# Bacterial retrons encode tripartite toxin/antitoxin systems

**DOI:** 10.1101/2020.06.22.160168

**Authors:** Jacob Bobonis, André Mateus, Birgit Pfalz, Sarela Garcia-Santamarina, Marco Galardini, Callie Kobayashi, Frank Stein, Mikhail M. Savitski, Johanna R. Elfenbein, Helene Andrews-Polymenis, Athanasios Typas

## Abstract

Retrons are genetic retroelements, commonly found in bacterial genomes and recently repurposed as genome editing tools. Their encoded reverse transcriptase (RT) produces a multi-copy single-stranded DNA (msDNA). Despite our understanding of their complex biosynthesis, the function of msDNAs and therefore, the physiological role of retrons has remained elusive. We establish that the retron-Sen2 in *Salmonella* Typhimurium encodes a toxin, which we have renamed as RcaT (Retron cold-anaerobic Toxin). RcaT is activated when msDNA biosynthesis is perturbed and its toxicity is higher at ambient temperatures or during anaerobiosis. The RT and msDNA form together the antitoxin unit, with the RT binding RcaT, and the msDNA enabling the antitoxin activity. Using another *E. coli* retron, we establish that this toxin/antitoxin function is conserved, and that RT-toxin interactions are cognate. Altogether, retrons constitute a novel family of tripartite toxin/antitoxin systems.

## Supplementary Table 1. Proteomics data of RT-3xFlag/RcaT-3xFlag pull-downs. for "Bacterial retrons encode tripartite toxin/antitoxin systems" (part 1 of 3)

### Sheet: IP-FP (Fig. 3, ED Fig. 6, 8)
gene_name	protein_id	description	comparison	sample	logFC	pvalue	fdr	hit
AADA	A0A0F6B0H7	Streptomycin 3''-adenylyltransferase OS=Salmonella typhimurium (strain 14028s / SGSC 2262) GN=aadA PE=4 SV=1	dmsd_rcaT-FLAG_20 - WT_20	FP	-0.434835	5.46675e-06	1.14083e-05	FALSE
AAS	A0A0F6B696	Bifunctional protein Aas OS=Salmonella typhimurium (strain 14028s / SGSC 2262) GN=aas PE=3 SV=1	dmsd_rcaT-FLAG_20 - WT_20	FP	0.0352635	0.25587	0.278724	FALSE
AAT	A0A0F6AZ97	Leucyl/phenylalanyl-tRNA--protein transferase OS=Salmonella typhimurium (strain 14028s / SGSC 2262) GN=aat PE=3 SV=1	dmsd_rcaT-FLAG_20 - WT_20	FP	-0.165242	0.222901	0.244456	FALSE
ACCA	A0A0F6AX36	Acetyl-coenzyme A carboxylase carboxyl transferase subunit alpha OS=Salmonella typhimurium (strain 14028s / SGSC 2262) GN=accA PE=3 SV=1	dmsd_rcaT-FLAG_20 - WT_20	FP	0.285997	2.52242e-06	5.65274e-06	FALSE
ACCB	A0A0F6B7H4	Acetyl-CoA carboxylase biotin carboxyl carrier protein subunit OS=Salmonella typhimurium (strain 14028s / SGSC 2262) GN=accB PE=4 SV=1	dmsd_rcaT-FLAG_20 - WT_20	FP	0.332705	1.58499e-05	2.97507e-05	FALSE
ACCC	A0A0F6B7H5	Acetyl-CoA carboxylase biotin carboxylase subunit OS=Salmonella typhimurium (strain 14028s / SGSC 2262) GN=accC PE=4 SV=1	dmsd_rcaT-FLAG_20 - WT_20	FP	0.267062	2.95788e-07	8.15769e-07	FALSE
ACCD	A0A0F6B4B2	Acetyl-coenzyme A carboxylase carboxyl transferase subunit beta OS=Salmonella typhimurium (strain 14028s / SGSC 2262) GN=accD PE=3 SV=1	dmsd_rcaT-FLAG_20 - WT_20	FP	0.300211	4.21053e-06	9.01143e-06	FALSE
ACEA	A0A0F6BA19	Isocitrate lyase OS=Salmonella typhimurium (strain 14028s / SGSC 2262) GN=aceA PE=4 SV=1	dmsd_rcaT-FLAG_20 - WT_20	FP	-2.73505	1.06427e-10	1.11817e-09	FALSE
ACEB	A0A0F6BA18	Malate synthase OS=Salmonella typhimurium (strain 14028s / SGSC 2262) GN=aceB PE=3 SV=1	dmsd_rcaT-FLAG_20 - WT_20	FP	-2.3513	1.0116e-10	1.07682e-09	FALSE
ACEE	A0A0F6AWU8	Pyruvate dehydrogenase E1 component OS=Salmonella typhimurium (strain 14028s / SGSC 2262) GN=aceE PE=4 SV=1	dmsd_rcaT-FLAG_20 - WT_20	FP	0.881804	5.43106e-06	1.13729e-05	FALSE
ACEF	A0A0F6AWU9	Acetyltransferase component of pyruvate dehydrogenase complex OS=Salmonella typhimurium (strain 14028s / SGSC 2262) GN=aceF PE=3 SV=1	dmsd_rcaT-FLAG_20 - WT_20	FP	0.843469	7.6014e-06	1.51828e-05	FALSE
ACKA	A0A0F6B480	Acetate kinase OS=Salmonella typhimurium (strain 14028s / SGSC 2262) GN=ackA PE=3 SV=1	dmsd_rcaT-FLAG_20 - WT_20	FP	1.01525	3.11977e-12	8.60418e-11	TRUE
ACNA	A0A0F6B200	Aconitate hydratase OS=Salmonella typhimurium (strain 14028s / SGSC 2262) GN=acnA PE=3 SV=1	dmsd_rcaT-FLAG_20 - WT_20	FP	-1.09883	9.32705e-12	1.91837e-10	FALSE
ACNB	A0A0F6AWV4	Aconitate hydratase B OS=Salmonella typhimurium (strain 14028s / SGSC 2262) GN=acnB PE=3 SV=1	dmsd_rcaT-FLAG_20 - WT_20	FP	-0.785504	1.21163e-10	1.25561e-09	FALSE
ACPD	A0A0F6B1S0	FMN-dependent NADH-azoreductase OS=Salmonella typhimurium (strain 14028s / SGSC 2262) GN=acpD PE=3 SV=1	dmsd_rcaT-FLAG_20 - WT_20	FP	0.442663	2.47301e-08	9.27666e-08	FALSE
ACPP	A0A0F6B032	Acyl carrier protein OS=Salmonella typhimurium (strain 14028s / SGSC 2262) GN=acpP PE=3 SV=1	dmsd_rcaT-FLAG_20 - WT_20	FP	0.596292	0.0126749	0.0158977	FALSE
ACPS	A0A0F6B4Z7	Holo-[acyl-carrier-protein] synthase OS=Salmonella typhimurium (strain 14028s / SGSC 2262) GN=acpS PE=3 SV=1	dmsd_rcaT-FLAG_20 - WT_20	FP	0.0149985	0.791535	0.804799	FALSE
ACRA	A0A0F6AXV5	Acridine efflux pump OS=Salmonella typhimurium (strain 14028s / SGSC 2262) GN=acrA PE=4 SV=1	dmsd_rcaT-FLAG_20 - WT_20	FP	0.0901148	0.141426	0.158614	FALSE
ACRB	A0A0F6AXV4	Acridine efflux pump OS=Salmonella typhimurium (strain 14028s / SGSC 2262) GN=acrB PE=4 SV=1	dmsd_rcaT-FLAG_20 - WT_20	FP	-0.425521	0.00164052	0.00228038	FALSE
ACRR	A0A0F6AXV6	DNA-binding transcriptional repressor AcrR OS=Salmonella typhimurium (strain 14028s / SGSC 2262) GN=acrR PE=4 SV=1	dmsd_rcaT-FLAG_20 - WT_20	FP	0.203634	0.0454358	0.0535304	FALSE
ACS	A0A0F6BAC8	Acetyl-coenzyme A synthetase OS=Salmonella typhimurium (strain 14028s / SGSC 2262) GN=acs PE=3 SV=1	dmsd_rcaT-FLAG_20 - WT_20	FP	-0.928867	8.10006e-09	3.62042e-08	FALSE
ACTP	A0A0F6BAC6	Cation/acetate symporter ActP OS=Salmonella typhimurium (strain 14028s / SGSC 2262) GN=actP PE=3 SV=1	dmsd_rcaT-FLAG_20 - WT_20	FP	-1.6959	3.25293e-13	2.32202e-11	FALSE
ADD	A0A0F6B157	Adenosine deaminase OS=Salmonella typhimurium (strain 14028s / SGSC 2262) GN=add PE=3 SV=1	dmsd_rcaT-FLAG_20 - WT_20	FP	-0.152035	0.00199609	0.00273547	FALSE
ADHE	A0A0F6B241	Aldehyde-alcohol dehydrogenase OS=Salmonella typhimurium (strain 14028s / SGSC 2262) GN=adhE PE=3 SV=1	dmsd_rcaT-FLAG_20 - WT_20	FP	-0.416472	0.0189554	0.0233883	FALSE
ADHP	A0A0F6B1I0	Alcohol dehydrogenase OS=Salmonella typhimurium (strain 14028s / SGSC 2262) GN=adhP PE=3 SV=1	dmsd_rcaT-FLAG_20 - WT_20	FP	-1.84253	2.70296e-13	2.19266e-11	FALSE
ADK	A0A0F6AXW9	Adenylate kinase OS=Salmonella typhimurium (strain 14028s / SGSC 2262) GN=adk PE=3 SV=1	dmsd_rcaT-FLAG_20 - WT_20	FP	-0.182606	0.00261168	0.0035273	FALSE
AEFA	A0A0F6AXV8	Potassium efflux protein KefA OS=Salmonella typhimurium (strain 14028s / SGSC 2262) GN=aefA PE=4 SV=1	dmsd_rcaT-FLAG_20 - WT_20	FP	0.772136	2.00033e-10	1.83894e-09	FALSE
AEGA	A0A0F6B4N2	Putative oxidoreductase Fe-S binding subunit OS=Salmonella typhimurium (strain 14028s / SGSC 2262) GN=aegA PE=4 SV=1	dmsd_rcaT-FLAG_20 - WT_20	FP	-1.36788	6.19232e-11	7.51438e-10	FALSE
AER	A0A0F6B6Z9	Aerotaxis sensor receptor OS=Salmonella typhimurium (strain 14028s / SGSC 2262) GN=aer PE=4 SV=1	dmsd_rcaT-FLAG_20 - WT_20	FP	-1.01778	3.81834e-09	1.90681e-08	FALSE
AGAR	A0A0F6B741	AGA operon transcriptional repressor OS=Salmonella typhimurium (strain 14028s / SGSC 2262) GN=agaR PE=4 SV=1	dmsd_rcaT-FLAG_20 - WT_20	FP	0.319507	1.71248e-06	3.97342e-06	FALSE
AGP	A0A0F6AZT8	Glucose-1-phosphatase/inositol phosphatase OS=Salmonella typhimurium (strain 14028s / SGSC 2262) GN=agp PE=4 SV=1	dmsd_rcaT-FLAG_20 - WT_20	FP	-0.864862	8.67538e-09	3.80744e-08	FALSE
AHPC	A0A0F6AY97	Alkyl hydroperoxide reductase subunit C OS=Salmonella typhimurium (strain 14028s / SGSC 2262) GN=ahpC PE=4 SV=1	dmsd_rcaT-FLAG_20 - WT_20	FP	0.28536	6.36657e-06	1.30394e-05	FALSE
AHPF	A0A0F6AY98	Alkyl hydroperoxide reductase F52a subunit OS=Salmonella typhimurium (strain 14028s / SGSC 2262) GN=ahpF PE=3 SV=1	dmsd_rcaT-FLAG_20 - WT_20	FP	0.650494	5.53914e-11	7.03848e-10	FALSE
AIDB	A0A0F6BAP2	Isovaleryl CoA dehydrogenase OS=Salmonella typhimurium (strain 14028s / SGSC 2262) GN=aidB PE=3 SV=1	dmsd_rcaT-FLAG_20 - WT_20	FP	-0.420635	3.25074e-05	5.78412e-05	FALSE
AIS	A0A0F6B432|Q8ZNF4	Lipopolysaccharide core heptose(II)-phosphate phosphatase OS=Salmonella typhimurium (strain 14028s / SGSC 2262) GN=ais PE=3 SV=1|Lipopolysaccharide core heptose(II)-phosphate phosphatase OS=Salmonella typhimurium (strain LT2 / SGSC1412 / ATCC 700720) GN=ais PE=2 SV=1	dmsd_rcaT-FLAG_20 - WT_20	FP	-1.36324	2.97952e-08	1.09898e-07	FALSE
ALAS	A0A0F6B5N3	Alanine--tRNA ligase OS=Salmonella typhimurium (strain 14028s / SGSC 2262) GN=alaS PE=3 SV=1	dmsd_rcaT-FLAG_20 - WT_20	FP	0.431454	6.01857e-09	2.84106e-08	FALSE
ALDB	A0A0F6B8H4	Aldehyde dehydrogenase B OS=Salmonella typhimurium (strain 14028s / SGSC 2262) GN=aldB PE=3 SV=1	dmsd_rcaT-FLAG_20 - WT_20	FP	-2.7391	8.91891e-13	4.50962e-11	FALSE
ALKB	A0A0F6B3Z4	DNA repair system protein OS=Salmonella typhimurium (strain 14028s / SGSC 2262) GN=alkB PE=4 SV=1	dmsd_rcaT-FLAG_20 - WT_20	FP	-0.488676	0.000394546	0.000594022	FALSE
ALLA	A0A0F6AY00	Ureidoglycolate lyase OS=Salmonella typhimurium (strain 14028s / SGSC 2262) GN=allA PE=3 SV=1	dmsd_rcaT-FLAG_20 - WT_20	FP	-0.632858	1.02641e-07	3.18963e-07	FALSE
ALLB	A0A0F6AY08	Allantoinase OS=Salmonella typhimurium (strain 14028s / SGSC 2262) GN=allB PE=3 SV=1	dmsd_rcaT-FLAG_20 - WT_20	FP	-0.382188	4.49487e-06	9.54423e-06	FALSE
ALLC	A0A0F6AY12	Allantoate amidohydrolase OS=Salmonella typhimurium (strain 14028s / SGSC 2262) GN=allC PE=4 SV=1	dmsd_rcaT-FLAG_20 - WT_20	FP	-0.749444	5.25109e-09	2.51865e-08	FALSE
ALLR	A0A0F6AY01	DNA-binding transcriptional repressor AllR OS=Salmonella typhimurium (strain 14028s / SGSC 2262) GN=allR PE=4 SV=1	dmsd_rcaT-FLAG_20 - WT_20	FP	0.239077	0.00024937	0.000386506	FALSE
ALR	A0A0F6BA92	Alanine racemase OS=Salmonella typhimurium (strain 14028s / SGSC 2262) GN=alr PE=3 SV=1	dmsd_rcaT-FLAG_20 - WT_20	FP	0.219058	0.0001559	0.000250908	FALSE
AMIA	A0A0F6B4J9	N-acetylmuramoyl-l-alanine amidase I OS=Salmonella typhimurium (strain 14028s / SGSC 2262) GN=amiA PE=4 SV=1	dmsd_rcaT-FLAG_20 - WT_20	FP	0.782556	3.61589e-07	9.76171e-07	FALSE
AMIB	A0A0F6BAM2	N-acetylmuramoyl-l-alanine amidase II OS=Salmonella typhimurium (strain 14028s / SGSC 2262) GN=amiB PE=4 SV=1	dmsd_rcaT-FLAG_20 - WT_20	FP	-0.178517	0.0627941	0.0729542	FALSE
AMIC	A0A0F6B668	N-acetylmuramoyl-L-alanine amidase OS=Salmonella typhimurium (strain 14028s / SGSC 2262) GN=amiC PE=4 SV=1	dmsd_rcaT-FLAG_20 - WT_20	FP	0.500656	3.35988e-07	9.14173e-07	FALSE
AMN	A0A0F6B353	AMP nucleosidase OS=Salmonella typhimurium (strain 14028s / SGSC 2262) GN=amn PE=3 SV=1	dmsd_rcaT-FLAG_20 - WT_20	FP	-0.113337	0.00864607	0.0110152	FALSE
AMPE	A0A0F6AWU1	Regulatory protein AmpE OS=Salmonella typhimurium (strain 14028s / SGSC 2262) GN=ampE PE=4 SV=1	dmsd_rcaT-FLAG_20 - WT_20	FP	-0.817178	1.59046e-06	3.71516e-06	FALSE
AMPH	A0A0F6AXI8	Beta-lactamase/D-alanine carboxypeptidase OS=Salmonella typhimurium (strain 14028s / SGSC 2262) GN=ampH PE=4 SV=1	dmsd_rcaT-FLAG_20 - WT_20	FP	0.00542708	0.92977	0.935552	FALSE
AMYA	A0A0F6B2U7	Cytoplasmic alpha-amylase OS=Salmonella typhimurium (strain 14028s / SGSC 2262) GN=amyA PE=4 SV=1	dmsd_rcaT-FLAG_20 - WT_20	FP	-1.26739	2.45186e-10	2.13285e-09	FALSE
ANMK	A0A0F6B138	Anhydro-N-acetylmuramic acid kinase OS=Salmonella typhimurium (strain 14028s / SGSC 2262) GN=anmK PE=3 SV=1	dmsd_rcaT-FLAG_20 - WT_20	FP	0.0344726	0.439641	0.464523	FALSE
ANSA	A0A0F6B0M3	Cytoplasmic asparaginase I OS=Salmonella typhimurium (strain 14028s / SGSC 2262) GN=ansA PE=3 SV=1	dmsd_rcaT-FLAG_20 - WT_20	FP	0.467977	1.05838e-05	2.05167e-05	FALSE
ANSB	A0A0F6B6K9	L-asparaginase II OS=Salmonella typhimurium (strain 14028s / SGSC 2262) GN=ansB PE=3 SV=1	dmsd_rcaT-FLAG_20 - WT_20	FP	-0.124074	0.00211045	0.00288242	FALSE
ANSP	A0A0F6B1K1	L-asparagine transport protein OS=Salmonella typhimurium (strain 14028s / SGSC 2262) GN=ansP PE=4 SV=1	dmsd_rcaT-FLAG_20 - WT_20	FP	1.71515	1.08698e-11	2.18024e-10	TRUE
APAG	A0A0F6AWM4	Protein ApaG OS=Salmonella typhimurium (strain 14028s / SGSC 2262) GN=apaG PE=3 SV=1	dmsd_rcaT-FLAG_20 - WT_20	FP	-0.782947	1.02324e-07	3.18386e-07	FALSE
APBA	A0A0F6AXR0	2-dehydropantoate 2-reductase OS=Salmonella typhimurium (strain 14028s / SGSC 2262) GN=apbA PE=3 SV=1	dmsd_rcaT-FLAG_20 - WT_20	FP	0.28971	0.000440575	0.0006564	FALSE
APBE	A0A0F6B3Z6	FAD:protein FMN transferase OS=Salmonella typhimurium (strain 14028s / SGSC 2262) GN=apbE PE=3 SV=1	dmsd_rcaT-FLAG_20 - WT_20	FP	0.438533	8.34878e-08	2.66261e-07	FALSE
APEE	A0A0F6AY56	Outer membrane esterase OS=Salmonella typhimurium (strain 14028s / SGSC 2262) GN=apeE PE=4 SV=1	dmsd_rcaT-FLAG_20 - WT_20	FP	-0.731196	1.34196e-08	5.49232e-08	FALSE
APHA	A0A0F6BA94	Class B acid phosphatase OS=Salmonella typhimurium (strain 14028s / SGSC 2262) GN=aphA PE=3 SV=1	dmsd_rcaT-FLAG_20 - WT_20	FP	-0.0601161	0.111564	0.126232	FALSE
APT	A0A0F6AXW3	Adenine phosphoribosyltransferase OS=Salmonella typhimurium (strain 14028s / SGSC 2262) GN=apt PE=3 SV=1	dmsd_rcaT-FLAG_20 - WT_20	FP	0.860934	4.3522e-10	3.3747e-09	FALSE
ARAC	A0A0F6AWN9	DNA-binding transcriptional regulator AraC OS=Salmonella typhimurium (strain 14028s / SGSC 2262) GN=araC PE=4 SV=1	dmsd_rcaT-FLAG_20 - WT_20	FP	0.0523014	0.55509	0.577455	FALSE
ARCA	A0A0F6BAZ1|A0A0F6BBE4	Arginine deiminase OS=Salmonella typhimurium (strain 14028s / SGSC 2262) GN=arcA PE=3 SV=1|Two-component response regulator OS=Salmonella typhimurium (strain 14028s / SGSC 2262) GN=arcA PE=4 SV=1	dmsd_rcaT-FLAG_20 - WT_20	FP	-0.483462	3.85206e-06	8.32498e-06	FALSE
ARCB	A0A0F6B7B5	Aerobic respiration control sensor protein ArcB OS=Salmonella typhimurium (strain 14028s / SGSC 2262) GN=arcB PE=4 SV=1	dmsd_rcaT-FLAG_20 - WT_20	FP	-0.0223217	0.481747	0.505928	FALSE
ARGB	A0A0F6B9W1	Acetylglutamate kinase OS=Salmonella typhimurium (strain 14028s / SGSC 2262) GN=argB PE=3 SV=1	dmsd_rcaT-FLAG_20 - WT_20	FP	0.419503	0.00117687	0.00166159	FALSE
ARGC	A0A0F6B9W0	N-acetyl-gamma-glutamyl-phosphate reductase OS=Salmonella typhimurium (strain 14028s / SGSC 2262) GN=argC PE=3 SV=1	dmsd_rcaT-FLAG_20 - WT_20	FP	0.742875	1.77175e-08	6.95798e-08	FALSE
ARGD_1	A0A0F6B0N4	Succinylornithine transaminase OS=Salmonella typhimurium (strain 14028s / SGSC 2262) GN=argD_1 PE=3 SV=1	dmsd_rcaT-FLAG_20 - WT_20	FP	-1.38475	2.61295e-09	1.44128e-08	FALSE
ARGD_2	A0A0F6B7R7	Acetylornithine/succinyldiaminopimelate aminotransferase OS=Salmonella typhimurium (strain 14028s / SGSC 2262) GN=argD_2 PE=3 SV=1	dmsd_rcaT-FLAG_20 - WT_20	FP	0.869419	9.74765e-10	6.35956e-09	FALSE
ARGE	A0A0F6B9V9	Acetylornithine deacetylase OS=Salmonella typhimurium (strain 14028s / SGSC 2262) GN=argE PE=3 SV=1	dmsd_rcaT-FLAG_20 - WT_20	FP	-0.747507	4.56889e-10	3.47608e-09	FALSE
ARGG	A0A0F6B774	Argininosuccinate synthase OS=Salmonella typhimurium (strain 14028s / SGSC 2262) GN=argG PE=3 SV=1	dmsd_rcaT-FLAG_20 - WT_20	FP	0.135672	0.0149751	0.018667	FALSE
ARGH	A0A0F6B9W2	Argininosuccinate lyase OS=Salmonella typhimurium (strain 14028s / SGSC 2262) GN=argH PE=3 SV=1	dmsd_rcaT-FLAG_20 - WT_20	FP	0.304789	4.73878e-07	1.24201e-06	FALSE
ARGI	A0A0F6BAY8|A0A0F6BAZ4	Ornithine carbamoyltransferase OS=Salmonella typhimurium (strain 14028s / SGSC 2262) GN=argI PE=3 SV=1|Ornithine carbamoyltransferase OS=Salmonella typhimurium (strain 14028s / SGSC 2262) GN=argI PE=3 SV=1	dmsd_rcaT-FLAG_20 - WT_20	FP	-2.10299	1.13334e-05	2.17785e-05	FALSE
ARGR	A0A0F6B7F2	Arginine repressor OS=Salmonella typhimurium (strain 14028s / SGSC 2262) GN=argR PE=3 SV=1	dmsd_rcaT-FLAG_20 - WT_20	FP	0.0367275	0.458079	0.483163	FALSE
ARGS	A0A0F6B2P0	Arginine--tRNA ligase OS=Salmonella typhimurium (strain 14028s / SGSC 2262) GN=argS PE=3 SV=1	dmsd_rcaT-FLAG_20 - WT_20	FP	0.448247	1.55668e-08	6.16348e-08	FALSE
ARGT	A0A0F6B499	Lysine/arginine/ornithine transport protein OS=Salmonella typhimurium (strain 14028s / SGSC 2262) GN=argT PE=3 SV=1	dmsd_rcaT-FLAG_20 - WT_20	FP	-3.09224	1.81995e-13	2.00774e-11	FALSE
ARND	A0A0F6B437|O52326	Probable 4-deoxy-4-formamido-L-arabinose-phosphoundecaprenol deformylase ArnD OS=Salmonella typhimurium (strain 14028s / SGSC 2262) GN=arnD PE=3 SV=1|Probable 4-deoxy-4-formamido-L-arabinose-phosphoundecaprenol deformylase ArnD OS=Salmonella typhimurium (strain LT2 / SGSC1412 / ATCC 700720) GN=arnD PE=1 SV=1	dmsd_rcaT-FLAG_20 - WT_20	FP	-1.91541	3.28086e-11	4.73968e-10	FALSE
ARNT	A0A0F6B438|O52327	Undecaprenyl phosphate-alpha-4-amino-4-deoxy-L-arabinose arabinosyl transferase OS=Salmonella typhimurium (strain 14028s / SGSC 2262) GN=arnT PE=3 SV=1|Undecaprenyl phosphate-alpha-4-amino-4-deoxy-L-arabinose arabinosyl transferase OS=Salmonella typhimurium (strain LT2 / SGSC1412 / ATCC 700720) GN=arnT PE=1 SV=2	dmsd_rcaT-FLAG_20 - WT_20	FP	-1.34493	2.38686e-09	1.34719e-08	FALSE
AROA	A0A0F6AZC6	3-phosphoshikimate 1-carboxyvinyltransferase OS=Salmonella typhimurium (strain 14028s / SGSC 2262) GN=aroA PE=3 SV=1	dmsd_rcaT-FLAG_20 - WT_20	FP	0.418837	2.36558e-07	6.71493e-07	FALSE
AROB	A0A0F6B7U0	3-dehydroquinate synthase OS=Salmonella typhimurium (strain 14028s / SGSC 2262) GN=aroB PE=3 SV=1	dmsd_rcaT-FLAG_20 - WT_20	FP	0.0169626	0.639235	0.661024	FALSE
AROC	A0A0F6B4D1	Chorismate synthase OS=Salmonella typhimurium (strain 14028s / SGSC 2262) GN=aroC PE=3 SV=1	dmsd_rcaT-FLAG_20 - WT_20	FP	-0.341197	4.85676e-07	1.26882e-06	FALSE
AROD	A0A0F6B0V0	3-dehydroquinate dehydratase OS=Salmonella typhimurium (strain 14028s / SGSC 2262) GN=aroD PE=3 SV=1	dmsd_rcaT-FLAG_20 - WT_20	FP	-0.15884	0.00251242	0.0034046	FALSE
AROE_2	A0A0F6B7J7	Shikimate dehydrogenase (NADP(+)) OS=Salmonella typhimurium (strain 14028s / SGSC 2262) GN=aroE_2 PE=3 SV=1	dmsd_rcaT-FLAG_20 - WT_20	FP	0.0548279	0.210741	0.232063	FALSE
AROF	A0A0F6B5A1	Phospho-2-dehydro-3-deoxyheptonate aldolase OS=Salmonella typhimurium (strain 14028s / SGSC 2262) GN=aroF PE=3 SV=1	dmsd_rcaT-FLAG_20 - WT_20	FP	0.180255	0.00215877	0.00294675	FALSE
AROG	A0A0F6AYR0	Phospho-2-dehydro-3-deoxyheptonate aldolase OS=Salmonella typhimurium (strain 14028s / SGSC 2262) GN=aroG PE=3 SV=1	dmsd_rcaT-FLAG_20 - WT_20	FP	0.436037	2.36213e-07	6.713e-07	FALSE
AROH	A0A0F6B0T6	Phospho-2-dehydro-3-deoxyheptonate aldolase OS=Salmonella typhimurium (strain 14028s / SGSC 2262) GN=aroH PE=3 SV=1	dmsd_rcaT-FLAG_20 - WT_20	FP	0.0810085	0.0895519	0.102472	FALSE
AROK	A0A0F6B7U1	Shikimate kinase 1 OS=Salmonella typhimurium (strain 14028s / SGSC 2262) GN=aroK PE=3 SV=1	dmsd_rcaT-FLAG_20 - WT_20	FP	0.868877	1.43882e-10	1.3968e-09	FALSE
AROL	A0A0F6AXK7	Shikimate kinase 2 OS=Salmonella typhimurium (strain 14028s / SGSC 2262) GN=aroL PE=3 SV=1	dmsd_rcaT-FLAG_20 - WT_20	FP	0.157946	0.0101805	0.0129024	FALSE
AROM	A0A0F6AXK9	Uncharacterized protein OS=Salmonella typhimurium (strain 14028s / SGSC 2262) GN=aroM PE=4 SV=1	dmsd_rcaT-FLAG_20 - WT_20	FP	-0.0922699	0.167388	0.185927	FALSE
ARTI	A0A0F6AZ63	Arginine transport system OS=Salmonella typhimurium (strain 14028s / SGSC 2262) GN=artI PE=3 SV=1	dmsd_rcaT-FLAG_20 - WT_20	FP	-0.706775	2.97326e-10	2.46283e-09	FALSE
ARTJ	A0A0F6AZ60	Arginine transport system component OS=Salmonella typhimurium (strain 14028s / SGSC 2262) GN=artJ PE=3 SV=1	dmsd_rcaT-FLAG_20 - WT_20	FP	-0.433853	1.08934e-06	2.62545e-06	FALSE
ARTP	A0A0F6AZ64	Arginine transporter ATP-binding subunit OS=Salmonella typhimurium (strain 14028s / SGSC 2262) GN=artP PE=3 SV=1	dmsd_rcaT-FLAG_20 - WT_20	FP	0.372291	1.02112e-05	1.98737e-05	FALSE
ASD	A0A0F6B801	Aspartate-semialdehyde dehydrogenase OS=Salmonella typhimurium (strain 14028s / SGSC 2262) GN=asd PE=3 SV=1	dmsd_rcaT-FLAG_20 - WT_20	FP	-0.359106	7.48719e-07	1.87527e-06	FALSE
ASMA	A0A0F6B3H1	Putative assembly protein OS=Salmonella typhimurium (strain 14028s / SGSC 2262) GN=asmA PE=4 SV=1	dmsd_rcaT-FLAG_20 - WT_20	FP	0.216531	0.0025468	0.00344734	FALSE
ASNA	A0A0F6B948	Aspartate--ammonia ligase OS=Salmonella typhimurium (strain 14028s / SGSC 2262) GN=asnA PE=3 SV=1	dmsd_rcaT-FLAG_20 - WT_20	FP	-1.5734	1.86647e-08	7.2595e-08	FALSE
ASNB	A0A0F6AYH4	Asparagine synthetase B OS=Salmonella typhimurium (strain 14028s / SGSC 2262) GN=asnB PE=4 SV=1	dmsd_rcaT-FLAG_20 - WT_20	FP	-0.0537153	0.157718	0.17583	FALSE
ASNC	A0A0F6B947	DNA-binding transcriptional regulator AsnC OS=Salmonella typhimurium (strain 14028s / SGSC 2262) GN=asnC PE=4 SV=1	dmsd_rcaT-FLAG_20 - WT_20	FP	0.0413098	0.225448	0.246914	FALSE
ASNS	A0A0F6AZF2	Asparagine--tRNA ligase OS=Salmonella typhimurium (strain 14028s / SGSC 2262) GN=asnS PE=3 SV=1	dmsd_rcaT-FLAG_20 - WT_20	FP	0.731251	6.27037e-12	1.49198e-10	FALSE
ASPA	A0A0F6BAI8	Aspartate ammonia-lyase OS=Salmonella typhimurium (strain 14028s / SGSC 2262) GN=aspA PE=3 SV=1	dmsd_rcaT-FLAG_20 - WT_20	FP	-0.306965	7.79027e-06	1.54662e-05	FALSE
ASPC	A0A0F6AZE8	Aromatic amino acid aminotransferase OS=Salmonella typhimurium (strain 14028s / SGSC 2262) GN=aspC PE=3 SV=1	dmsd_rcaT-FLAG_20 - WT_20	FP	-0.145438	0.000675298	0.000984353	FALSE
ASPS	A0A0F6B2N0	Aspartyl-tRNA synthetase OS=Salmonella typhimurium (strain 14028s / SGSC 2262) GN=aspS PE=3 SV=1	dmsd_rcaT-FLAG_20 - WT_20	FP	0.256284	1.59592e-06	3.72433e-06	FALSE
ASRA	A0A0F6B4W6	Anaerobic sulfide reductase OS=Salmonella typhimurium (strain 14028s / SGSC 2262) GN=asrA PE=4 SV=1	dmsd_rcaT-FLAG_20 - WT_20	FP	0.196631	0.492421	0.516691	FALSE
ASRB	A0A0F6B4W7	Anaerobic sulfite reductase subunit B OS=Salmonella typhimurium (strain 14028s / SGSC 2262) GN=asrB PE=4 SV=1	dmsd_rcaT-FLAG_20 - WT_20	FP	-1.57926	1.40742e-07	4.20666e-07	FALSE
ASST	A0A0F6B6X2	Arylsulfate sulfotransferase AssT OS=Salmonella typhimurium (strain 14028s / SGSC 2262) GN=assT PE=3 SV=1	dmsd_rcaT-FLAG_20 - WT_20	FP	0.0193966	0.689978	0.707767	FALSE
ASTA	A0A0F6B0N5	Arginine N-succinyltransferase OS=Salmonella typhimurium (strain 14028s / SGSC 2262) GN=astA PE=3 SV=1	dmsd_rcaT-FLAG_20 - WT_20	FP	-2.06234	8.61582e-09	3.80193e-08	FALSE
ASTB	A0A0F6B0N7	N-succinylarginine dihydrolase OS=Salmonella typhimurium (strain 14028s / SGSC 2262) GN=astB PE=3 SV=1	dmsd_rcaT-FLAG_20 - WT_20	FP	-1.74462	2.29096e-10	2.03447e-09	FALSE
ASTD	A0A0F6B0N6	N-succinylglutamate 5-semialdehyde dehydrogenase OS=Salmonella typhimurium (strain 14028s / SGSC 2262) GN=astD PE=3 SV=1	dmsd_rcaT-FLAG_20 - WT_20	FP	-1.91908	3.6787e-10	2.91772e-09	FALSE
ASTE	A0A0F6B0N8	Succinylglutamate desuccinylase OS=Salmonella typhimurium (strain 14028s / SGSC 2262) GN=astE PE=3 SV=1	dmsd_rcaT-FLAG_20 - WT_20	FP	-2.08975	4.82731e-08	1.65947e-07	FALSE
ATPA	A0A0F6B937	ATP synthase subunit alpha OS=Salmonella typhimurium (strain 14028s / SGSC 2262) GN=atpA PE=3 SV=1	dmsd_rcaT-FLAG_20 - WT_20	FP	-0.142167	0.000110593	0.000181972	FALSE
ATPB	A0A0F6B941	ATP synthase subunit a OS=Salmonella typhimurium (strain 14028s / SGSC 2262) GN=atpB PE=1 SV=1	dmsd_rcaT-FLAG_20 - WT_20	FP	-0.155217	0.00173291	0.00240055	FALSE
ATPC	A0A0F6B934	ATP synthase epsilon chain OS=Salmonella typhimurium (strain 14028s / SGSC 2262) GN=atpC PE=3 SV=1	dmsd_rcaT-FLAG_20 - WT_20	FP	-0.182309	0.000353167	0.00053638	FALSE
ATPD	A0A0F6B935	ATP synthase subunit beta OS=Salmonella typhimurium (strain 14028s / SGSC 2262) GN=atpD PE=3 SV=1	dmsd_rcaT-FLAG_20 - WT_20	FP	-0.0769506	0.0116295	0.0146622	FALSE
ATPE	A0A0F6B940	ATP synthase subunit c OS=Salmonella typhimurium (strain 14028s / SGSC 2262) GN=atpE PE=3 SV=1	dmsd_rcaT-FLAG_20 - WT_20	FP	-0.316065	0.00129485	0.00181969	FALSE
ATPF	A0A0F6B939	ATP synthase subunit b OS=Salmonella typhimurium (strain 14028s / SGSC 2262) GN=atpF PE=3 SV=1	dmsd_rcaT-FLAG_20 - WT_20	FP	-0.288605	7.61107e-05	0.00012772	FALSE
ATPG	A0A0F6B936	ATP synthase gamma chain OS=Salmonella typhimurium (strain 14028s / SGSC 2262) GN=atpG PE=3 SV=1	dmsd_rcaT-FLAG_20 - WT_20	FP	-0.182145	0.000120555	0.000197028	FALSE
ATPH	A0A0F6B938	ATP synthase subunit delta OS=Salmonella typhimurium (strain 14028s / SGSC 2262) GN=atpH PE=3 SV=1	dmsd_rcaT-FLAG_20 - WT_20	FP	-0.0935868	0.0151236	0.0188231	FALSE
AVTA	A0A0F6B8F7	Valine--pyruvate transaminase OS=Salmonella typhimurium (strain 14028s / SGSC 2262) GN=avtA PE=4 SV=1	dmsd_rcaT-FLAG_20 - WT_20	FP	0.956307	2.03572e-11	3.38404e-10	FALSE
BAER	A0A0F6B3I4	DNA-binding transcriptional regulator BaeR OS=Salmonella typhimurium (strain 14028s / SGSC 2262) GN=baeR PE=4 SV=1	dmsd_rcaT-FLAG_20 - WT_20	FP	0.174246	0.000732125	0.00106082	FALSE
BAES	A0A0F6B3I3	Signal transduction histidine-protein kinase BaeS OS=Salmonella typhimurium (strain 14028s / SGSC 2262) GN=baeS PE=4 SV=1	dmsd_rcaT-FLAG_20 - WT_20	FP	-0.21983	0.018021	0.0223034	FALSE
BARA	A0A0F6B632	Histidine kinase OS=Salmonella typhimurium (strain 14028s / SGSC 2262) GN=barA PE=4 SV=1	dmsd_rcaT-FLAG_20 - WT_20	FP	0.155002	0.00580991	0.00754046	FALSE
BASR	A0A0F6BAF1|P36556	DNA-binding transcriptional regulator BasR OS=Salmonella typhimurium (strain 14028s / SGSC 2262) GN=basR PE=4 SV=1|Transcriptional regulatory protein BasR OS=Salmonella typhimurium (strain LT2 / SGSC1412 / ATCC 700720) GN=basR PE=1 SV=1	dmsd_rcaT-FLAG_20 - WT_20	FP	-0.0821622	0.090583	0.103554	FALSE
BASS	A0A0F6BAF0|P36557	Sensor protein BasS/PmrB OS=Salmonella typhimurium (strain 14028s / SGSC 2262) GN=basS PE=4 SV=1|Sensor protein BasS OS=Salmonella typhimurium (strain LT2 / SGSC1412 / ATCC 700720) GN=basS PE=1 SV=1	dmsd_rcaT-FLAG_20 - WT_20	FP	-0.0556916	0.21151	0.232805	FALSE
BCP	A0A0F6B4P5	Thioredoxin-dependent thiol peroxidase OS=Salmonella typhimurium (strain 14028s / SGSC 2262) GN=bcp PE=4 SV=1	dmsd_rcaT-FLAG_20 - WT_20	FP	0.173226	0.000777988	0.00112392	FALSE
BCSA	A0A0F6B898	Cellulose synthase catalytic subunit OS=Salmonella typhimurium (strain 14028s / SGSC 2262) GN=bcsA PE=4 SV=1	dmsd_rcaT-FLAG_20 - WT_20	FP	-0.667146	8.09018e-09	3.62042e-08	FALSE
BEPA	A0A0F6B4P9	Beta-barrel assembly-enhancing protease OS=Salmonella typhimurium (strain 14028s / SGSC 2262) GN=bepA PE=3 SV=1	dmsd_rcaT-FLAG_20 - WT_20	FP	0.0231549	0.479236	0.503509	FALSE
BFR	A0A0F6B7N9	Ferroxidase OS=Salmonella typhimurium (strain 14028s / SGSC 2262) GN=bfr PE=3 SV=1	dmsd_rcaT-FLAG_20 - WT_20	FP	-1.12293	4.04784e-08	1.43209e-07	FALSE
BGLA	A0A0F6B6E4	6-phospho-beta-glucosidase A OS=Salmonella typhimurium (strain 14028s / SGSC 2262) GN=bglA PE=3 SV=1	dmsd_rcaT-FLAG_20 - WT_20	FP	0.480817	2.36416e-08	8.89585e-08	FALSE
BGLX	A0A0F6B3M3	Periplasmic beta-D-glucoside glucohydrolase OS=Salmonella typhimurium (strain 14028s / SGSC 2262) GN=bglX PE=3 SV=1	dmsd_rcaT-FLAG_20 - WT_20	FP	-0.0214791	0.42651	0.452026	FALSE
BIOD_2	A0A0F6B191	ATP-dependent dethiobiotin synthetase BioD OS=Salmonella typhimurium (strain 14028s / SGSC 2262) GN=bioD_2 PE=3 SV=1	dmsd_rcaT-FLAG_20 - WT_20	FP	0.806069	4.31144e-10	3.35381e-09	FALSE
BIOH	A0A0F6B7W8	Pimeloyl-[acyl-carrier protein] methyl ester esterase OS=Salmonella typhimurium (strain 14028s / SGSC 2262) GN=bioH PE=3 SV=1	dmsd_rcaT-FLAG_20 - WT_20	FP	-0.168556	0.00865412	0.0110197	FALSE
BIRA	A0A0F6B9X3	Bifunctional ligase/repressor BirA OS=Salmonella typhimurium (strain 14028s / SGSC 2262) GN=birA PE=3 SV=1	dmsd_rcaT-FLAG_20 - WT_20	FP	0.0265118	0.540738	0.563733	FALSE
BISC	A0A0F6B8C9	Biotin sulfoxide reductase OS=Salmonella typhimurium (strain 14028s / SGSC 2262) GN=bisC PE=4 SV=1	dmsd_rcaT-FLAG_20 - WT_20	FP	0.34745	1.20764e-05	2.306e-05	FALSE
BLC	A0A0F6BAK5	Outer membrane lipoprotein Blc OS=Salmonella typhimurium (strain 14028s / SGSC 2262) GN=blc PE=4 SV=1	dmsd_rcaT-FLAG_20 - WT_20	FP	-1.43765	2.50605e-11	4.05479e-10	FALSE
BOLA	A0A0F6AXS3	Transcriptional regulator BolA OS=Salmonella typhimurium (strain 14028s / SGSC 2262) GN=bolA PE=3 SV=1	dmsd_rcaT-FLAG_20 - WT_20	FP	-1.36988	3.35133e-11	4.78452e-10	FALSE
BTUB	A0A0F6B9W9	Vitamin B12 transporter BtuB OS=Salmonella typhimurium (strain 14028s / SGSC 2262) GN=btuB PE=3 SV=1	dmsd_rcaT-FLAG_20 - WT_20	FP	1.04536	6.52002e-11	7.76014e-10	TRUE
BTUE	A0A0F6B0T0	Glutathione peroxidase OS=Salmonella typhimurium (strain 14028s / SGSC 2262) GN=btuE PE=3 SV=1	dmsd_rcaT-FLAG_20 - WT_20	FP	-1.12999	6.79447e-09	3.13277e-08	FALSE
BTUR	A0A0F6B211	Cob(I)yrinic acid a,c-diamide adenosyltransferase OS=Salmonella typhimurium (strain 14028s / SGSC 2262) GN=btuR PE=4 SV=1	dmsd_rcaT-FLAG_20 - WT_20	FP	0.00915857	0.837152	0.848338	FALSE
CADA	A0A0F6B4X8	Lysine decarboxylase 1 OS=Salmonella typhimurium (strain 14028s / SGSC 2262) GN=cadA PE=4 SV=1	dmsd_rcaT-FLAG_20 - WT_20	FP	0.835205	2.21821e-09	1.25873e-08	FALSE
CADB	A0A0F6B4X7	Lysine/cadaverine antiporter OS=Salmonella typhimurium (strain 14028s / SGSC 2262) GN=cadB PE=4 SV=1	dmsd_rcaT-FLAG_20 - WT_20	FP	1.06509	3.0397e-08	1.11609e-07	TRUE
CADC	A0A0F6B4X6	DNA-binding transcriptional activator CadC OS=Salmonella typhimurium (strain 14028s / SGSC 2262) GN=cadC PE=4 SV=1	dmsd_rcaT-FLAG_20 - WT_20	FP	0.256787	4.49412e-06	9.54423e-06	FALSE
CAFA	A0A0F6B7G2	Ribonuclease G OS=Salmonella typhimurium (strain 14028s / SGSC 2262) GN=cafA PE=4 SV=1	dmsd_rcaT-FLAG_20 - WT_20	FP	-0.354049	5.78809e-05	9.88355e-05	FALSE
CAIB	A0A0F6AWK1	L-carnitine CoA-transferase OS=Salmonella typhimurium (strain 14028s / SGSC 2262) GN=caiB PE=3 SV=1	dmsd_rcaT-FLAG_20 - WT_20	FP	-0.461414	2.79065e-06	6.2023e-06	FALSE
CAID	A0A0F6AWJ9	Carnitinyl-CoA dehydratase OS=Salmonella typhimurium (strain 14028s / SGSC 2262) GN=caiD PE=3 SV=1	dmsd_rcaT-FLAG_20 - WT_20	FP	-0.477117	3.20723e-09	1.66324e-08	FALSE
CAIF	A0A0F6AWJ7	DNA-binding transcriptional activator CaiF OS=Salmonella typhimurium (strain 14028s / SGSC 2262) GN=caiF PE=4 SV=1	dmsd_rcaT-FLAG_20 - WT_20	FP	0.160902	0.390558	0.416286	FALSE
CARA	A0A0F6AWJ3	Carbamoyl-phosphate synthase small chain OS=Salmonella typhimurium (strain 14028s / SGSC 2262) GN=carA PE=3 SV=1	dmsd_rcaT-FLAG_20 - WT_20	FP	-1.55671	2.32981e-12	6.96249e-11	FALSE
CARB	A0A0F6AWJ4	Carbamoyl-phosphate synthase (glutamine-hydrolyzing) OS=Salmonella typhimurium (strain 14028s / SGSC 2262) GN=carB PE=3 SV=1	dmsd_rcaT-FLAG_20 - WT_20	FP	-1.78248	5.84511e-14	1.1546e-11	FALSE
CBIA	A0A0F6B379	Cobyrinate a,c-diamide synthase OS=Salmonella typhimurium (strain 14028s / SGSC 2262) GN=cbiA PE=3 SV=1	dmsd_rcaT-FLAG_20 - WT_20	FP	-0.289127	3.31626e-05	5.87487e-05	FALSE
CBIC	A0A0F6B377	Precorrin-8X methylmutase OS=Salmonella typhimurium (strain 14028s / SGSC 2262) GN=cbiC PE=4 SV=1	dmsd_rcaT-FLAG_20 - WT_20	FP	-0.356988	0.000194101	0.000305898	FALSE
CBID	A0A0F6B376	Cobalt-precorrin-5B C(1)-methyltransferase OS=Salmonella typhimurium (strain 14028s / SGSC 2262) GN=cbiD PE=3 SV=1	dmsd_rcaT-FLAG_20 - WT_20	FP	-0.907576	3.18662e-07	8.72904e-07	FALSE
CBIE	A0A0F6B375	Cobalt-precorrin-6Y C(5)-methyltransferase OS=Salmonella typhimurium (strain 14028s / SGSC 2262) GN=cbiE PE=4 SV=1	dmsd_rcaT-FLAG_20 - WT_20	FP	-0.511869	0.000303173	0.000463721	FALSE
CBIF	A0A0F6B373	Vitamin B12 biosynthetic protein OS=Salmonella typhimurium (strain 14028s / SGSC 2262) GN=cbiF PE=3 SV=1	dmsd_rcaT-FLAG_20 - WT_20	FP	-1.08447	4.65867e-09	2.26585e-08	FALSE
CBIG	A0A0F6B372	Cobalamin biosynthesis protein CbiG OS=Salmonella typhimurium (strain 14028s / SGSC 2262) GN=cbiG PE=4 SV=1	dmsd_rcaT-FLAG_20 - WT_20	FP	-1.22171	3.50926e-11	4.98069e-10	FALSE
CBIH	A0A0F6B371	Precorrin-3B C17-methyltransferase OS=Salmonella typhimurium (strain 14028s / SGSC 2262) GN=cbiH PE=4 SV=1	dmsd_rcaT-FLAG_20 - WT_20	FP	-1.0113	3.68305e-09	1.85451e-08	FALSE
CBIJ	A0A0F6B370	Cobalt-precorrin-6x reductase OS=Salmonella typhimurium (strain 14028s / SGSC 2262) GN=cbiJ PE=4 SV=1	dmsd_rcaT-FLAG_20 - WT_20	FP	-0.64128	9.82451e-05	0.000162424	FALSE
CBIK	A0A0F6B369	Sirohydrochlorin cobaltochelatase OS=Salmonella typhimurium (strain 14028s / SGSC 2262) GN=cbiK PE=3 SV=1	dmsd_rcaT-FLAG_20 - WT_20	FP	-0.560548	1.44435e-06	3.39675e-06	FALSE
CBIL	A0A0F6B368	Cobalt-precorrin-2 C(20)-methyltransferase OS=Salmonella typhimurium (strain 14028s / SGSC 2262) GN=cbiL PE=3 SV=1	dmsd_rcaT-FLAG_20 - WT_20	FP	-0.715606	3.46986e-09	1.77665e-08	FALSE
CBIO	A0A0F6B364	Cobalt import ATP-binding protein CbiO OS=Salmonella typhimurium (strain 14028s / SGSC 2262) GN=cbiO PE=3 SV=1	dmsd_rcaT-FLAG_20 - WT_20	FP	-0.614656	3.58082e-10	2.8682e-09	FALSE
CBIP	A0A0F6B363	Cobyric acid synthase OS=Salmonella typhimurium (strain 14028s / SGSC 2262) GN=cbiP PE=3 SV=1	dmsd_rcaT-FLAG_20 - WT_20	FP	-0.697934	9.59353e-08	3.00432e-07	FALSE
CBIT	A0A0F6B374	Cobalt-precorrin-6Y C(15)-methyltransferase OS=Salmonella typhimurium (strain 14028s / SGSC 2262) GN=cbiT PE=4 SV=1	dmsd_rcaT-FLAG_20 - WT_20	FP	-0.726349	2.12422e-10	1.92369e-09	FALSE
CBPA	A0A0F6AZT2	Curved DNA-binding protein OS=Salmonella typhimurium (strain 14028s / SGSC 2262) GN=cbpA PE=3 SV=1	dmsd_rcaT-FLAG_20 - WT_20	FP	-0.342873	2.27823e-06	5.1531e-06	FALSE
CCA	A0A0F6B6Y6	Multifunctional CCA protein OS=Salmonella typhimurium (strain 14028s / SGSC 2262) GN=cca PE=3 SV=1	dmsd_rcaT-FLAG_20 - WT_20	FP	-0.335739	1.12607e-05	2.16902e-05	FALSE
CCDB	A0A0F6AW41	Toxin addiction system: toxin OS=Salmonella typhimurium (strain 14028s / SGSC 2262) GN=ccdB PE=4 SV=1	dmsd_rcaT-FLAG_20 - WT_20	FP	0.235749	0.0171468	0.0212757	FALSE
CCMA_2	A0A0F6B8Y7	Cytochrome c biogenesis ATP-binding export protein CcmA OS=Salmonella typhimurium (strain 14028s / SGSC 2262) GN=ccmA_2 PE=3 SV=1	dmsd_rcaT-FLAG_20 - WT_20	FP	0.207135	0.0563527	0.0656592	FALSE
CCME_1	A0A0F6B3X9	Cytochrome c-type biogenesis protein CcmE OS=Salmonella typhimurium (strain 14028s / SGSC 2262) GN=ccmE_1 PE=3 SV=1	dmsd_rcaT-FLAG_20 - WT_20	FP	0.568184	3.23623e-05	5.76254e-05	FALSE
CCMF_1	A0A0F6B3X8	Cytochrome c-type biogenesis protein OS=Salmonella typhimurium (strain 14028s / SGSC 2262) GN=ccmF_1 PE=4 SV=1	dmsd_rcaT-FLAG_20 - WT_20	FP	0.607547	5.26981e-05	9.04515e-05	FALSE
CCMG_1	A0A0F6B3X7	Heme lyase disulfide oxidoreductase OS=Salmonella typhimurium (strain 14028s / SGSC 2262) GN=ccmG_1 PE=4 SV=1	dmsd_rcaT-FLAG_20 - WT_20	FP	-0.837069	0.0069107	0.00887892	FALSE
CDAR	A0A0F6AX14	Carbohydrate diacid transcriptional activator CdaR OS=Salmonella typhimurium (strain 14028s / SGSC 2262) GN=cdaR PE=4 SV=1	dmsd_rcaT-FLAG_20 - WT_20	FP	0.0905266	0.0544699	0.0636488	FALSE
CDD	A0A0F6B3P3	Cytidine deaminase OS=Salmonella typhimurium (strain 14028s / SGSC 2262) GN=cdd PE=3 SV=1	dmsd_rcaT-FLAG_20 - WT_20	FP	0.667745	1.22906e-08	5.13415e-08	FALSE
CELA	A0A0F6B0P6	N,N'-diacetylchitobiose-specific PTS system transporter subunit IIB OS=Salmonella typhimurium (strain 14028s / SGSC 2262) GN=celA PE=4 SV=1	dmsd_rcaT-FLAG_20 - WT_20	FP	-0.270693	0.00114244	0.00161674	FALSE
CELC	A0A0F6B0P8	N,N'-diacetylchitobiose-specific PTS system transporter subunit IIA OS=Salmonella typhimurium (strain 14028s / SGSC 2262) GN=celC PE=4 SV=1	dmsd_rcaT-FLAG_20 - WT_20	FP	0.71509	0.000281131	0.000431293	FALSE
CELF	A0A0F6B0Q0	Phospho-beta-glucosidase/cellobiose-6-phosphate hydrolase OS=Salmonella typhimurium (strain 14028s / SGSC 2262) GN=celF PE=3 SV=1	dmsd_rcaT-FLAG_20 - WT_20	FP	0.0761052	0.0172592	0.0214042	FALSE
CELG	A0A0F6B0Q1	Chitooligosaccharide deacetylase OS=Salmonella typhimurium (strain 14028s / SGSC 2262) GN=celG PE=3 SV=1	dmsd_rcaT-FLAG_20 - WT_20	FP	-0.198228	0.0449279	0.0529835	FALSE
CFA	A0A0F6B118	Cyclopropane fatty acyl phospholipid synthase OS=Salmonella typhimurium (strain 14028s / SGSC 2262) GN=cfa PE=4 SV=1	dmsd_rcaT-FLAG_20 - WT_20	FP	-0.254067	0.000264225	0.000408455	FALSE
CHAB	A0A0F6B265	Cation transport regulator OS=Salmonella typhimurium (strain 14028s / SGSC 2262) GN=chaB PE=4 SV=1	dmsd_rcaT-FLAG_20 - WT_20	FP	-1.66232	1.35245e-08	5.52591e-08	FALSE
CHEA	A0A0F6B2Q4	Chemotaxis protein CheA OS=Salmonella typhimurium (strain 14028s / SGSC 2262) GN=cheA PE=4 SV=1	dmsd_rcaT-FLAG_20 - WT_20	FP	0.194136	0.00175777	0.00243083	FALSE
CHEB	A0A0F6B2Q0	Chemotaxis response regulator protein-glutamate methylesterase OS=Salmonella typhimurium (strain 14028s / SGSC 2262) GN=cheB PE=3 SV=1	dmsd_rcaT-FLAG_20 - WT_20	FP	-0.0112591	0.818321	0.829601	FALSE
CHEM	A0A0F6B2Q2	Methyl accepting chemotaxis protein II OS=Salmonella typhimurium (strain 14028s / SGSC 2262) GN=cheM PE=4 SV=1	dmsd_rcaT-FLAG_20 - WT_20	FP	-0.0153166	0.798981	0.811789	FALSE
CHER	A0A0F6B2Q1	Chemotaxis protein methyltransferase OS=Salmonella typhimurium (strain 14028s / SGSC 2262) GN=cheR PE=4 SV=1	dmsd_rcaT-FLAG_20 - WT_20	FP	0.275368	0.000384776	0.000580392	FALSE
CHEW	A0A0F6B2Q3	Purine-binding chemotaxis protein OS=Salmonella typhimurium (strain 14028s / SGSC 2262) GN=cheW PE=4 SV=1	dmsd_rcaT-FLAG_20 - WT_20	FP	0.244362	0.000922064	0.00132105	FALSE
CHEY	A0A0F6B2P9	Chemotaxis regulatory protein CheY OS=Salmonella typhimurium (strain 14028s / SGSC 2262) GN=cheY PE=4 SV=1	dmsd_rcaT-FLAG_20 - WT_20	FP	0.322961	4.26665e-05	7.44439e-05	FALSE
CHEZ	A0A0F6B2P8	Protein phosphatase CheZ OS=Salmonella typhimurium (strain 14028s / SGSC 2262) GN=cheZ PE=3 SV=1	dmsd_rcaT-FLAG_20 - WT_20	FP	0.23431	0.030247	0.0363954	FALSE
CIRA	A0A0F6B3R6	Colicin I receptor OS=Salmonella typhimurium (strain 14028s / SGSC 2262) GN=cirA PE=3 SV=1	dmsd_rcaT-FLAG_20 - WT_20	FP	2.18366	8.05161e-10	5.45845e-09	TRUE
CITF	A0A0F6AYB2	Citrate lyase alpha chain/citrate-ACP transferase OS=Salmonella typhimurium (strain 14028s / SGSC 2262) GN=citF PE=4 SV=1	dmsd_rcaT-FLAG_20 - WT_20	FP	0.600238	0.0420894	0.0497569	FALSE
CLPA	A0A0F6AZ85	ATP-dependent Clp protease ATP-binding subunit OS=Salmonella typhimurium (strain 14028s / SGSC 2262) GN=clpA PE=3 SV=1	dmsd_rcaT-FLAG_20 - WT_20	FP	-0.977457	5.19243e-13	3.15051e-11	FALSE
CLPB	A0A0F6B592	Chaperone protein ClpB OS=Salmonella typhimurium (strain 14028s / SGSC 2262) GN=clpB PE=3 SV=1	dmsd_rcaT-FLAG_20 - WT_20	FP	0.721211	2.72757e-11	4.29858e-10	FALSE
CLPP	A0A0F6AXS6	ATP-dependent Clp protease proteolytic subunit OS=Salmonella typhimurium (strain 14028s / SGSC 2262) GN=clpP PE=3 SV=1	dmsd_rcaT-FLAG_20 - WT_20	FP	-0.0590521	0.133334	0.150024	FALSE
CLPS	A0A0F6AZ84	ATP-dependent Clp protease adapter protein ClpS OS=Salmonella typhimurium (strain 14028s / SGSC 2262) GN=clpS PE=3 SV=1	dmsd_rcaT-FLAG_20 - WT_20	FP	0.236964	0.00224835	0.00306355	FALSE
CLPX	A0A0F6AXS8	ATP-dependent Clp protease ATP-binding subunit ClpX OS=Salmonella typhimurium (strain 14028s / SGSC 2262) GN=clpX PE=3 SV=1	dmsd_rcaT-FLAG_20 - WT_20	FP	0.368406	7.24394e-07	1.81998e-06	FALSE
CLS	A0A0F6B232	Cardiolipin synthase A OS=Salmonella typhimurium (strain 14028s / SGSC 2262) GN=cls PE=3 SV=1	dmsd_rcaT-FLAG_20 - WT_20	FP	0.105777	0.0064491	0.00830343	FALSE
CMK	A0A0F6AZC9	Cytidylate kinase OS=Salmonella typhimurium (strain 14028s / SGSC 2262) GN=cmk PE=3 SV=1	dmsd_rcaT-FLAG_20 - WT_20	FP	0.2965	1.1626e-05	2.22935e-05	FALSE
COAA	A0A0F6B9X4	Pantothenate kinase OS=Salmonella typhimurium (strain 14028s / SGSC 2262) GN=coaA PE=3 SV=1	dmsd_rcaT-FLAG_20 - WT_20	FP	0.281895	0.000179025	0.00028341	FALSE
COAD	A0A0F6B8M3	Phosphopantetheine adenylyltransferase OS=Salmonella typhimurium (strain 14028s / SGSC 2262) GN=coaD PE=3 SV=1	dmsd_rcaT-FLAG_20 - WT_20	FP	0.0512493	0.167478	0.185942	FALSE
COAE	A0A0F6AWT3	Dephospho-CoA kinase OS=Salmonella typhimurium (strain 14028s / SGSC 2262) GN=coaE PE=3 SV=1	dmsd_rcaT-FLAG_20 - WT_20	FP	0.160564	0.00636881	0.00820877	FALSE
COBB	A0A0F6B059	NAD-dependent deacetylase OS=Salmonella typhimurium (strain 14028s / SGSC 2262) GN=cobB PE=3 SV=1	dmsd_rcaT-FLAG_20 - WT_20	FP	-0.0203893	0.553554	0.576105	FALSE
COBD	A0A0F6AYE2	Threonine-phosphate decarboxylase OS=Salmonella typhimurium (strain 14028s / SGSC 2262) GN=cobD PE=4 SV=1	dmsd_rcaT-FLAG_20 - WT_20	FP	0.0993886	0.0538651	0.0629723	FALSE
COBS	A0A0F6B361	Adenosylcobinamide-GDP ribazoletransferase OS=Salmonella typhimurium (strain 14028s / SGSC 2262) GN=cobS PE=3 SV=1	dmsd_rcaT-FLAG_20 - WT_20	FP	-0.415793	0.00162685	0.00226267	FALSE
COBT	A0A0F6B360	Nicotinate-nucleotide--dimethylbenzimidazole phosphoribosyltransferase OS=Salmonella typhimurium (strain 14028s / SGSC 2262) GN=cobT PE=3 SV=1	dmsd_rcaT-FLAG_20 - WT_20	FP	-0.879551	6.36055e-09	2.95917e-08	FALSE
COBU	A0A0F6B362	Adenosylcobinamide kinase/adenosylcobinamide-phosphate guanylyltransferase OS=Salmonella typhimurium (strain 14028s / SGSC 2262) GN=cobU PE=4 SV=1	dmsd_rcaT-FLAG_20 - WT_20	FP	-0.427062	4.07187e-06	8.73778e-06	FALSE
COPA	A0A0F6AXY1|Q8ZR95	Copper exporting ATPase OS=Salmonella typhimurium (strain 14028s / SGSC 2262) GN=copA PE=3 SV=1|Copper-exporting P-type ATPase A OS=Salmonella typhimurium (strain LT2 / SGSC1412 / ATCC 700720) GN=copA PE=1 SV=3	dmsd_rcaT-FLAG_20 - WT_20	FP	0.643942	7.79366e-06	1.54662e-05	FALSE
CORA	A0A0F6B9B5	Magnesium transport protein CorA OS=Salmonella typhimurium (strain 14028s / SGSC 2262) GN=corA PE=3 SV=1	dmsd_rcaT-FLAG_20 - WT_20	FP	0.731172	9.09473e-10	6.03937e-09	FALSE
CPDB	A0A0F6BAS0	Bifunctional 2',3'-cyclic nucleotide 2'-phosphodiesterase/3'-nucleotidase periplasmic protein OS=Salmonella typhimurium (strain 14028s / SGSC 2262) GN=cpdB PE=3 SV=1	dmsd_rcaT-FLAG_20 - WT_20	FP	-0.634724	1.07842e-09	6.94253e-09	FALSE
CPXA	A0A0F6B9N6	Two-component sensor protein OS=Salmonella typhimurium (strain 14028s / SGSC 2262) GN=cpxA PE=4 SV=1	dmsd_rcaT-FLAG_20 - WT_20	FP	0.240148	1.047e-05	2.03285e-05	FALSE
CPXR	A0A0F6B9N7	DNA-binding transcriptional regulator CpxR OS=Salmonella typhimurium (strain 14028s / SGSC 2262) GN=cpxR PE=4 SV=1	dmsd_rcaT-FLAG_20 - WT_20	FP	0.264562	6.32348e-06	1.2984e-05	FALSE
CREA	A0A0F6BBD3	Protein CreA OS=Salmonella typhimurium (strain 14028s / SGSC 2262) GN=creA PE=4 SV=1	dmsd_rcaT-FLAG_20 - WT_20	FP	0.52069	8.00432e-09	3.60417e-08	FALSE
CRL	A0A0F6AXC5	Sigma factor-binding protein Crl OS=Salmonella typhimurium (strain 14028s / SGSC 2262) GN=crl PE=3 SV=1	dmsd_rcaT-FLAG_20 - WT_20	FP	-0.602931	2.31685e-08	8.75856e-08	FALSE
CRP	A0A0F6B7R5	cAMP-regulatory protein OS=Salmonella typhimurium (strain 14028s / SGSC 2262) GN=crp PE=4 SV=1	dmsd_rcaT-FLAG_20 - WT_20	FP	-0.626914	8.57937e-07	2.11822e-06	FALSE
CRR	A0A0F6B4I2	Glucose-specific PTS system component OS=Salmonella typhimurium (strain 14028s / SGSC 2262) GN=crr PE=4 SV=1	dmsd_rcaT-FLAG_20 - WT_20	FP	-0.327143	1.66416e-05	3.11165e-05	FALSE
CSDA	A0A0F6B662	Cysteine sulfinate desulfinase OS=Salmonella typhimurium (strain 14028s / SGSC 2262) GN=csdA PE=4 SV=1	dmsd_rcaT-FLAG_20 - WT_20	FP	0.624448	1.10446e-09	7.07263e-09	FALSE
CSGD	A0A0F6AZX0	DNA-binding transcriptional regulator CsgD OS=Salmonella typhimurium (strain 14028s / SGSC 2262) GN=csgD PE=4 SV=1	dmsd_rcaT-FLAG_20 - WT_20	FP	-2.07065	9.41216e-11	1.01979e-09	FALSE
CSID	A0A0F6B5J0	Protein CsiD OS=Salmonella typhimurium (strain 14028s / SGSC 2262) GN=csiD PE=3 SV=1	dmsd_rcaT-FLAG_20 - WT_20	FP	-1.29797	4.48064e-10	3.45222e-09	FALSE
CSIE	A0A0F6B4X1	Stationary phase inducible protein CsiE OS=Salmonella typhimurium (strain 14028s / SGSC 2262) GN=csiE PE=4 SV=1	dmsd_rcaT-FLAG_20 - WT_20	FP	-1.04725	7.82821e-09	3.538e-08	FALSE
CSPA	A0A0F6B8D6	Major cold shock protein OS=Salmonella typhimurium (strain 14028s / SGSC 2262) GN=cspA PE=4 SV=1	dmsd_rcaT-FLAG_20 - WT_20	FP	2.38353	3.56462e-12	9.61258e-11	TRUE
CSPB	A0A0F6B2Y3	Putative cold-shock protein OS=Salmonella typhimurium (strain 14028s / SGSC 2262) GN=cspB PE=4 SV=1	dmsd_rcaT-FLAG_20 - WT_20	FP	2.0199	6.7096e-07	1.69274e-06	TRUE
CSPC	A0A0F6B2E5	Cold shock-like protein CspC OS=Salmonella typhimurium (strain 14028s / SGSC 2262) GN=cspC PE=4 SV=1	dmsd_rcaT-FLAG_20 - WT_20	FP	-0.82746	6.81006e-08	2.23654e-07	FALSE
CSPD	A0A0F6AZ83	Stress response protein OS=Salmonella typhimurium (strain 14028s / SGSC 2262) GN=cspD PE=4 SV=1	dmsd_rcaT-FLAG_20 - WT_20	FP	-0.168967	0.079682	0.0916532	FALSE
CSPE	A0A0F6AYC2	Cold shock protein CspE OS=Salmonella typhimurium (strain 14028s / SGSC 2262) GN=cspE PE=4 SV=1	dmsd_rcaT-FLAG_20 - WT_20	FP	-0.286989	0.00110672	0.00157169	FALSE
CSRA	A0A0F6B5N2|P69917	Carbon storage regulator OS=Salmonella typhimurium (strain 14028s / SGSC 2262) GN=csrA PE=3 SV=1|Carbon storage regulator OS=Salmonella typhimurium (strain LT2 / SGSC1412 / ATCC 700720) GN=csrA PE=3 SV=1	dmsd_rcaT-FLAG_20 - WT_20	FP	-1.0634	4.0417e-10	3.1745e-09	FALSE
CSTA	A0A0F6AY89	Carbon starvation protein OS=Salmonella typhimurium (strain 14028s / SGSC 2262) GN=cstA PE=4 SV=1	dmsd_rcaT-FLAG_20 - WT_20	FP	-1.09284	1.20861e-09	7.57957e-09	FALSE
CUEO	A0A0F6AWW4	Multicopper oxidase OS=Salmonella typhimurium (strain 14028s / SGSC 2262) GN=cueO PE=4 SV=1	dmsd_rcaT-FLAG_20 - WT_20	FP	-0.797564	4.0966e-10	3.20724e-09	FALSE
CUER	A0A0F6AXY2	DNA-binding transcriptional regulator CueR OS=Salmonella typhimurium (strain 14028s / SGSC 2262) GN=cueR PE=4 SV=1	dmsd_rcaT-FLAG_20 - WT_20	FP	-0.658684	9.08876e-08	2.86846e-07	FALSE
CUTC	A0A0F6B2N7	Copper homeostasis protein CutC OS=Salmonella typhimurium (strain 14028s / SGSC 2262) GN=cutC PE=3 SV=1	dmsd_rcaT-FLAG_20 - WT_20	FP	-0.0749259	0.154926	0.173115	FALSE
CYAA	A0A0F6B9A1	Adenylate cyclase OS=Salmonella typhimurium (strain 14028s / SGSC 2262) GN=cyaA PE=3 SV=1	dmsd_rcaT-FLAG_20 - WT_20	FP	-0.00342162	0.944046	0.947951	FALSE
CYAY	A0A0F6B9A6	Protein CyaY OS=Salmonella typhimurium (strain 14028s / SGSC 2262) GN=cyaY PE=3 SV=1	dmsd_rcaT-FLAG_20 - WT_20	FP	0.0494804	0.518355	0.541898	FALSE
CYBC	A0A0F6BAW2	Cytochrome b562 OS=Salmonella typhimurium (strain 14028s / SGSC 2262) GN=cybC PE=4 SV=1	dmsd_rcaT-FLAG_20 - WT_20	FP	-0.742558	0.000690249	0.00100374	FALSE
CYDA	A0A0F6AYP2	Cytochrome d terminal oxidase polypeptide subunit I OS=Salmonella typhimurium (strain 14028s / SGSC 2262) GN=cydA PE=4 SV=1	dmsd_rcaT-FLAG_20 - WT_20	FP	-1.36484	8.85536e-13	4.50962e-11	FALSE
CYDB	A0A0F6AYP3	Cytochrome d terminal oxidase polypeptide subunit II OS=Salmonella typhimurium (strain 14028s / SGSC 2262) GN=cydB PE=4 SV=1	dmsd_rcaT-FLAG_20 - WT_20	FP	-0.688526	1.2609e-07	3.83484e-07	FALSE
CYDC	A0A0F6AZ98	Cysteine/glutathione ABC transporter membrane/ATP-binding component OS=Salmonella typhimurium (strain 14028s / SGSC 2262) GN=cydC PE=3 SV=1	dmsd_rcaT-FLAG_20 - WT_20	FP	0.30983	4.64461e-05	8.03455e-05	FALSE
CYDD	A0A0F6AZ99	Cysteine/glutathione ABC transporter membrane/ATP-binding component OS=Salmonella typhimurium (strain 14028s / SGSC 2262) GN=cydD PE=3 SV=1	dmsd_rcaT-FLAG_20 - WT_20	FP	0.60201	1.67539e-05	3.12783e-05	FALSE
CYOA	A0A0F6AXR9	Cytochrome o ubiquinol oxidase subunit II OS=Salmonella typhimurium (strain 14028s / SGSC 2262) GN=cyoA PE=4 SV=1	dmsd_rcaT-FLAG_20 - WT_20	FP	0.0962206	0.15826	0.176272	FALSE
CYOB	A0A0F6AXR8	Cytochrome o ubiquinol oxidase subunit I OS=Salmonella typhimurium (strain 14028s / SGSC 2262) GN=cyoB PE=3 SV=1	dmsd_rcaT-FLAG_20 - WT_20	FP	-0.245019	0.00273983	0.00369011	FALSE
CYPD	A0A0F6AXT1	Peptidylprolyl isomerase OS=Salmonella typhimurium (strain 14028s / SGSC 2262) GN=cypD PE=4 SV=1	dmsd_rcaT-FLAG_20 - WT_20	FP	0.529302	1.88341e-09	1.09881e-08	FALSE
CYSA	A0A0F6B4J0	Sulfate/thiosulfate import ATP-binding protein CysA OS=Salmonella typhimurium (strain 14028s / SGSC 2262) GN=cysA PE=3 SV=1	dmsd_rcaT-FLAG_20 - WT_20	FP	-0.501058	0.0841576	0.0965267	FALSE
CYSB	A0A0F6B202	Transcriptional regulator CysB OS=Salmonella typhimurium (strain 14028s / SGSC 2262) GN=cysB PE=4 SV=1	dmsd_rcaT-FLAG_20 - WT_20	FP	-0.14605	0.0157542	0.0195778	FALSE
CYSE	A0A0F6B8J5	Serine acetyltransferase OS=Salmonella typhimurium (strain 14028s / SGSC 2262) GN=cysE PE=4 SV=1	dmsd_rcaT-FLAG_20 - WT_20	FP	0.0295878	0.475001	0.499708	FALSE
CYSG	A0A0F6B7S9	Siroheme synthase OS=Salmonella typhimurium (strain 14028s / SGSC 2262) GN=cysG PE=3 SV=1	dmsd_rcaT-FLAG_20 - WT_20	FP	-0.029375	0.300208	0.324691	FALSE
CYSI	A0A0F6B618	Sulfite reductase [NADPH] hemoprotein beta-component OS=Salmonella typhimurium (strain 14028s / SGSC 2262) GN=cysI PE=3 SV=1	dmsd_rcaT-FLAG_20 - WT_20	FP	-2.16521	0.00339834	0.00452677	FALSE
CYSJ	A0A0F6B619	Sulfite reductase [NADPH] flavoprotein alpha-component OS=Salmonella typhimurium (strain 14028s / SGSC 2262) GN=cysJ PE=3 SV=1	dmsd_rcaT-FLAG_20 - WT_20	FP	-2.27377	0.00130816	0.00183627	FALSE
CYSK	A0A0F6B4H6	Cysteine synthase OS=Salmonella typhimurium (strain 14028s / SGSC 2262) GN=cysK PE=3 SV=1	dmsd_rcaT-FLAG_20 - WT_20	FP	-1.25949	0.00243184	0.00330094	FALSE
CYSM	A0A0F6B4I9	Cysteine synthase OS=Salmonella typhimurium (strain 14028s / SGSC 2262) GN=cysM PE=3 SV=1	dmsd_rcaT-FLAG_20 - WT_20	FP	0.334071	0.00224938	0.00306355	FALSE
CYSN	A0A0F6B604	Sulfate adenylyltransferase subunit 1 OS=Salmonella typhimurium (strain 14028s / SGSC 2262) GN=cysN PE=3 SV=1	dmsd_rcaT-FLAG_20 - WT_20	FP	-2.45622	0.00566888	0.00736529	FALSE
CYSP	A0A0F6B4J3	Thiosulfate transporter subunit OS=Salmonella typhimurium (strain 14028s / SGSC 2262) GN=cysP PE=4 SV=1	dmsd_rcaT-FLAG_20 - WT_20	FP	-1.90547	0.0122162	0.0153382	FALSE
CYSQ	A0A0F6BAS2	PAPS (Adenosine 3'-phosphate 5'-phosphosulfate) 3'(2'),5'-bisphosphate nucleotidase OS=Salmonella typhimurium (strain 14028s / SGSC 2262) GN=cysQ PE=4 SV=1	dmsd_rcaT-FLAG_20 - WT_20	FP	-0.163775	0.00818113	0.0104284	FALSE
CYSS	A0A0F6AY22	Cysteine--tRNA ligase OS=Salmonella typhimurium (strain 14028s / SGSC 2262) GN=cysS PE=3 SV=1	dmsd_rcaT-FLAG_20 - WT_20	FP	0.36516	1.60692e-07	4.73299e-07	FALSE
CYTR	A0A0F6B9S7	DNA-binding transcriptional regulator CytR OS=Salmonella typhimurium (strain 14028s / SGSC 2262) GN=cytR PE=4 SV=1	dmsd_rcaT-FLAG_20 - WT_20	FP	0.459326	2.14659e-09	1.23454e-08	FALSE
DACA	A0A0F6AYD4	D-alanyl-D-alanine carboxypeptidase fraction A OS=Salmonella typhimurium (strain 14028s / SGSC 2262) GN=dacA PE=3 SV=1	dmsd_rcaT-FLAG_20 - WT_20	FP	0.61531	3.0317e-08	1.11484e-07	FALSE
DACB	A0A0F6B786	D-alanyl-D-alanine carboxypeptidase/endopeptidase OS=Salmonella typhimurium (strain 14028s / SGSC 2262) GN=dacB PE=4 SV=1	dmsd_rcaT-FLAG_20 - WT_20	FP	0.176492	0.0411111	0.0486953	FALSE
DACC	A0A0F6AZ34	D-alanyl-D-alanine carboxypeptidase fraction C OS=Salmonella typhimurium (strain 14028s / SGSC 2262) GN=dacC PE=3 SV=1	dmsd_rcaT-FLAG_20 - WT_20	FP	-0.38264	2.54987e-07	7.17096e-07	FALSE
DADA	A0A0F6B2A4	D-amino acid dehydrogenase OS=Salmonella typhimurium (strain 14028s / SGSC 2262) GN=dadA PE=3 SV=1	dmsd_rcaT-FLAG_20 - WT_20	FP	-0.855224	5.58658e-11	7.06179e-10	FALSE
DADX	A0A0F6B2A3	Alanine racemase OS=Salmonella typhimurium (strain 14028s / SGSC 2262) GN=dadX PE=3 SV=1	dmsd_rcaT-FLAG_20 - WT_20	FP	-0.854815	3.06796e-09	1.6082e-08	FALSE
DAM	A0A0F6B7T8	Site-specific DNA-methyltransferase (adenine-specific) OS=Salmonella typhimurium (strain 14028s / SGSC 2262) GN=dam PE=3 SV=1	dmsd_rcaT-FLAG_20 - WT_20	FP	0.295387	6.57303e-05	0.000111169	FALSE
DAMX	A0A0F6B7T9	Cell division protein DamX OS=Salmonella typhimurium (strain 14028s / SGSC 2262) GN=damX PE=3 SV=1	dmsd_rcaT-FLAG_20 - WT_20	FP	0.397205	4.67464e-06	9.89133e-06	FALSE
DAPA	A0A0F6B4P3	4-hydroxy-tetrahydrodipicolinate synthase OS=Salmonella typhimurium (strain 14028s / SGSC 2262) GN=dapA PE=3 SV=1	dmsd_rcaT-FLAG_20 - WT_20	FP	0.125652	0.00185433	0.00255418	FALSE
DAPB	A0A0F6AWJ1	4-hydroxy-tetrahydrodipicolinate reductase OS=Salmonella typhimurium (strain 14028s / SGSC 2262) GN=dapB PE=3 SV=1	dmsd_rcaT-FLAG_20 - WT_20	FP	0.493411	7.69244e-08	2.48596e-07	FALSE
DAPD	A0A0F6AX16	2,3,4,5-tetrahydropyridine-2,6-dicarboxylate N-succinyltransferase OS=Salmonella typhimurium (strain 14028s / SGSC 2262) GN=dapD PE=3 SV=1	dmsd_rcaT-FLAG_20 - WT_20	FP	0.560628	3.4924e-09	1.78443e-08	FALSE
DAPE	A0A0F6B4N7	Succinyl-diaminopimelate desuccinylase OS=Salmonella typhimurium (strain 14028s / SGSC 2262) GN=dapE PE=3 SV=1	dmsd_rcaT-FLAG_20 - WT_20	FP	0.282111	7.17438e-06	1.4462e-05	FALSE
DAPF	A0A0F6B9A9	Diaminopimelate epimerase OS=Salmonella typhimurium (strain 14028s / SGSC 2262) GN=dapF PE=3 SV=1	dmsd_rcaT-FLAG_20 - WT_20	FP	-0.421331	2.48775e-05	4.48904e-05	FALSE
DBPA	A0A0F6B1T5	ATP-dependent RNA helicase DbpA OS=Salmonella typhimurium (strain 14028s / SGSC 2262) GN=dbpA PE=3 SV=1	dmsd_rcaT-FLAG_20 - WT_20	FP	-0.707276	1.61565e-07	4.7472e-07	FALSE
DCD	A0A0F6B3H2	Deoxycytidine triphosphate deaminase OS=Salmonella typhimurium (strain 14028s / SGSC 2262) GN=dcd PE=3 SV=1	dmsd_rcaT-FLAG_20 - WT_20	FP	0.0623326	0.119337	0.13465	FALSE
DCM	A0A0F6B2X7	Cytosine-specific methyltransferase OS=Salmonella typhimurium (strain 14028s / SGSC 2262) GN=dcm PE=3 SV=1	dmsd_rcaT-FLAG_20 - WT_20	FP	0.0517165	0.229231	0.250831	FALSE
DCP	A0A0F6B1B6	Dipeptidyl carboxypeptidase II OS=Salmonella typhimurium (strain 14028s / SGSC 2262) GN=dcp PE=3 SV=1	dmsd_rcaT-FLAG_20 - WT_20	FP	-0.0865306	0.0399791	0.0474239	FALSE
DCTA	A0A0F6B891	C4-dicarboxylate transport protein OS=Salmonella typhimurium (strain 14028s / SGSC 2262) GN=dctA PE=3 SV=1	dmsd_rcaT-FLAG_20 - WT_20	FP	-0.75585	1.13164e-08	4.78481e-08	FALSE
DCUA	A0A0F6BAI7	Anaerobic C4-dicarboxylate transporter OS=Salmonella typhimurium (strain 14028s / SGSC 2262) GN=dcuA PE=3 SV=1	dmsd_rcaT-FLAG_20 - WT_20	FP	-0.747676	7.89651e-08	2.54513e-07	FALSE
DCUB	A0A0F6BAG1	Anaerobic C4-dicarboxylate transporter OS=Salmonella typhimurium (strain 14028s / SGSC 2262) GN=dcuB PE=3 SV=1	dmsd_rcaT-FLAG_20 - WT_20	FP	-0.325821	9.81825e-05	0.000162424	FALSE
DCUR	A0A0F6BAG3	Transcriptional regulatory protein OS=Salmonella typhimurium (strain 14028s / SGSC 2262) GN=dcuR PE=4 SV=1	dmsd_rcaT-FLAG_20 - WT_20	FP	0.624552	0.00797198	0.0101778	FALSE
DCUS	A0A0F6BAG4	Sensory histidine kinase DcuS OS=Salmonella typhimurium (strain 14028s / SGSC 2262) GN=dcuS PE=4 SV=1	dmsd_rcaT-FLAG_20 - WT_20	FP	0.0369974	0.787098	0.800623	FALSE
DDL_1	A0A0F6AXJ6	D-alanine--D-alanine ligase OS=Salmonella typhimurium (strain 14028s / SGSC 2262) GN=ddl_1 PE=3 SV=1	dmsd_rcaT-FLAG_20 - WT_20	FP	0.174481	0.000307936	0.00047063	FALSE
DDL_2	A0A0F6AWS2	D-alanine--D-alanine ligase OS=Salmonella typhimurium (strain 14028s / SGSC 2262) GN=ddl_2 PE=3 SV=1	dmsd_rcaT-FLAG_20 - WT_20	FP	0.393269	3.95511e-06	8.5098e-06	FALSE
DEAD	A0A0F6B764	ATP-dependent RNA helicase DeaD OS=Salmonella typhimurium (strain 14028s / SGSC 2262) GN=deaD PE=3 SV=1	dmsd_rcaT-FLAG_20 - WT_20	FP	2.05489	1.23885e-10	1.25561e-09	TRUE
DEDA	A0A0F6B4B3	Uncharacterized protein OS=Salmonella typhimurium (strain 14028s / SGSC 2262) GN=dedA PE=4 SV=1	dmsd_rcaT-FLAG_20 - WT_20	FP	-0.0425365	0.357975	0.383035	FALSE
DEDD	A0A0F6B4B0	Cell division protein DedD OS=Salmonella typhimurium (strain 14028s / SGSC 2262) GN=dedD PE=3 SV=1	dmsd_rcaT-FLAG_20 - WT_20	FP	0.883113	1.55981e-07	4.61104e-07	FALSE
DEF	A0A0F6B7K2	Peptide deformylase OS=Salmonella typhimurium (strain 14028s / SGSC 2262) GN=def PE=3 SV=1	dmsd_rcaT-FLAG_20 - WT_20	FP	0.60093	1.90785e-08	7.39616e-08	FALSE
DEGQ	A0A0F6B7D9	Serine endoprotease OS=Salmonella typhimurium (strain 14028s / SGSC 2262) GN=degQ PE=4 SV=1	dmsd_rcaT-FLAG_20 - WT_20	FP	-0.518112	5.72342e-09	2.71304e-08	FALSE
DEGS	D0ZY51	Serine endoprotease DegS OS=Salmonella typhimurium (strain 14028s / SGSC 2262) GN=degS PE=3 SV=1	dmsd_rcaT-FLAG_20 - WT_20	FP	0.488358	8.30011e-09	3.68945e-08	FALSE
DEOA	A0A0F6BBB3	Thymidine phosphorylase OS=Salmonella typhimurium (strain 14028s / SGSC 2262) GN=deoA PE=3 SV=1	dmsd_rcaT-FLAG_20 - WT_20	FP	0.787385	5.74234e-06	1.19321e-05	FALSE
DEOB	A0A0F6BBB4	Phosphopentomutase OS=Salmonella typhimurium (strain 14028s / SGSC 2262) GN=deoB PE=3 SV=1	dmsd_rcaT-FLAG_20 - WT_20	FP	0.655726	3.62137e-09	1.83488e-08	FALSE
DEOC	A0A0F6BBB2	Deoxyribose-phosphate aldolase OS=Salmonella typhimurium (strain 14028s / SGSC 2262) GN=deoC PE=3 SV=1	dmsd_rcaT-FLAG_20 - WT_20	FP	0.816789	1.66222e-10	1.58204e-09	FALSE
DEOD	A0A0F6BBB5	Purine nucleoside phosphorylase DeoD-type OS=Salmonella typhimurium (strain 14028s / SGSC 2262) GN=deoD PE=3 SV=1	dmsd_rcaT-FLAG_20 - WT_20	FP	0.625985	2.67781e-09	1.45718e-08	FALSE
DEOR	A0A0F6AZ35	DNA-binding transcriptional repressor DeoR OS=Salmonella typhimurium (strain 14028s / SGSC 2262) GN=deoR PE=4 SV=1	dmsd_rcaT-FLAG_20 - WT_20	FP	0.353368	2.08034e-06	4.74529e-06	FALSE
DFP	A0A0F6B8M8	Bifunctional phosphopantothenoylcysteine decarboxylase/phosphopantothenate synthase OS=Salmonella typhimurium (strain 14028s / SGSC 2262) GN=dfp PE=4 SV=1	dmsd_rcaT-FLAG_20 - WT_20	FP	0.110273	0.0453423	0.0534463	FALSE
DGAR	D0ZLR9	Transcriptional regulatory protein DagR OS=Salmonella typhimurium (strain 14028s / SGSC 2262) GN=dgaR PE=2 SV=1	dmsd_rcaT-FLAG_20 - WT_20	FP	-0.431985	6.85044e-08	2.24207e-07	FALSE
DGKA	A0A0F6BA80	Diacylglycerol kinase OS=Salmonella typhimurium (strain 14028s / SGSC 2262) GN=dgkA PE=4 SV=1	dmsd_rcaT-FLAG_20 - WT_20	FP	-0.179733	0.00551153	0.00716853	FALSE
DGOA	A0A0F6B8Z6	D-galactonate dehydratase OS=Salmonella typhimurium (strain 14028s / SGSC 2262) GN=dgoA PE=3 SV=1	dmsd_rcaT-FLAG_20 - WT_20	FP	-0.293671	0.00343278	0.00456762	FALSE
DGOR	A0A0F6B8Z8	Galactonate operon transcriptional repressor OS=Salmonella typhimurium (strain 14028s / SGSC 2262) GN=dgoR PE=4 SV=1	dmsd_rcaT-FLAG_20 - WT_20	FP	-0.0682881	0.0207464	0.0255073	FALSE
DGT	A0A0F6AX12	Deoxyguanosinetriphosphate triphosphohydrolase OS=Salmonella typhimurium (strain 14028s / SGSC 2262) GN=dgt PE=3 SV=1	dmsd_rcaT-FLAG_20 - WT_20	FP	-0.724833	1.81885e-09	1.06564e-08	FALSE
DING	A0A0F6AYX6	ATP-dependent DNA helicase DinG OS=Salmonella typhimurium (strain 14028s / SGSC 2262) GN=dinG PE=4 SV=1	dmsd_rcaT-FLAG_20 - WT_20	FP	0.327871	0.0159535	0.0198153	FALSE
DJLA	A0A0F6AWN0	DnaJ-like protein DjlA OS=Salmonella typhimurium (strain 14028s / SGSC 2262) GN=djlA PE=3 SV=1	dmsd_rcaT-FLAG_20 - WT_20	FP	0.480391	1.50105e-08	6.01161e-08	FALSE
DKGA	A0A0F6B6T8	2,5-diketo-D-gluconate reductase A OS=Salmonella typhimurium (strain 14028s / SGSC 2262) GN=dkgA PE=4 SV=1	dmsd_rcaT-FLAG_20 - WT_20	FP	-1.52074	1.35456e-10	1.33639e-09	FALSE
DKGB	A0A0F6AX55	2,5-diketo-D-gluconate reductase B OS=Salmonella typhimurium (strain 14028s / SGSC 2262) GN=dkgB PE=4 SV=1	dmsd_rcaT-FLAG_20 - WT_20	FP	0.804716	1.35026e-10	1.33639e-09	FALSE
DKSA	A0A0F6AWY4	RNA polymerase-binding transcription factor DksA OS=Salmonella typhimurium (strain 14028s / SGSC 2262) GN=dksA PE=3 SV=1	dmsd_rcaT-FLAG_20 - WT_20	FP	0.0594145	0.157916	0.175969	FALSE
DLD	A0A0F6B3M5	D-lactate dehydrogenase OS=Salmonella typhimurium (strain 14028s / SGSC 2262) GN=dld PE=4 SV=1	dmsd_rcaT-FLAG_20 - WT_20	FP	-1.61731	1.43005e-13	1.92819e-11	FALSE
DLHH	A0A0F6B9D4	Putative dienelactone hydrolase OS=Salmonella typhimurium (strain 14028s / SGSC 2262) GN=dlhH PE=4 SV=1	dmsd_rcaT-FLAG_20 - WT_20	FP	-1.48748	1.14844e-09	7.29653e-09	FALSE
DMSA	A0A0F6AZA9	Anaerobic dimethyl sulfoxide reductase subunit A OS=Salmonella typhimurium (strain 14028s / SGSC 2262) GN=dmsA PE=4 SV=1	dmsd_rcaT-FLAG_20 - WT_20	FP	-0.573888	9.95883e-06	1.94137e-05	FALSE
DNAA	A0A0F6B907	Chromosomal replication initiator protein DnaA OS=Salmonella typhimurium (strain 14028s / SGSC 2262) GN=dnaA PE=3 SV=1	dmsd_rcaT-FLAG_20 - WT_20	FP	0.203618	3.69147e-05	6.49688e-05	FALSE
DNAB	A0A0F6BA91	Replicative DNA helicase OS=Salmonella typhimurium (strain 14028s / SGSC 2262) GN=dnaB PE=3 SV=1	dmsd_rcaT-FLAG_20 - WT_20	FP	0.606668	9.32365e-11	1.01905e-09	FALSE
DNAC	A0A0F6BB86	DNA replication protein DnaC OS=Salmonella typhimurium (strain 14028s / SGSC 2262) GN=dnaC PE=4 SV=1	dmsd_rcaT-FLAG_20 - WT_20	FP	0.168376	0.000382309	0.00057703	FALSE
DNAE	A0A0F6AX35	DNA-directed DNA polymerase OS=Salmonella typhimurium (strain 14028s / SGSC 2262) GN=dnaE PE=4 SV=1	dmsd_rcaT-FLAG_20 - WT_20	FP	0.45501	1.78282e-09	1.04768e-08	FALSE
DNAG	A0A0F6B6Z3	DNA primase OS=Salmonella typhimurium (strain 14028s / SGSC 2262) GN=dnaG PE=3 SV=1	dmsd_rcaT-FLAG_20 - WT_20	FP	0.214217	6.22534e-05	0.000105879	FALSE
DNAJ	A0A0F6AWD0	Chaperone protein DnaJ OS=Salmonella typhimurium (strain 14028s / SGSC 2262) GN=dnaJ PE=3 SV=1	dmsd_rcaT-FLAG_20 - WT_20	FP	0.771721	2.8826e-08	1.06974e-07	FALSE
DNAK	A0A0F6AWC9	Chaperone protein DnaK OS=Salmonella typhimurium (strain 14028s / SGSC 2262) GN=dnaK PE=2 SV=1	dmsd_rcaT-FLAG_20 - WT_20	FP	0.979511	1.75906e-12	6.09325e-11	FALSE
DNAN	A0A0F6B906	DNA polymerase III subunit beta OS=Salmonella typhimurium (strain 14028s / SGSC 2262) GN=dnaN PE=4 SV=1	dmsd_rcaT-FLAG_20 - WT_20	FP	0.327751	6.56168e-08	2.16375e-07	FALSE
DNAQ	A0A0F6AX64	DNA polymerase III subunit epsilon OS=Salmonella typhimurium (strain 14028s / SGSC 2262) GN=dnaQ PE=4 SV=1	dmsd_rcaT-FLAG_20 - WT_20	FP	0.315076	9.69419e-06	1.9002e-05	FALSE
DNAT	A0A0F6BB87	Primosomal protein 1 OS=Salmonella typhimurium (strain 14028s / SGSC 2262) GN=dnaT PE=3 SV=1	dmsd_rcaT-FLAG_20 - WT_20	FP	0.661918	3.04444e-07	8.3774e-07	FALSE
DNAX	A0A0F6AXW4	DNA polymerase III subunits gamma and tau OS=Salmonella typhimurium (strain 14028s / SGSC 2262) GN=dnaX PE=4 SV=1	dmsd_rcaT-FLAG_20 - WT_20	FP	0.485267	6.93978e-10	4.82603e-09	FALSE
DPIA	A0A0F6AYB8	Transcriptional regulatory protein OS=Salmonella typhimurium (strain 14028s / SGSC 2262) GN=dpiA PE=4 SV=1	dmsd_rcaT-FLAG_20 - WT_20	FP	0.313362	0.000291997	0.000447397	FALSE
DPPA	A0A0F6B8B4	Dipeptide transport protein OS=Salmonella typhimurium (strain 14028s / SGSC 2262) GN=dppA PE=4 SV=1	dmsd_rcaT-FLAG_20 - WT_20	FP	-3.41097	5.7566e-14	1.1546e-11	FALSE
DPPD	A0A0F6B8B0	Dipeptide transporter ATP-binding subunit OS=Salmonella typhimurium (strain 14028s / SGSC 2262) GN=dppD PE=3 SV=1	dmsd_rcaT-FLAG_20 - WT_20	FP	-1.68587	2.34374e-13	2.19266e-11	FALSE
DPPF	A0A0F6B8A9	Dipeptide transporter ATP-binding subunit OS=Salmonella typhimurium (strain 14028s / SGSC 2262) GN=dppF PE=3 SV=1	dmsd_rcaT-FLAG_20 - WT_20	FP	-2.47563	2.04341e-12	6.62452e-11	FALSE
DPS	A0A0F6AYY9	DNA protection during starvation protein OS=Salmonella typhimurium (strain 14028s / SGSC 2262) GN=dps PE=3 SV=1	dmsd_rcaT-FLAG_20 - WT_20	FP	-1.15153	4.74884e-07	1.2433e-06	FALSE
DSBA	A0A0F6B9G2	Thiol:disulfide interchange protein OS=Salmonella typhimurium (strain 14028s / SGSC 2262) GN=dsbA PE=3 SV=1	dmsd_rcaT-FLAG_20 - WT_20	FP	-0.478023	2.85064e-07	7.90686e-07	FALSE
DSBC	A0A0F6B6D5	Thiol:disulfide interchange protein DsbC OS=Salmonella typhimurium (strain 14028s / SGSC 2262) GN=dsbC PE=4 SV=1	dmsd_rcaT-FLAG_20 - WT_20	FP	-0.166239	0.000314217	0.000479928	FALSE
DSBG	A0A0F6AY96	Disulfide isomerase/thiol-disulfide oxidase OS=Salmonella typhimurium (strain 14028s / SGSC 2262) GN=dsbG PE=4 SV=1	dmsd_rcaT-FLAG_20 - WT_20	FP	-0.93822	5.18717e-10	3.83819e-09	FALSE
DSBL	A0A0F6B6X3	Thiol:disulfide interchange protein DsbL OS=Salmonella typhimurium (strain 14028s / SGSC 2262) GN=dsbL PE=3 SV=1	dmsd_rcaT-FLAG_20 - WT_20	FP	-0.444634	4.09313e-09	2.02322e-08	FALSE
DSDA	A0A0F6B8W8	D-serine dehydratase OS=Salmonella typhimurium (strain 14028s / SGSC 2262) GN=dsdA PE=3 SV=1	dmsd_rcaT-FLAG_20 - WT_20	FP	1.41548	1.55674e-08	6.16348e-08	TRUE
DSDX	A0A0F6B8W7	Permease DsdX OS=Salmonella typhimurium (strain 14028s / SGSC 2262) GN=dsdX PE=4 SV=1	dmsd_rcaT-FLAG_20 - WT_20	FP	1.38847	1.83621e-07	5.31799e-07	TRUE
DUT	A0A0F6B8M9	Deoxyuridine 5'-triphosphate nucleotidohydrolase OS=Salmonella typhimurium (strain 14028s / SGSC 2262) GN=dut PE=3 SV=1	dmsd_rcaT-FLAG_20 - WT_20	FP	0.437305	6.39668e-05	0.000108489	FALSE
DXR	A0A0F6AX24	1-deoxy-D-xylulose 5-phosphate reductoisomerase OS=Salmonella typhimurium (strain 14028s / SGSC 2262) GN=dxr PE=3 SV=1	dmsd_rcaT-FLAG_20 - WT_20	FP	0.192263	8.56827e-06	1.6948e-05	FALSE
DXS	A0A0F6AXP7	1-deoxy-D-xylulose-5-phosphate synthase OS=Salmonella typhimurium (strain 14028s / SGSC 2262) GN=dxs PE=3 SV=1	dmsd_rcaT-FLAG_20 - WT_20	FP	-0.0706438	0.0536774	0.0628134	FALSE
ECO	A0A0F6B3Z2	Ecotin OS=Salmonella typhimurium (strain 14028s / SGSC 2262) GN=eco PE=3 SV=1	dmsd_rcaT-FLAG_20 - WT_20	FP	-0.664728	7.50804e-07	1.87784e-06	FALSE
EDA	A0A0F6B2K8	Keto-hydroxyglutarate-aldolase/keto-deoxy-phosphogluconate aldolase OS=Salmonella typhimurium (strain 14028s / SGSC 2262) GN=eda PE=4 SV=1	dmsd_rcaT-FLAG_20 - WT_20	FP	0.436191	1.14961e-07	3.53179e-07	FALSE
EDD	A0A0F6B2K9	Phosphogluconate dehydratase OS=Salmonella typhimurium (strain 14028s / SGSC 2262) GN=edd PE=4 SV=1	dmsd_rcaT-FLAG_20 - WT_20	FP	1.60827	1.34637e-12	5.33174e-11	TRUE
EFP	A0A0F6BAK0|P64036	Elongation factor P OS=Salmonella typhimurium (strain 14028s / SGSC 2262) GN=efp PE=3 SV=1|Elongation factor P OS=Salmonella typhimurium (strain LT2 / SGSC1412 / ATCC 700720) GN=efp PE=3 SV=2	dmsd_rcaT-FLAG_20 - WT_20	FP	0.313579	1.95512e-05	3.60295e-05	FALSE
EGO	A0A0F6B9Q4	Putative ABC-type aldose transport system ATPase component OS=Salmonella typhimurium (strain 14028s / SGSC 2262) GN=ego PE=3 SV=1	dmsd_rcaT-FLAG_20 - WT_20	FP	0.353702	6.19826e-07	1.57191e-06	FALSE
ELAA	A0A0F6B449	Uncharacterized protein OS=Salmonella typhimurium (strain 14028s / SGSC 2262) GN=elaA PE=4 SV=1	dmsd_rcaT-FLAG_20 - WT_20	FP	0.0265976	0.578726	0.60127	FALSE
ELAB	A0A0F6B448	Uncharacterized protein OS=Salmonella typhimurium (strain 14028s / SGSC 2262) GN=elaB PE=4 SV=1	dmsd_rcaT-FLAG_20 - WT_20	FP	-2.13848	1.0197e-06	2.47315e-06	FALSE
EMRA	A0A0F6B5M4	Multidrug resistance secretion protein OS=Salmonella typhimurium (strain 14028s / SGSC 2262) GN=emrA PE=4 SV=1	dmsd_rcaT-FLAG_20 - WT_20	FP	0.847886	1.94423e-10	1.79416e-09	FALSE
EMRR	A0A0F6B5M2	Transcriptional repressor MprA OS=Salmonella typhimurium (strain 14028s / SGSC 2262) GN=emrR PE=4 SV=1	dmsd_rcaT-FLAG_20 - WT_20	FP	0.142731	9.8311e-05	0.000162424	FALSE
EMTA	A0A0F6B2A0	Endo-type membrane-bound lytic murein transglycosylase A OS=Salmonella typhimurium (strain 14028s / SGSC 2262) GN=emtA PE=3 SV=1	dmsd_rcaT-FLAG_20 - WT_20	FP	0.335388	0.000132221	0.00021465	FALSE
ENDA	A0A0F6B6J6	DNA-specific endonuclease I OS=Salmonella typhimurium (strain 14028s / SGSC 2262) GN=endA PE=4 SV=1	dmsd_rcaT-FLAG_20 - WT_20	FP	1.12927	1.22166e-11	2.39111e-10	TRUE
ENGA	A0A0F6B4S9	GTPase Der OS=Salmonella typhimurium (strain 14028s / SGSC 2262) GN=engA PE=3 SV=1	dmsd_rcaT-FLAG_20 - WT_20	FP	0.439436	1.13202e-05	2.17742e-05	FALSE
ENO	A0A0F6B623	Enolase OS=Salmonella typhimurium (strain 14028s / SGSC 2262) GN=eno PE=3 SV=1	dmsd_rcaT-FLAG_20 - WT_20	FP	0.227849	2.70834e-06	6.03595e-06	FALSE
ENTA	A0A0F6AY86	2,3-dihydroxybenzoate-2,3-dehydrogenase OS=Salmonella typhimurium (strain 14028s / SGSC 2262) GN=entA PE=3 SV=1	dmsd_rcaT-FLAG_20 - WT_20	FP	0.728611	7.31804e-06	1.46542e-05	FALSE
ENTB	A0A0F6AY85	2,3-dihydro-2,3-dihydroxybenzoate synthetase OS=Salmonella typhimurium (strain 14028s / SGSC 2262) GN=entB PE=4 SV=1	dmsd_rcaT-FLAG_20 - WT_20	FP	0.970824	2.80805e-06	6.23525e-06	FALSE
ENTC	A0A0F6AY83	Isochorismate synthase OS=Salmonella typhimurium (strain 14028s / SGSC 2262) GN=entC PE=4 SV=1	dmsd_rcaT-FLAG_20 - WT_20	FP	2.21599	1.8728e-10	1.73647e-09	TRUE
ENTE	A0A0F6AY84	Enterobactin synthase subunit E OS=Salmonella typhimurium (strain 14028s / SGSC 2262) GN=entE PE=4 SV=1	dmsd_rcaT-FLAG_20 - WT_20	FP	1.36983	9.00141e-07	2.21118e-06	TRUE
ENTF	A0A0F6AY76	Enterobactin synthase subunit F OS=Salmonella typhimurium (strain 14028s / SGSC 2262) GN=entF PE=4 SV=1	dmsd_rcaT-FLAG_20 - WT_20	FP	0.844364	1.48492e-05	2.80023e-05	FALSE
ENVE	A0A0F6B0E9	Putative envelope protein OS=Salmonella typhimurium (strain 14028s / SGSC 2262) GN=envE PE=4 SV=1	dmsd_rcaT-FLAG_20 - WT_20	FP	0.0967254	0.041279	0.0488551	FALSE
ENVF	A0A0F6B0E7	Putative envelope lipoprotein OS=Salmonella typhimurium (strain 14028s / SGSC 2262) GN=envF PE=4 SV=1	dmsd_rcaT-FLAG_20 - WT_20	FP	2.53969	5.65566e-11	7.11207e-10	TRUE
ENVZ	A0A0F6B7V8	Osmolarity sensor protein OS=Salmonella typhimurium (strain 14028s / SGSC 2262) GN=envZ PE=4 SV=1	dmsd_rcaT-FLAG_20 - WT_20	FP	-0.332867	0.000407018	0.000610527	FALSE
EPD	A0A0F6B6H0	D-erythrose-4-phosphate dehydrogenase OS=Salmonella typhimurium (strain 14028s / SGSC 2262) GN=epd PE=3 SV=1	dmsd_rcaT-FLAG_20 - WT_20	FP	0.261872	8.19476e-05	0.000137069	FALSE
ERA	A0A0F6B500	GTPase Era OS=Salmonella typhimurium (strain 14028s / SGSC 2262) GN=era PE=3 SV=1	dmsd_rcaT-FLAG_20 - WT_20	FP	0.257353	4.10137e-05	7.17666e-05	FALSE
ERFK	A0A0F6B359	Uncharacterized protein OS=Salmonella typhimurium (strain 14028s / SGSC 2262) GN=erfK PE=4 SV=1	dmsd_rcaT-FLAG_20 - WT_20	FP	-1.05013	4.28603e-09	2.10571e-08	FALSE
EUTA	A0A0F6B4K8	Reactivating factor for ethanolamine ammonia lyase OS=Salmonella typhimurium (strain 14028s / SGSC 2262) GN=eutA PE=4 SV=1	dmsd_rcaT-FLAG_20 - WT_20	FP	-2.60711	3.64236e-12	9.71428e-11	FALSE
EUTB	A0A0F6B4K7	Ethanolamine ammonia-lyase heavy chain OS=Salmonella typhimurium (strain 14028s / SGSC 2262) GN=eutB PE=4 SV=1	dmsd_rcaT-FLAG_20 - WT_20	FP	-3.35862	3.80019e-12	1.00251e-10	FALSE
EUTC	A0A0F6B4K6	Ethanolamine ammonia-lyase light chain OS=Salmonella typhimurium (strain 14028s / SGSC 2262) GN=eutC PE=3 SV=1	dmsd_rcaT-FLAG_20 - WT_20	FP	-4.47455	1.67969e-10	1.59243e-09	FALSE
EUTE	A0A0F6B4L2|P41793	Putative aldehyde oxidoreductase OS=Salmonella typhimurium (strain 14028s / SGSC 2262) GN=eutE PE=4 SV=1|Ethanolamine utilization protein EutE OS=Salmonella typhimurium (strain LT2 / SGSC1412 / ATCC 700720) GN=eutE PE=4 SV=2	dmsd_rcaT-FLAG_20 - WT_20	FP	-4.08715	4.74457e-13	2.95259e-11	FALSE
EUTG	A0A0F6B4L0|P41795	Putative transport protein OS=Salmonella typhimurium (strain 14028s / SGSC 2262) GN=eutG PE=4 SV=1|Ethanolamine utilization protein EutG OS=Salmonella typhimurium (strain LT2 / SGSC1412 / ATCC 700720) GN=eutG PE=3 SV=2	dmsd_rcaT-FLAG_20 - WT_20	FP	-2.67859	8.54102e-09	3.77578e-08	FALSE
EUTL	A0A0F6B4K5	Putative carboxysome structural protein OS=Salmonella typhimurium (strain 14028s / SGSC 2262) GN=eutL PE=4 SV=1	dmsd_rcaT-FLAG_20 - WT_20	FP	-3.47609	1.07995e-08	4.5983e-08	FALSE
EUTM	A0A0F6B4L4|P41791	Putative detox protein OS=Salmonella typhimurium (strain 14028s / SGSC 2262) GN=eutM PE=4 SV=1|Ethanolamine utilization protein EutM OS=Salmonella typhimurium (strain LT2 / SGSC1412 / ATCC 700720) GN=eutM PE=3 SV=1	dmsd_rcaT-FLAG_20 - WT_20	FP	-4.89477	5.02615e-15	7.03288e-12	FALSE
EUTP	A0A0F6B4L8	Putative ethanolamine utilization protein OS=Salmonella typhimurium (strain 14028s / SGSC 2262) GN=eutP PE=4 SV=1	dmsd_rcaT-FLAG_20 - WT_20	FP	-2.28458	1.62342e-10	1.56351e-09	FALSE
EUTQ	A0A0F6B4L7	Putative ethanolamine utilization protein OS=Salmonella typhimurium (strain 14028s / SGSC 2262) GN=eutQ PE=4 SV=1	dmsd_rcaT-FLAG_20 - WT_20	FP	-3.15014	2.64621e-14	1.06207e-11	FALSE
EUTT	A0A0F6B4L6	Putative cobalamin adenosyltransferase OS=Salmonella typhimurium (strain 14028s / SGSC 2262) GN=eutT PE=4 SV=1	dmsd_rcaT-FLAG_20 - WT_20	FP	-2.02824	1.52958e-05	2.87329e-05	FALSE
EXBB	A0A0F6B6T1	Biopolymer transport protein ExbB OS=Salmonella typhimurium (strain 14028s / SGSC 2262) GN=exbB PE=3 SV=1	dmsd_rcaT-FLAG_20 - WT_20	FP	0.828615	5.09633e-06	1.07461e-05	FALSE
FABA	A0A0F6AZN0	3-hydroxydecanoyl-[acyl-carrier-protein] dehydratase OS=Salmonella typhimurium (strain 14028s / SGSC 2262) GN=fabA PE=3 SV=1	dmsd_rcaT-FLAG_20 - WT_20	FP	0.42765	1.41471e-08	5.72251e-08	FALSE
FABB	A0A0F6B4C5	3-oxoacyl-(Acyl carrier protein) synthase I OS=Salmonella typhimurium (strain 14028s / SGSC 2262) GN=fabB PE=3 SV=1	dmsd_rcaT-FLAG_20 - WT_20	FP	0.950706	1.6261e-09	9.6967e-09	FALSE
FABD	A0A0F6B030	Malonyl CoA-acyl carrier protein transacylase OS=Salmonella typhimurium (strain 14028s / SGSC 2262) GN=fabD PE=3 SV=1	dmsd_rcaT-FLAG_20 - WT_20	FP	0.559287	9.13246e-10	6.03937e-09	FALSE
FABF	A0A0F6B033	3-oxoacyl-[acyl-carrier-protein] synthase 2 OS=Salmonella typhimurium (strain 14028s / SGSC 2262) GN=fabF PE=3 SV=1	dmsd_rcaT-FLAG_20 - WT_20	FP	0.886842	2.06879e-12	6.62452e-11	FALSE
FABG	A0A0F6B031	3-ketoacyl-(Acyl-carrier-protein) reductase OS=Salmonella typhimurium (strain 14028s / SGSC 2262) GN=fabG PE=3 SV=1	dmsd_rcaT-FLAG_20 - WT_20	FP	0.731843	2.84607e-10	2.37368e-09	FALSE
FABH	A0A0F6B029	3-oxoacyl-[acyl-carrier-protein] synthase 3 OS=Salmonella typhimurium (strain 14028s / SGSC 2262) GN=fabH PE=3 SV=1	dmsd_rcaT-FLAG_20 - WT_20	FP	0.533649	3.90804e-09	1.94361e-08	FALSE
FABI	A0A0F6B1Y3	Enoyl-[acyl-carrier-protein] reductase [NADH] OS=Salmonella typhimurium (strain 14028s / SGSC 2262) GN=fabI PE=3 SV=1	dmsd_rcaT-FLAG_20 - WT_20	FP	0.154088	0.00185056	0.00255044	FALSE
FABZ	A0A0F6AX31	3-hydroxyacyl-[acyl-carrier-protein] dehydratase FabZ OS=Salmonella typhimurium (strain 14028s / SGSC 2262) GN=fabZ PE=3 SV=1	dmsd_rcaT-FLAG_20 - WT_20	FP	0.188408	0.0376841	0.0448329	FALSE
FADA	A0A0F6B9E9	3-ketoacyl-CoA thiolase OS=Salmonella typhimurium (strain 14028s / SGSC 2262) GN=fadA PE=3 SV=1	dmsd_rcaT-FLAG_20 - WT_20	FP	-0.181904	0.0032322	0.00431969	FALSE
FADB	A0A0F6B9F0	Fatty acid oxidation complex subunit alpha OS=Salmonella typhimurium (strain 14028s / SGSC 2262) GN=fadB PE=3 SV=1	dmsd_rcaT-FLAG_20 - WT_20	FP	-0.377204	8.08954e-07	2.0034e-06	FALSE
FADD	A0A0F6B2C4	Long-chain-fatty-acid--CoA ligase OS=Salmonella typhimurium (strain 14028s / SGSC 2262) GN=fadD PE=4 SV=1	dmsd_rcaT-FLAG_20 - WT_20	FP	-0.367159	8.27656e-05	0.000138247	FALSE
FADE	A0A0F6AXB6	Acyl-CoA dehydrogenase OS=Salmonella typhimurium (strain 14028s / SGSC 2262) GN=fadE PE=4 SV=1	dmsd_rcaT-FLAG_20 - WT_20	FP	-0.869253	7.26835e-12	1.58921e-10	FALSE
FADH	A0A0F6B703	2,4-dieonyl-CoA reductase OS=Salmonella typhimurium (strain 14028s / SGSC 2262) GN=fadH PE=4 SV=1	dmsd_rcaT-FLAG_20 - WT_20	FP	-0.695714	4.95156e-08	1.69978e-07	FALSE
FADI	A0A0F6B4D6	3-ketoacyl-CoA thiolase OS=Salmonella typhimurium (strain 14028s / SGSC 2262) GN=fadI PE=3 SV=1	dmsd_rcaT-FLAG_20 - WT_20	FP	-0.139842	0.0135075	0.0169244	FALSE
FADJ	A0A0F6B4D5	Fatty acid oxidation complex subunit alpha OS=Salmonella typhimurium (strain 14028s / SGSC 2262) GN=fadJ PE=3 SV=1	dmsd_rcaT-FLAG_20 - WT_20	FP	-0.87557	2.95668e-11	4.5783e-10	FALSE
FADL	A0A0F6B4E0	Long-chain fatty acid outer membrane transporter OS=Salmonella typhimurium (strain 14028s / SGSC 2262) GN=fadL PE=4 SV=1	dmsd_rcaT-FLAG_20 - WT_20	FP	0.422514	8.9628e-06	1.76421e-05	FALSE
FADR	A0A0F6B2A7	Fatty acid metabolism regulator protein OS=Salmonella typhimurium (strain 14028s / SGSC 2262) GN=fadR PE=3 SV=1	dmsd_rcaT-FLAG_20 - WT_20	FP	-0.288006	3.68487e-05	6.48997e-05	FALSE
FBA	A0A0F6B6G8	Fructose-bisphosphate aldolase OS=Salmonella typhimurium (strain 14028s / SGSC 2262) GN=fba PE=4 SV=1	dmsd_rcaT-FLAG_20 - WT_20	FP	-0.201569	3.26868e-05	5.81179e-05	FALSE
FBAB	A0A0F6B3J5	Fructose-bisphosphate aldolase OS=Salmonella typhimurium (strain 14028s / SGSC 2262) GN=fbaB PE=4 SV=1	dmsd_rcaT-FLAG_20 - WT_20	FP	-1.91602	2.21147e-12	6.70903e-11	FALSE
FBP	A0A0F6BAT5	Fructose-1,6-bisphosphatase class 1 OS=Salmonella typhimurium (strain 14028s / SGSC 2262) GN=fbp PE=3 SV=1	dmsd_rcaT-FLAG_20 - WT_20	FP	-0.714643	1.43148e-10	1.39527e-09	FALSE
FDHE	A0A0F6B9K4	Protein FdhE OS=Salmonella typhimurium (strain 14028s / SGSC 2262) GN=fdhE PE=3 SV=1	dmsd_rcaT-FLAG_20 - WT_20	FP	0.413243	8.63781e-07	2.12832e-06	FALSE
FDHF	A0A0F6BAE2	Formate dehydrogenase OS=Salmonella typhimurium (strain 14028s / SGSC 2262) GN=fdhF PE=4 SV=1	dmsd_rcaT-FLAG_20 - WT_20	FP	0.528531	0.000400528	0.000601164	FALSE
FDNG	A0A0F6B1I3	Formate dehydorgenase-N alpha subunit OS=Salmonella typhimurium (strain 14028s / SGSC 2262) GN=fdnG PE=4 SV=1	dmsd_rcaT-FLAG_20 - WT_20	FP	0.718182	5.85837e-06	1.20801e-05	FALSE
FDNH	A0A0F6B1I2	Formate dehydrogenase-N beta subunit OS=Salmonella typhimurium (strain 14028s / SGSC 2262) GN=fdnH PE=4 SV=1	dmsd_rcaT-FLAG_20 - WT_20	FP	0.221682	0.0470562	0.0553321	FALSE
FDNI	A0A0F6B1I1	Formate dehydrogenase-N subunit gamma OS=Salmonella typhimurium (strain 14028s / SGSC 2262) GN=fdnI PE=4 SV=1	dmsd_rcaT-FLAG_20 - WT_20	FP	0.380601	0.00544677	0.00709893	FALSE
FDOG	A0A0F6B9K7	Formate dehydrogenase alpha subunit OS=Salmonella typhimurium (strain 14028s / SGSC 2262) GN=fdoG PE=4 SV=1	dmsd_rcaT-FLAG_20 - WT_20	FP	1.13405	1.65597e-13	2.00774e-11	TRUE
FDOH	A0A0F6B9K6	Formate dehydrogenase-O beta subunit OS=Salmonella typhimurium (strain 14028s / SGSC 2262) GN=fdoH PE=4 SV=1	dmsd_rcaT-FLAG_20 - WT_20	FP	0.968058	1.32811e-08	5.47255e-08	FALSE
FDOI	A0A0F6B9K5	Formate dehydrogenase-O subunit gamma OS=Salmonella typhimurium (strain 14028s / SGSC 2262) GN=fdoI PE=4 SV=1	dmsd_rcaT-FLAG_20 - WT_20	FP	0.638056	4.32421e-08	1.50788e-07	FALSE
FDX	A0A0F6B4V3	Electron carrer protein OS=Salmonella typhimurium (strain 14028s / SGSC 2262) GN=fdx PE=4 SV=1	dmsd_rcaT-FLAG_20 - WT_20	FP	0.709433	7.71497e-08	2.48993e-07	FALSE
FEOB	A0A0F6B7W4	Ferrous iron transport protein B OS=Salmonella typhimurium (strain 14028s / SGSC 2262) GN=feoB PE=3 SV=1	dmsd_rcaT-FLAG_20 - WT_20	FP	0.0986949	0.0798083	0.091755	FALSE
FEPA	A0A0F6AY72	Outer membrane receptor FepA OS=Salmonella typhimurium (strain 14028s / SGSC 2262) GN=fepA PE=3 SV=1	dmsd_rcaT-FLAG_20 - WT_20	FP	2.9482	3.7802e-11	5.27085e-10	TRUE
FEPB	A0A0F6AY82	Iron-enterobactin transporter periplasmic binding protein OS=Salmonella typhimurium (strain 14028s / SGSC 2262) GN=fepB PE=4 SV=1	dmsd_rcaT-FLAG_20 - WT_20	FP	0.693526	3.49653e-06	7.61083e-06	FALSE
FEPC	A0A0F6AY78	Iron-enterobactin transporter ATP-binding protein OS=Salmonella typhimurium (strain 14028s / SGSC 2262) GN=fepC PE=3 SV=1	dmsd_rcaT-FLAG_20 - WT_20	FP	0.606936	8.5591e-05	0.000142671	FALSE
FEPE	A0A0F6AY77	Ferric enterobactin transport protein FepE OS=Salmonella typhimurium (strain 14028s / SGSC 2262) GN=fepE PE=4 SV=1	dmsd_rcaT-FLAG_20 - WT_20	FP	0.481751	4.54616e-07	1.19411e-06	FALSE
FFH	A0A0F6B5B1	Signal recognition particle protein OS=Salmonella typhimurium (strain 14028s / SGSC 2262) GN=ffh PE=3 SV=1	dmsd_rcaT-FLAG_20 - WT_20	FP	0.271224	2.29326e-06	5.18225e-06	FALSE
FGHA	A0A0F6B3R0	S-formylglutathione hydrolase OS=Salmonella typhimurium (strain 14028s / SGSC 2262) GN=fghA PE=4 SV=1	dmsd_rcaT-FLAG_20 - WT_20	FP	0.0554956	0.337629	0.362577	FALSE
FHLA	A0A0F6B5S5	Formate hydrogen-lyase transcriptional activator OS=Salmonella typhimurium (strain 14028s / SGSC 2262) GN=fhlA PE=4 SV=1	dmsd_rcaT-FLAG_20 - WT_20	FP	0.203299	0.0526654	0.0616589	FALSE
FHUA	A0A0F6AWZ2	Ferrichrome outer membrane transporter OS=Salmonella typhimurium (strain 14028s / SGSC 2262) GN=fhuA PE=3 SV=1	dmsd_rcaT-FLAG_20 - WT_20	FP	2.14476	3.2403e-11	4.73748e-10	TRUE
FIC	A0A0F6B7R9	Cell filamentation protein Fic OS=Salmonella typhimurium (strain 14028s / SGSC 2262) GN=fic PE=4 SV=1	dmsd_rcaT-FLAG_20 - WT_20	FP	-1.99147	8.86507e-14	1.43437e-11	FALSE
FIEF	A0A0F6B9N9	Cation-efflux pump FieF OS=Salmonella typhimurium (strain 14028s / SGSC 2262) GN=fieF PE=3 SV=1	dmsd_rcaT-FLAG_20 - WT_20	FP	0.447389	0.00178753	0.00246776	FALSE
FINO	A0A0F6AWB6	Conjugative transfer: regulation OS=Salmonella typhimurium (strain 14028s / SGSC 2262) GN=finO PE=4 SV=1	dmsd_rcaT-FLAG_20 - WT_20	FP	0.0702268	0.222647	0.244398	FALSE
FKLB	A0A0F6BAR4	Peptidyl-prolyl cis-trans isomerase OS=Salmonella typhimurium (strain 14028s / SGSC 2262) GN=fklB PE=4 SV=1	dmsd_rcaT-FLAG_20 - WT_20	FP	-0.641666	2.13799e-08	8.15867e-08	FALSE
FKPA	A0A0F6B7Q0	Peptidyl-prolyl cis-trans isomerase OS=Salmonella typhimurium (strain 14028s / SGSC 2262) GN=fkpA PE=4 SV=1	dmsd_rcaT-FLAG_20 - WT_20	FP	-0.695969	9.15817e-09	4.00484e-08	FALSE
FLDA	A0A0F6AYJ2	Flavodoxin FldA OS=Salmonella typhimurium (strain 14028s / SGSC 2262) GN=fldA PE=4 SV=1	dmsd_rcaT-FLAG_20 - WT_20	FP	0.533117	1.23828e-06	2.94637e-06	FALSE
FLGE	A0A0F6B012	Flagellar hook protein FlgE OS=Salmonella typhimurium (strain 14028s / SGSC 2262) GN=flgE PE=3 SV=1	dmsd_rcaT-FLAG_20 - WT_20	FP	-0.218826	0.0436907	0.0516247	FALSE
FLGG	A0A0F6B014	Flagellar basal-body rod protein FlgG OS=Salmonella typhimurium (strain 14028s / SGSC 2262) GN=flgG PE=3 SV=1	dmsd_rcaT-FLAG_20 - WT_20	FP	0.145761	0.101618	0.115462	FALSE
FLGH	A0A0F6B015	Flagellar L-ring protein OS=Salmonella typhimurium (strain 14028s / SGSC 2262) GN=flgH PE=3 SV=1	dmsd_rcaT-FLAG_20 - WT_20	FP	-0.0473199	0.284873	0.309069	FALSE
FLGI	A0A0F6B016	Flagellar P-ring protein OS=Salmonella typhimurium (strain 14028s / SGSC 2262) GN=flgI PE=3 SV=1	dmsd_rcaT-FLAG_20 - WT_20	FP	0.0798811	0.0732911	0.0845024	FALSE
FLGK	A0A0F6B018	Flagellar hook-associated protein 1 OS=Salmonella typhimurium (strain 14028s / SGSC 2262) GN=flgK PE=3 SV=1	dmsd_rcaT-FLAG_20 - WT_20	FP	0.154406	0.0267278	0.0324504	FALSE
FLGL	A0A0F6B019	Flagellar hook-associated protein FlgL OS=Salmonella typhimurium (strain 14028s / SGSC 2262) GN=flgL PE=4 SV=1	dmsd_rcaT-FLAG_20 - WT_20	FP	-0.0751645	0.273667	0.297309	FALSE
FLIA	A0A0F6B2T8	RNA polymerase sigma factor FliA OS=Salmonella typhimurium (strain 14028s / SGSC 2262) GN=fliA PE=3 SV=1	dmsd_rcaT-FLAG_20 - WT_20	FP	-0.0292981	0.546038	0.569014	FALSE
FLIB	A0A0F6B2U1	Lysine-N-methylase OS=Salmonella typhimurium (strain 14028s / SGSC 2262) GN=fliB PE=4 SV=1	dmsd_rcaT-FLAG_20 - WT_20	FP	-0.321212	7.59536e-05	0.000127651	FALSE
FLIC	A0A0F6B2U2	Flagellin OS=Salmonella typhimurium (strain 14028s / SGSC 2262) GN=fliC PE=3 SV=1	dmsd_rcaT-FLAG_20 - WT_20	FP	0.593044	0.018746	0.0231417	FALSE
FLID	A0A0F6B2U4	Flagellar hook-associated protein 2 OS=Salmonella typhimurium (strain 14028s / SGSC 2262) GN=fliD PE=3 SV=1	dmsd_rcaT-FLAG_20 - WT_20	FP	-0.212187	0.00482814	0.00632033	FALSE
FLIF	A0A0F6B2V4	Flagellar M-ring protein OS=Salmonella typhimurium (strain 14028s / SGSC 2262) GN=fliF PE=3 SV=1	dmsd_rcaT-FLAG_20 - WT_20	FP	0.634404	7.23349e-06	1.45663e-05	FALSE
FLIG	A0A0F6B2V5	Flagellar motor switch protein FliG OS=Salmonella typhimurium (strain 14028s / SGSC 2262) GN=fliG PE=3 SV=1	dmsd_rcaT-FLAG_20 - WT_20	FP	0.592377	1.77459e-06	4.10184e-06	FALSE
FLII	A0A0F6B2V7	Flagellum-specific ATP synthase OS=Salmonella typhimurium (strain 14028s / SGSC 2262) GN=fliI PE=4 SV=1	dmsd_rcaT-FLAG_20 - WT_20	FP	0.518696	1.34766e-06	3.18788e-06	FALSE
FLIL	A0A0F6B2W0	Flagellar basal body-associated protein FliL OS=Salmonella typhimurium (strain 14028s / SGSC 2262) GN=fliL PE=4 SV=1	dmsd_rcaT-FLAG_20 - WT_20	FP	0.451699	0.00451387	0.00592812	FALSE
FLIM	A0A0F6B2W1	Flagellar motor switch protein FliM OS=Salmonella typhimurium (strain 14028s / SGSC 2262) GN=fliM PE=3 SV=1	dmsd_rcaT-FLAG_20 - WT_20	FP	0.567024	6.40837e-09	2.96815e-08	FALSE
FLIN	A0A0F6B2W2	Flagellar motor switch protein FliN OS=Salmonella typhimurium (strain 14028s / SGSC 2262) GN=fliN PE=3 SV=1	dmsd_rcaT-FLAG_20 - WT_20	FP	0.312851	0.000381199	0.000575712	FALSE
FLIS	A0A0F6B2U5	Flagellar protein FliS OS=Salmonella typhimurium (strain 14028s / SGSC 2262) GN=fliS PE=3 SV=1	dmsd_rcaT-FLAG_20 - WT_20	FP	-1.36355	2.02386e-09	1.17229e-08	FALSE
FLIY	A0A0F6B2T6	Cystine transporter subunit OS=Salmonella typhimurium (strain 14028s / SGSC 2262) GN=fliY PE=3 SV=1	dmsd_rcaT-FLAG_20 - WT_20	FP	-1.80782	1.87456e-10	1.73647e-09	FALSE
FLIZ	A0A0F6B2T7	Protein FliZ OS=Salmonella typhimurium (strain 14028s / SGSC 2262) GN=fliZ PE=4 SV=1	dmsd_rcaT-FLAG_20 - WT_20	FP	0.16138	0.0348181	0.0415864	FALSE
FLK	A0A0F6B4B7	Flagellar regulator flk OS=Salmonella typhimurium (strain 14028s / SGSC 2262) GN=flk PE=3 SV=1	dmsd_rcaT-FLAG_20 - WT_20	FP	0.344103	0.000970311	0.00138526	FALSE
FMT	A0A0F6B7K3	Methionyl-tRNA formyltransferase OS=Salmonella typhimurium (strain 14028s / SGSC 2262) GN=fmt PE=3 SV=1	dmsd_rcaT-FLAG_20 - WT_20	FP	0.455901	1.3395e-08	5.49225e-08	FALSE
FNR	A0A0F6B1U1	Fumarate/nitrate reduction transcriptional regulator OS=Salmonella typhimurium (strain 14028s / SGSC 2262) GN=fnr PE=4 SV=1	dmsd_rcaT-FLAG_20 - WT_20	FP	0.0403726	0.265283	0.288588	FALSE
FOCA	A0A0F6AZC0	Formate transporter OS=Salmonella typhimurium (strain 14028s / SGSC 2262) GN=focA PE=4 SV=1	dmsd_rcaT-FLAG_20 - WT_20	FP	-0.0750058	0.39172	0.417341	FALSE
FOLA	A0A0F6AWM2	Dihydrofolate reductase OS=Salmonella typhimurium (strain 14028s / SGSC 2262) GN=folA PE=3 SV=1	dmsd_rcaT-FLAG_20 - WT_20	FP	0.751619	7.20621e-08	2.35073e-07	FALSE
FOLB	A0A0F6B6Y8	7,8-dihydroneopterin aldolase OS=Salmonella typhimurium (strain 14028s / SGSC 2262) GN=folB PE=3 SV=1	dmsd_rcaT-FLAG_20 - WT_20	FP	0.722551	5.954e-11	7.41044e-10	FALSE
FOLC	A0A0F6B4B1	Bifunctional protein FolC OS=Salmonella typhimurium (strain 14028s / SGSC 2262) GN=folC PE=3 SV=1	dmsd_rcaT-FLAG_20 - WT_20	FP	0.23537	2.20465e-05	4.02914e-05	FALSE
FOLD	A0A0F6AY27	Bifunctional protein FolD OS=Salmonella typhimurium (strain 14028s / SGSC 2262) GN=folD PE=3 SV=1	dmsd_rcaT-FLAG_20 - WT_20	FP	0.422876	3.73598e-07	1.00747e-06	FALSE
FOLE	A0A0F6B3Q6	GTP cyclohydrolase 1 OS=Salmonella typhimurium (strain 14028s / SGSC 2262) GN=folE PE=3 SV=1	dmsd_rcaT-FLAG_20 - WT_20	FP	0.20165	8.68341e-06	1.71618e-05	FALSE
FOLP	A0A0F6B778	Dihydropteroate synthase OS=Salmonella typhimurium (strain 14028s / SGSC 2262) GN=folP PE=3 SV=1	dmsd_rcaT-FLAG_20 - WT_20	FP	-0.425296	5.78163e-06	1.19625e-05	FALSE
FPR	A0A0F6B9R5	Ferredoxin-NADP reductase OS=Salmonella typhimurium (strain 14028s / SGSC 2262) GN=fpr PE=4 SV=1	dmsd_rcaT-FLAG_20 - WT_20	FP	0.0321487	0.444748	0.46951	FALSE
FRDA	A0A0F6BAK9	Fumarate reductase flavoprotein subunit OS=Salmonella typhimurium (strain 14028s / SGSC 2262) GN=frdA PE=3 SV=1	dmsd_rcaT-FLAG_20 - WT_20	FP	-0.506404	3.75603e-08	1.34255e-07	FALSE
FRDB	A0A0F6BAK8	Succinate dehydrogenase iron-sulfur subunit OS=Salmonella typhimurium (strain 14028s / SGSC 2262) GN=frdB PE=3 SV=1	dmsd_rcaT-FLAG_20 - WT_20	FP	-0.815585	3.91525e-10	3.09522e-09	FALSE
FRDC	A0A0F6BAK7	Fumarate reductase subunit C OS=Salmonella typhimurium (strain 14028s / SGSC 2262) GN=frdC PE=3 SV=1	dmsd_rcaT-FLAG_20 - WT_20	FP	-0.848426	2.62418e-09	1.44419e-08	FALSE
FRDD	A0A0F6BAK6	Fumarate reductase subunit D OS=Salmonella typhimurium (strain 14028s / SGSC 2262) GN=frdD PE=3 SV=1	dmsd_rcaT-FLAG_20 - WT_20	FP	-0.914244	2.24283e-10	2.00123e-09	FALSE
FRE	A0A0F6B9E7	FMN reductase OS=Salmonella typhimurium (strain 14028s / SGSC 2262) GN=fre PE=4 SV=1	dmsd_rcaT-FLAG_20 - WT_20	FP	0.039119	0.344595	0.369405	FALSE
FRR	A0A0F6AX23	Ribosome-recycling factor OS=Salmonella typhimurium (strain 14028s / SGSC 2262) GN=frr PE=3 SV=1	dmsd_rcaT-FLAG_20 - WT_20	FP	0.401329	1.50765e-06	3.53533e-06	FALSE
FRSA	A0A0F6AXC4	Esterase FrsA OS=Salmonella typhimurium (strain 14028s / SGSC 2262) GN=frsA PE=3 SV=1	dmsd_rcaT-FLAG_20 - WT_20	FP	0.214529	5.94875e-06	1.2256e-05	FALSE
FRUA	A0A0F6B3S4	Fructose-specific PTS system IIBC component OS=Salmonella typhimurium (strain 14028s / SGSC 2262) GN=fruA PE=4 SV=1	dmsd_rcaT-FLAG_20 - WT_20	FP	1.65192	2.41021e-11	3.92588e-10	TRUE
FRUF	A0A0F6B3S6	Bifunctional fructose-specific PTS IIA/HPr protein OS=Salmonella typhimurium (strain 14028s / SGSC 2262) GN=fruF PE=4 SV=1	dmsd_rcaT-FLAG_20 - WT_20	FP	1.76221	1.63671e-10	1.57008e-09	TRUE
FRUK	A0A0F6B3S5	Phosphofructokinase OS=Salmonella typhimurium (strain 14028s / SGSC 2262) GN=fruK PE=3 SV=1	dmsd_rcaT-FLAG_20 - WT_20	FP	1.4395	7.24262e-11	8.41045e-10	TRUE
FRUR	A0A0F6AWQ8	DNA-binding transcriptional regulator FruR OS=Salmonella typhimurium (strain 14028s / SGSC 2262) GN=fruR PE=4 SV=1	dmsd_rcaT-FLAG_20 - WT_20	FP	-0.318302	7.64086e-06	1.52128e-05	FALSE
FTN	A0A0F6B2S0	Ferritin OS=Salmonella typhimurium (strain 14028s / SGSC 2262) GN=ftn PE=3 SV=1	dmsd_rcaT-FLAG_20 - WT_20	FP	-0.0883916	0.476471	0.501038	FALSE
FTSA	A0A0F6AWS4	Cell division protein FtsA OS=Salmonella typhimurium (strain 14028s / SGSC 2262) GN=ftsA PE=3 SV=1	dmsd_rcaT-FLAG_20 - WT_20	FP	0.190403	0.000472388	0.000702074	FALSE
FTSB	A0A0F6B600	Cell division protein FtsB OS=Salmonella typhimurium (strain 14028s / SGSC 2262) GN=ftsB PE=3 SV=1	dmsd_rcaT-FLAG_20 - WT_20	FP	0.761196	2.01134e-05	3.70093e-05	FALSE
FTSE	A0A0F6B838	Cell division protein FtsE OS=Salmonella typhimurium (strain 14028s / SGSC 2262) GN=ftsE PE=3 SV=1	dmsd_rcaT-FLAG_20 - WT_20	FP	0.0740756	0.159576	0.177575	FALSE
FTSI	A0A0F6AWR4	Division specific transpeptidase OS=Salmonella typhimurium (strain 14028s / SGSC 2262) GN=ftsI PE=4 SV=1	dmsd_rcaT-FLAG_20 - WT_20	FP	0.316203	3.863e-05	6.78402e-05	FALSE
FTSK	A0A0F6AZA4	DNA translocase FtsK OS=Salmonella typhimurium (strain 14028s / SGSC 2262) GN=ftsK PE=4 SV=1	dmsd_rcaT-FLAG_20 - WT_20	FP	0.276082	2.51981e-07	7.10287e-07	FALSE
FTSL	A0A0F6AWR3	Cell division protein FtsL OS=Salmonella typhimurium (strain 14028s / SGSC 2262) GN=ftsL PE=3 SV=1	dmsd_rcaT-FLAG_20 - WT_20	FP	-0.0245466	0.800576	0.81297	FALSE
FTSN	A0A0F6B9S6	Cell division protein FtsN OS=Salmonella typhimurium (strain 14028s / SGSC 2262) GN=ftsN PE=3 SV=1	dmsd_rcaT-FLAG_20 - WT_20	FP	0.337408	2.83288e-05	5.07036e-05	FALSE
FTSQ	A0A0F6AWS3	Cell division protein FtsQ OS=Salmonella typhimurium (strain 14028s / SGSC 2262) GN=ftsQ PE=3 SV=1	dmsd_rcaT-FLAG_20 - WT_20	FP	0.134291	0.00133905	0.00187746	FALSE
FTSX	A0A0F6B837	Cell division protein FtsX OS=Salmonella typhimurium (strain 14028s / SGSC 2262) GN=ftsX PE=3 SV=1	dmsd_rcaT-FLAG_20 - WT_20	FP	-0.250671	0.00593371	0.00768879	FALSE
FTSY	A0A0F6B839	Signal recognition particle receptor FtsY OS=Salmonella typhimurium (strain 14028s / SGSC 2262) GN=ftsY PE=3 SV=1	dmsd_rcaT-FLAG_20 - WT_20	FP	0.356956	8.90943e-08	2.81552e-07	FALSE
FTSZ	A0A0F6AWS5	Cell division protein FtsZ OS=Salmonella typhimurium (strain 14028s / SGSC 2262) GN=ftsZ PE=3 SV=1	dmsd_rcaT-FLAG_20 - WT_20	FP	0.133009	0.0015819	0.00220268	FALSE
FUCI	A0A0F6B654	L-fucose isomerase OS=Salmonella typhimurium (strain 14028s / SGSC 2262) GN=fucI PE=3 SV=1	dmsd_rcaT-FLAG_20 - WT_20	FP	-0.563469	2.06685e-08	7.92455e-08	FALSE
FUCO	A0A0F6B651	L-1,2-propanediol oxidoreductase OS=Salmonella typhimurium (strain 14028s / SGSC 2262) GN=fucO PE=4 SV=1	dmsd_rcaT-FLAG_20 - WT_20	FP	-0.0234638	0.810911	0.822776	FALSE
FUCR	A0A0F6B657	DNA-binding transcriptional activator FucR OS=Salmonella typhimurium (strain 14028s / SGSC 2262) GN=fucR PE=4 SV=1	dmsd_rcaT-FLAG_20 - WT_20	FP	-0.09721	0.185007	0.204655	FALSE
FUCU	A0A0F6B656	L-fucose mutarotase OS=Salmonella typhimurium (strain 14028s / SGSC 2262) GN=fucU PE=3 SV=1	dmsd_rcaT-FLAG_20 - WT_20	FP	-0.100742	0.105618	0.119615	FALSE
FUMA	A0A0F6B162	Fumarase A OS=Salmonella typhimurium (strain 14028s / SGSC 2262) GN=fumA PE=4 SV=1	dmsd_rcaT-FLAG_20 - WT_20	FP	-0.927343	3.26266e-11	4.73968e-10	FALSE
FUMB	A0A0F6BAG0	Fumarase B OS=Salmonella typhimurium (strain 14028s / SGSC 2262) GN=fumB PE=4 SV=1	dmsd_rcaT-FLAG_20 - WT_20	FP	-0.469529	1.5121e-06	3.54234e-06	FALSE
FUMC	A0A0F6B164	Fumarate hydratase class II OS=Salmonella typhimurium (strain 14028s / SGSC 2262) GN=fumC PE=3 SV=1	dmsd_rcaT-FLAG_20 - WT_20	FP	-0.964142	1.18822e-11	2.34457e-10	FALSE
FUR	A0A0F6AYJ0	Ferric uptake regulator OS=Salmonella typhimurium (strain 14028s / SGSC 2262) GN=fur PE=4 SV=1	dmsd_rcaT-FLAG_20 - WT_20	FP	-0.0422119	0.299138	0.323677	FALSE
FUSA	A0A0F6B7P3	Elongation factor G OS=Salmonella typhimurium (strain 14028s / SGSC 2262) GN=fusA PE=3 SV=1	dmsd_rcaT-FLAG_20 - WT_20	FP	0.591501	1.30087e-09	8.07474e-09	FALSE
GABD	A0A0F6B5J2	Succinate-semialdehyde dehydrogenase I OS=Salmonella typhimurium (strain 14028s / SGSC 2262) GN=gabD PE=3 SV=1	dmsd_rcaT-FLAG_20 - WT_20	FP	-1.39804	9.81822e-13	4.76576e-11	FALSE
GABT	A0A0F6B5J3	4-aminobutyrate aminotransferase OS=Salmonella typhimurium (strain 14028s / SGSC 2262) GN=gabT PE=3 SV=1	dmsd_rcaT-FLAG_20 - WT_20	FP	-1.30869	5.34344e-11	6.86165e-10	FALSE
GALE	A0A0F6AYS6	UDP-galactose-4-epimerase OS=Salmonella typhimurium (strain 14028s / SGSC 2262) GN=galE PE=4 SV=1	dmsd_rcaT-FLAG_20 - WT_20	FP	0.206685	4.50792e-05	7.82598e-05	FALSE
GALF	A0A0F6B3E7	UTP--glucose-1-phosphate uridylyltransferase subunit GalF OS=Salmonella typhimurium (strain 14028s / SGSC 2262) GN=galF PE=4 SV=1	dmsd_rcaT-FLAG_20 - WT_20	FP	-0.68781	2.96165e-11	4.5783e-10	FALSE
GALK	A0A0F6AYS4	Galactokinase OS=Salmonella typhimurium (strain 14028s / SGSC 2262) GN=galK PE=3 SV=1	dmsd_rcaT-FLAG_20 - WT_20	FP	-0.175725	0.000372109	0.000563386	FALSE
GALM	A0A0F6AYS3	Aldose 1-epimerase OS=Salmonella typhimurium (strain 14028s / SGSC 2262) GN=galM PE=3 SV=1	dmsd_rcaT-FLAG_20 - WT_20	FP	0.259496	6.42272e-06	1.31433e-05	FALSE
GALP	A0A0F6B6J4	Galactose/proton symporter OS=Salmonella typhimurium (strain 14028s / SGSC 2262) GN=galP PE=3 SV=1	dmsd_rcaT-FLAG_20 - WT_20	FP	-0.376416	7.28772e-06	1.46065e-05	FALSE
GALR	A0A0F6B698	DNA-binding transcriptional regulator GalR OS=Salmonella typhimurium (strain 14028s / SGSC 2262) GN=galR PE=4 SV=1	dmsd_rcaT-FLAG_20 - WT_20	FP	0.157174	0.024209	0.02954	FALSE
GALS	A0A0F6B3Q3	DNA-binding transcriptional regulator GalS OS=Salmonella typhimurium (strain 14028s / SGSC 2262) GN=galS PE=4 SV=1	dmsd_rcaT-FLAG_20 - WT_20	FP	-0.201992	0.00393787	0.00520829	FALSE
GALT	A0A0F6AYS5	Galactose-1-phosphate uridylyltransferase OS=Salmonella typhimurium (strain 14028s / SGSC 2262) GN=galT PE=3 SV=1	dmsd_rcaT-FLAG_20 - WT_20	FP	-0.0882557	0.014373	0.0179441	FALSE
GALU	A0A0F6B246	UTP--glucose-1-phosphate uridylyltransferase OS=Salmonella typhimurium (strain 14028s / SGSC 2262) GN=galU PE=3 SV=1	dmsd_rcaT-FLAG_20 - WT_20	FP	-0.118002	0.00135611	0.00189809	FALSE
GAPA	A0A0F6B0L7	Glyceraldehyde-3-phosphate dehydrogenase OS=Salmonella typhimurium (strain 14028s / SGSC 2262) GN=gapA PE=3 SV=1	dmsd_rcaT-FLAG_20 - WT_20	FP	0.233965	1.81725e-05	3.3745e-05	FALSE
GARD	A0A0F6B739	Galactarate dehydratase (L-threo-forming) OS=Salmonella typhimurium (strain 14028s / SGSC 2262) GN=garD PE=3 SV=1	dmsd_rcaT-FLAG_20 - WT_20	FP	0.640077	2.38694e-05	4.32e-05	FALSE
GARK	A0A0F6B733	Glycerate kinase I OS=Salmonella typhimurium (strain 14028s / SGSC 2262) GN=garK PE=3 SV=1	dmsd_rcaT-FLAG_20 - WT_20	FP	0.397864	0.021596	0.0264848	FALSE
GARL	A0A0F6B735	5-keto-4-deoxy-D-glucarate aldolase OS=Salmonella typhimurium (strain 14028s / SGSC 2262) GN=garL PE=3 SV=1	dmsd_rcaT-FLAG_20 - WT_20	FP	1.00916	7.53128e-09	3.42292e-08	TRUE
GARR	A0A0F6B734	2-hydroxy-3-oxopropionate reductase OS=Salmonella typhimurium (strain 14028s / SGSC 2262) GN=garR PE=3 SV=1	dmsd_rcaT-FLAG_20 - WT_20	FP	0.412867	5.03258e-05	8.67477e-05	FALSE
GCD	A0A0F6AWW5	Glucose dehydrogenase OS=Salmonella typhimurium (strain 14028s / SGSC 2262) GN=gcd PE=4 SV=1	dmsd_rcaT-FLAG_20 - WT_20	FP	-1.2659	1.26415e-10	1.26781e-09	FALSE
GCL	A0A0F6AY02	Glyoxylate carboligase OS=Salmonella typhimurium (strain 14028s / SGSC 2262) GN=gcl PE=3 SV=1	dmsd_rcaT-FLAG_20 - WT_20	FP	0.650605	2.14641e-08	8.17793e-08	FALSE
GCP	A0A0F6B6Z1	tRNA N6-adenosine threonylcarbamoyltransferase OS=Salmonella typhimurium (strain 14028s / SGSC 2262) GN=gcp PE=3 SV=1	dmsd_rcaT-FLAG_20 - WT_20	FP	0.541713	1.36047e-07	4.0814e-07	FALSE
GCVA	A0A0F6B660	DNA-binding transcriptional activator GcvA OS=Salmonella typhimurium (strain 14028s / SGSC 2262) GN=gcvA PE=4 SV=1	dmsd_rcaT-FLAG_20 - WT_20	FP	0.0128309	0.774269	0.788897	FALSE
GCVH	A0A0F6B6E8	Glycine cleavage system H protein OS=Salmonella typhimurium (strain 14028s / SGSC 2262) GN=gcvH PE=3 SV=1	dmsd_rcaT-FLAG_20 - WT_20	FP	-1.17513	1.92211e-08	7.42828e-08	FALSE
GCVP	A0A0F6B6E7	Glycine dehydrogenase (decarboxylating) OS=Salmonella typhimurium (strain 14028s / SGSC 2262) GN=gcvP PE=3 SV=1	dmsd_rcaT-FLAG_20 - WT_20	FP	-1.19765	2.75405e-13	2.19266e-11	FALSE
GCVT	A0A0F6B6E9	Aminomethyltransferase OS=Salmonella typhimurium (strain 14028s / SGSC 2262) GN=gcvT PE=3 SV=1	dmsd_rcaT-FLAG_20 - WT_20	FP	-1.3351	7.76461e-13	4.30193e-11	FALSE
GDHA	A0A0F6B0M9	Glutamate dehydrogenase OS=Salmonella typhimurium (strain 14028s / SGSC 2262) GN=gdhA PE=3 SV=1	dmsd_rcaT-FLAG_20 - WT_20	FP	-0.90416	1.9317e-11	3.24516e-10	FALSE
GGT	A0A0F6B816	Gamma-glutamyltranspeptidase periplasmic OS=Salmonella typhimurium (strain 14028s / SGSC 2262) GN=ggt PE=4 SV=1	dmsd_rcaT-FLAG_20 - WT_20	FP	-2.78828	1.64925e-13	2.00774e-11	FALSE
GIDA	A0A0F6B945	tRNA uridine 5-carboxymethylaminomethyl modification enzyme MnmG OS=Salmonella typhimurium (strain 14028s / SGSC 2262) GN=gidA PE=3 SV=1	dmsd_rcaT-FLAG_20 - WT_20	FP	0.93706	1.8155e-11	3.09722e-10	FALSE
GIDB	A0A0F6B944	Ribosomal RNA small subunit methyltransferase G OS=Salmonella typhimurium (strain 14028s / SGSC 2262) GN=gidB PE=3 SV=1	dmsd_rcaT-FLAG_20 - WT_20	FP	0.378935	2.77758e-05	4.97872e-05	FALSE
GLDA_2	A0A0F6B9U4	Glycerol dehydrogenase OS=Salmonella typhimurium (strain 14028s / SGSC 2262) GN=gldA_2 PE=4 SV=1	dmsd_rcaT-FLAG_20 - WT_20	FP	-0.544122	1.32727e-07	3.99664e-07	FALSE
GLGB	A0A0F6B7Z9	1,4-alpha-glucan branching enzyme GlgB OS=Salmonella typhimurium (strain 14028s / SGSC 2262) GN=glgB PE=3 SV=1	dmsd_rcaT-FLAG_20 - WT_20	FP	-0.218956	0.0273398	0.0331438	FALSE
GLGC	A0A0F6B7Z7	Glucose-1-phosphate adenylyltransferase OS=Salmonella typhimurium (strain 14028s / SGSC 2262) GN=glgC PE=3 SV=1	dmsd_rcaT-FLAG_20 - WT_20	FP	-1.01293	8.06309e-13	4.30193e-11	FALSE
GLGP	A0A0F6B7Z5	Alpha-1,4 glucan phosphorylase OS=Salmonella typhimurium (strain 14028s / SGSC 2262) GN=glgP PE=3 SV=1	dmsd_rcaT-FLAG_20 - WT_20	FP	-1.4069	2.44868e-13	2.19266e-11	FALSE
GLGX	A0A0F6B7Z8	Glycogen debranching enzyme OS=Salmonella typhimurium (strain 14028s / SGSC 2262) GN=glgX PE=3 SV=1	dmsd_rcaT-FLAG_20 - WT_20	FP	-0.637737	4.29252e-07	1.13485e-06	FALSE
GLK	A0A0F6B4F3	Glucokinase OS=Salmonella typhimurium (strain 14028s / SGSC 2262) GN=glk PE=3 SV=1	dmsd_rcaT-FLAG_20 - WT_20	FP	0.13514	0.00329018	0.00438992	FALSE
GLMM	A0A0F6B777	Phosphoglucosamine mutase OS=Salmonella typhimurium (strain 14028s / SGSC 2262) GN=glmM PE=3 SV=1	dmsd_rcaT-FLAG_20 - WT_20	FP	0.00984856	0.840313	0.851185	FALSE
GLMS	A0A0F6B930	Glutamine--fructose-6-phosphate aminotransferase [isomerizing] OS=Salmonella typhimurium (strain 14028s / SGSC 2262) GN=glmS PE=3 SV=1	dmsd_rcaT-FLAG_20 - WT_20	FP	0.624516	1.22947e-10	1.25561e-09	FALSE
GLMU	A0A0F6B931	Bifunctional protein GlmU OS=Salmonella typhimurium (strain 14028s / SGSC 2262) GN=glmU PE=3 SV=1	dmsd_rcaT-FLAG_20 - WT_20	FP	0.689817	7.35149e-12	1.59304e-10	FALSE
GLNA	A0A0F6B9H5	Glutamine synthetase OS=Salmonella typhimurium (strain 14028s / SGSC 2262) GN=glnA PE=3 SV=1	dmsd_rcaT-FLAG_20 - WT_20	FP	0.266369	2.36792e-05	4.29835e-05	FALSE
GLNB	A0A0F6B4Y0	Nitrogen regulatory protein P-II 1 OS=Salmonella typhimurium (strain 14028s / SGSC 2262) GN=glnB PE=3 SV=1	dmsd_rcaT-FLAG_20 - WT_20	FP	-0.156699	0.00112739	0.00159917	FALSE
GLND	A0A0F6AX17	Bifunctional uridylyltransferase/uridylyl-removing enzyme OS=Salmonella typhimurium (strain 14028s / SGSC 2262) GN=glnD PE=3 SV=1	dmsd_rcaT-FLAG_20 - WT_20	FP	-0.0935813	0.0155378	0.0193187	FALSE
GLNE	A0A0F6B6Y3	Glutamate-ammonia-ligase adenylyltransferase OS=Salmonella typhimurium (strain 14028s / SGSC 2262) GN=glnE PE=3 SV=1	dmsd_rcaT-FLAG_20 - WT_20	FP	-0.596423	2.04661e-10	1.86035e-09	FALSE
GLNG	A0A0F6B9H2	Nitrogen regulation protein NR(I) OS=Salmonella typhimurium (strain 14028s / SGSC 2262) GN=glnG PE=4 SV=1	dmsd_rcaT-FLAG_20 - WT_20	FP	0.138486	0.00319727	0.00427772	FALSE
GLNH	A0A0F6AYY7	Glutamine ABC transporter periplasmic protein OS=Salmonella typhimurium (strain 14028s / SGSC 2262) GN=glnH PE=3 SV=1	dmsd_rcaT-FLAG_20 - WT_20	FP	-1.76753	1.50091e-12	5.69172e-11	FALSE
GLNL	A0A0F6B9H3	Nitrogen regulation protein NR(II) OS=Salmonella typhimurium (strain 14028s / SGSC 2262) GN=glnL PE=4 SV=1	dmsd_rcaT-FLAG_20 - WT_20	FP	0.255254	0.000435263	0.000649283	FALSE
GLNP	A0A0F6AYY6	Glutamine ABC transporter permease protein OS=Salmonella typhimurium (strain 14028s / SGSC 2262) GN=glnP PE=3 SV=1	dmsd_rcaT-FLAG_20 - WT_20	FP	0.0482789	0.662367	0.682907	FALSE
GLNQ	A0A0F6AYY5	Glutamine ABC transporter ATP-binding protein OS=Salmonella typhimurium (strain 14028s / SGSC 2262) GN=glnQ PE=3 SV=1	dmsd_rcaT-FLAG_20 - WT_20	FP	-0.198652	0.000605169	0.000887996	FALSE
GLNS	A0A0F6AYI1	Glutamine--tRNA ligase OS=Salmonella typhimurium (strain 14028s / SGSC 2262) GN=glnS PE=3 SV=1	dmsd_rcaT-FLAG_20 - WT_20	FP	0.389132	3.38053e-08	1.22274e-07	FALSE
GLOA	A0A0F6B127	Lactoylglutathione lyase OS=Salmonella typhimurium (strain 14028s / SGSC 2262) GN=gloA PE=3 SV=1	dmsd_rcaT-FLAG_20 - WT_20	FP	-0.202444	0.106564	0.12063	FALSE
GLOB	A0A0F6AX61|Q8ZRM2	Hydroxyacylglutathione hydrolase OS=Salmonella typhimurium (strain 14028s / SGSC 2262) GN=gloB PE=3 SV=1|Hydroxyacylglutathione hydrolase OS=Salmonella typhimurium (strain LT2 / SGSC1412 / ATCC 700720) GN=gloB PE=1 SV=1	dmsd_rcaT-FLAG_20 - WT_20	FP	-0.177606	0.000336733	0.000512705	FALSE
GLPA	A0A0F6B418	Glycerol-3-phosphate dehydrogenase OS=Salmonella typhimurium (strain 14028s / SGSC 2262) GN=glpA PE=3 SV=1	dmsd_rcaT-FLAG_20 - WT_20	FP	0.881823	1.52107e-07	4.50749e-07	FALSE
GLPB	A0A0F6B419	Anaerobic glycerol-3-phosphate dehydrogenase subunit B OS=Salmonella typhimurium (strain 14028s / SGSC 2262) GN=glpB PE=3 SV=1	dmsd_rcaT-FLAG_20 - WT_20	FP	0.867771	1.47592e-07	4.3844e-07	FALSE
GLPC	A0A0F6B420	sn-glycerol-3-phosphate dehydrogenase subunit C OS=Salmonella typhimurium (strain 14028s / SGSC 2262) GN=glpC PE=4 SV=1	dmsd_rcaT-FLAG_20 - WT_20	FP	-0.703197	2.39381e-06	5.39441e-06	FALSE
GLPD	A0A0F6B7Y8	Glycerol-3-phosphate dehydrogenase OS=Salmonella typhimurium (strain 14028s / SGSC 2262) GN=glpD PE=3 SV=1	dmsd_rcaT-FLAG_20 - WT_20	FP	1.50327	5.4565e-14	1.1546e-11	TRUE
GLPE	A0A0F6B7Y7	Thiosulfate sulfurtransferase GlpE OS=Salmonella typhimurium (strain 14028s / SGSC 2262) GN=glpE PE=3 SV=1	dmsd_rcaT-FLAG_20 - WT_20	FP	0.10535	0.0263742	0.0320532	FALSE
GLPF	A0A0F6B9R8	Glycerol diffusion OS=Salmonella typhimurium (strain 14028s / SGSC 2262) GN=glpF PE=3 SV=1	dmsd_rcaT-FLAG_20 - WT_20	FP	0.94719	3.96032e-08	1.40522e-07	FALSE
GLPK	A0A0F6B9R7	Glycerol kinase OS=Salmonella typhimurium (strain 14028s / SGSC 2262) GN=glpK PE=3 SV=1	dmsd_rcaT-FLAG_20 - WT_20	FP	0.807505	3.72141e-11	5.25108e-10	FALSE
GLPQ	A0A0F6B416	Glycerophosphodiester phosphodiesterase OS=Salmonella typhimurium (strain 14028s / SGSC 2262) GN=glpQ PE=4 SV=1	dmsd_rcaT-FLAG_20 - WT_20	FP	0.489103	4.81882e-08	1.65891e-07	FALSE
GLPR	A0A0F6B7Y4	DNA-binding transcriptional repressor GlpR OS=Salmonella typhimurium (strain 14028s / SGSC 2262) GN=glpR PE=4 SV=1	dmsd_rcaT-FLAG_20 - WT_20	FP	0.907006	1.37839e-09	8.51233e-09	FALSE
GLPT	A0A0F6B417	sn-glycerol-3-phosphate transporter OS=Salmonella typhimurium (strain 14028s / SGSC 2262) GN=glpT PE=4 SV=1	dmsd_rcaT-FLAG_20 - WT_20	FP	0.923997	1.71035e-08	6.73867e-08	FALSE
GLPX	A0A0F6B9R6	Fructose-1,6-bisphosphatase OS=Salmonella typhimurium (strain 14028s / SGSC 2262) GN=glpX PE=3 SV=1	dmsd_rcaT-FLAG_20 - WT_20	FP	0.2185	4.17698e-06	8.9475e-06	FALSE
GLTA	A0A0F6AYN0	Citrate synthase OS=Salmonella typhimurium (strain 14028s / SGSC 2262) GN=gltA PE=3 SV=1	dmsd_rcaT-FLAG_20 - WT_20	FP	-0.84736	2.58202e-12	7.2867e-11	FALSE
GLTB	A0A0F6B7B9	Glutamate synthase subunit alpha OS=Salmonella typhimurium (strain 14028s / SGSC 2262) GN=gltB PE=4 SV=1	dmsd_rcaT-FLAG_20 - WT_20	FP	0.265434	2.91985e-07	8.06198e-07	FALSE
GLTD	A0A0F6B7C0	Glutamate synthase subunit beta OS=Salmonella typhimurium (strain 14028s / SGSC 2262) GN=gltD PE=4 SV=1	dmsd_rcaT-FLAG_20 - WT_20	FP	0.233356	1.8188e-05	3.3748e-05	FALSE
GLTI	A0A0F6AYG2	Glutamate and aspartate transporter subunit OS=Salmonella typhimurium (strain 14028s / SGSC 2262) GN=gltI PE=4 SV=1	dmsd_rcaT-FLAG_20 - WT_20	FP	-1.8996	1.79247e-13	2.00774e-11	FALSE
GLTL	A0A0F6AYF9	Glutamate/aspartate transporter OS=Salmonella typhimurium (strain 14028s / SGSC 2262) GN=gltL PE=3 SV=1	dmsd_rcaT-FLAG_20 - WT_20	FP	-1.5966	6.18448e-14	1.1546e-11	FALSE
GLTX	A0A0F6B4G4	Glutamate--tRNA ligase OS=Salmonella typhimurium (strain 14028s / SGSC 2262) GN=gltX PE=3 SV=1	dmsd_rcaT-FLAG_20 - WT_20	FP	0.446169	8.28036e-08	2.65475e-07	FALSE
GLXK	A0A0F6AY10	Glycerate kinase II OS=Salmonella typhimurium (strain 14028s / SGSC 2262) GN=glxK PE=3 SV=1	dmsd_rcaT-FLAG_20 - WT_20	FP	0.256304	0.0201223	0.0247903	FALSE
GLYA	A0A0F6B4X3	Serine hydroxymethyltransferase OS=Salmonella typhimurium (strain 14028s / SGSC 2262) GN=glyA PE=3 SV=1	dmsd_rcaT-FLAG_20 - WT_20	FP	-0.324151	1.45725e-06	3.42376e-06	FALSE
GLYQ	A0A0F6B8E3	Glycine--tRNA ligase alpha subunit OS=Salmonella typhimurium (strain 14028s / SGSC 2262) GN=glyQ PE=3 SV=1	dmsd_rcaT-FLAG_20 - WT_20	FP	0.476167	3.08996e-09	1.61624e-08	FALSE
GLYS	A0A0F6B8E2	Glycine--tRNA ligase beta subunit OS=Salmonella typhimurium (strain 14028s / SGSC 2262) GN=glyS PE=3 SV=1	dmsd_rcaT-FLAG_20 - WT_20	FP	0.383964	5.59269e-08	1.88783e-07	FALSE
GMHA	A0A0F6AXB7	Phosphoheptose isomerase OS=Salmonella typhimurium (strain 14028s / SGSC 2262) GN=gmhA PE=3 SV=1	dmsd_rcaT-FLAG_20 - WT_20	FP	-0.372417	4.51448e-06	9.57749e-06	FALSE
GMK	A0A0F6B8P1	Guanylate kinase OS=Salmonella typhimurium (strain 14028s / SGSC 2262) GN=gmk PE=3 SV=1	dmsd_rcaT-FLAG_20 - WT_20	FP	0.574513	1.88874e-08	7.33435e-08	FALSE
GND	A0A0F6B3D0	6-phosphogluconate dehydrogenase, decarboxylating OS=Salmonella typhimurium (strain 14028s / SGSC 2262) GN=gnd PE=3 SV=1	dmsd_rcaT-FLAG_20 - WT_20	FP	-0.158275	0.000227328	0.000355035	FALSE
GNTR	A0A0F6B806	Gluconate operon transcriptional repressor OS=Salmonella typhimurium (strain 14028s / SGSC 2262) GN=gntR PE=4 SV=1	dmsd_rcaT-FLAG_20 - WT_20	FP	0.2088	2.86947e-05	5.13206e-05	FALSE
GNTT	A0A0F6B7X2	High-affinity gluconate permease OS=Salmonella typhimurium (strain 14028s / SGSC 2262) GN=gntT PE=4 SV=1	dmsd_rcaT-FLAG_20 - WT_20	FP	0.438206	3.91441e-05	6.86435e-05	FALSE
GOR	A0A0F6B867	Glutathione reductase OS=Salmonella typhimurium (strain 14028s / SGSC 2262) GN=gor PE=3 SV=1	dmsd_rcaT-FLAG_20 - WT_20	FP	-0.169554	6.54398e-05	0.000110755	FALSE
GPH	A0A0F6B7T6	Phosphoglycolate phosphatase OS=Salmonella typhimurium (strain 14028s / SGSC 2262) GN=gph PE=3 SV=1	dmsd_rcaT-FLAG_20 - WT_20	FP	0.00336803	0.932781	0.937805	FALSE
GPMA	A0A0F6AYS1	2,3-bisphosphoglycerate-dependent phosphoglycerate mutase OS=Salmonella typhimurium (strain 14028s / SGSC 2262) GN=gpmA PE=3 SV=1	dmsd_rcaT-FLAG_20 - WT_20	FP	0.221256	0.00032867	0.000501057	FALSE
GPMB	A0A0F6BBD1	Probable phosphoglycerate mutase GpmB OS=Salmonella typhimurium (strain 14028s / SGSC 2262) GN=gpmB PE=3 SV=1	dmsd_rcaT-FLAG_20 - WT_20	FP	0.573762	5.00888e-09	2.41681e-08	FALSE
GPPA	A0A0F6B978	Guanosine-5'-triphosphate,3'-diphosphate pyrophosphatase OS=Salmonella typhimurium (strain 14028s / SGSC 2262) GN=gppA PE=3 SV=1	dmsd_rcaT-FLAG_20 - WT_20	FP	-0.204074	0.000174779	0.000277066	FALSE
GPSA	A0A0F6B8J6	Glycerol-3-phosphate dehydrogenase [NAD(P)+] OS=Salmonella typhimurium (strain 14028s / SGSC 2262) GN=gpsA PE=3 SV=1	dmsd_rcaT-FLAG_20 - WT_20	FP	0.18823	0.000963792	0.00137676	FALSE
GPT	A0A0F6AXC3	Xanthine phosphoribosyltransferase OS=Salmonella typhimurium (strain 14028s / SGSC 2262) GN=gpt PE=3 SV=1	dmsd_rcaT-FLAG_20 - WT_20	FP	0.573659	5.45984e-10	3.99127e-09	FALSE
GREA	A0A0F6B784	Transcription elongation factor GreA OS=Salmonella typhimurium (strain 14028s / SGSC 2262) GN=greA PE=3 SV=1	dmsd_rcaT-FLAG_20 - WT_20	FP	0.231208	6.24374e-05	0.000106117	FALSE
GREB	A0A0F6B7W0	Transcription elongation factor GreB OS=Salmonella typhimurium (strain 14028s / SGSC 2262) GN=greB PE=3 SV=1	dmsd_rcaT-FLAG_20 - WT_20	FP	0.721457	7.07691e-09	3.22851e-08	FALSE
GROEL	A0A0F6BAJ3	60 kDa chaperonin OS=Salmonella typhimurium (strain 14028s / SGSC 2262) GN=groEL PE=3 SV=1	dmsd_rcaT-FLAG_20 - WT_20	FP	0.478712	9.68222e-07	2.3651e-06	FALSE
GROES	A0A0F6BAJ2	10 kDa chaperonin OS=Salmonella typhimurium (strain 14028s / SGSC 2262) GN=groES PE=3 SV=1	dmsd_rcaT-FLAG_20 - WT_20	FP	0.636604	1.21513e-09	7.60083e-09	FALSE
GRPE	A0A0F6B5B6	Protein GrpE OS=Salmonella typhimurium (strain 14028s / SGSC 2262) GN=grpE PE=3 SV=1	dmsd_rcaT-FLAG_20 - WT_20	FP	0.76709	3.34881e-11	4.78452e-10	FALSE
GRXA	A0A0F6AZ44	Glutaredoxin 1 OS=Salmonella typhimurium (strain 14028s / SGSC 2262) GN=grxA PE=4 SV=1	dmsd_rcaT-FLAG_20 - WT_20	FP	1.10678	1.69216e-06	3.93002e-06	TRUE
GRXB	A0A0F6AZZ8	Glutaredoxin 2 OS=Salmonella typhimurium (strain 14028s / SGSC 2262) GN=grxB PE=4 SV=1	dmsd_rcaT-FLAG_20 - WT_20	FP	-0.484574	0.000247553	0.000384642	FALSE
GRXC	A0A0F6B8J8	Glutaredoxin 3 OS=Salmonella typhimurium (strain 14028s / SGSC 2262) GN=grxC PE=4 SV=1	dmsd_rcaT-FLAG_20 - WT_20	FP	-0.616286	2.66016e-07	7.45186e-07	FALSE
GSHA	A0A0F6B5M8	Glutamate--cysteine ligase OS=Salmonella typhimurium (strain 14028s / SGSC 2262) GN=gshA PE=3 SV=1	dmsd_rcaT-FLAG_20 - WT_20	FP	0.517646	1.93937e-08	7.48308e-08	FALSE
GSHB	A0A0F6B6J8	Glutathione synthetase OS=Salmonella typhimurium (strain 14028s / SGSC 2262) GN=gshB PE=3 SV=1	dmsd_rcaT-FLAG_20 - WT_20	FP	-0.137121	0.000612185	0.000897749	FALSE
GSK	A0A0F6AXX3	Inosine-guanosine kinase OS=Salmonella typhimurium (strain 14028s / SGSC 2262) GN=gsk PE=4 SV=1	dmsd_rcaT-FLAG_20 - WT_20	FP	0.685829	1.30805e-10	1.30643e-09	FALSE
GSP	A0A0F6B6Q8	Bifunctional glutathionylspermidine amidase/glutathionylspermidine synthetase OS=Salmonella typhimurium (strain 14028s / SGSC 2262) GN=gsp PE=4 SV=1	dmsd_rcaT-FLAG_20 - WT_20	FP	0.300992	0.00034134	0.000519068	FALSE
GST	A0A0F6B143	Glutathionine S-transferase OS=Salmonella typhimurium (strain 14028s / SGSC 2262) GN=gst PE=3 SV=1	dmsd_rcaT-FLAG_20 - WT_20	FP	-0.539353	4.26198e-07	1.12801e-06	FALSE
GTGA|STM14_3198	A0A0F6AZI6|A0A0F6B537	Bacteriophage virulence determinant OS=Salmonella typhimurium (strain 14028s / SGSC 2262) GN=gtgA PE=4 SV=1|Uncharacterized protein OS=Salmonella typhimurium (strain 14028s / SGSC 2262) GN=STM14_3198 PE=4 SV=1	dmsd_rcaT-FLAG_20 - WT_20	FP	0.146273	0.00973178	0.012366	FALSE
GUAA	A0A0F6B4R6	GMP synthase [glutamine-hydrolyzing] OS=Salmonella typhimurium (strain 14028s / SGSC 2262) GN=guaA PE=3 SV=1	dmsd_rcaT-FLAG_20 - WT_20	FP	0.471242	3.72663e-09	1.87258e-08	FALSE
GUAB	A0A0F6B4R7	Inosine-5'-monophosphate dehydrogenase OS=Salmonella typhimurium (strain 14028s / SGSC 2262) GN=guaB PE=3 SV=1	dmsd_rcaT-FLAG_20 - WT_20	FP	0.261705	2.04555e-06	4.67032e-06	FALSE
GUAC	A0A0F6AWT4	GMP reductase OS=Salmonella typhimurium (strain 14028s / SGSC 2262) GN=guaC PE=3 SV=1	dmsd_rcaT-FLAG_20 - WT_20	FP	0.369798	1.02699e-05	1.9972e-05	FALSE
GUDD	A0A0F6B634	D-glucarate dehydratase OS=Salmonella typhimurium (strain 14028s / SGSC 2262) GN=gudD PE=4 SV=1	dmsd_rcaT-FLAG_20 - WT_20	FP	0.427814	0.001684	0.00233547	FALSE
GUDT	A0A0F6B636	Putative D-glucarate permease OS=Salmonella typhimurium (strain 14028s / SGSC 2262) GN=gudT PE=4 SV=1	dmsd_rcaT-FLAG_20 - WT_20	FP	0.78978	9.97153e-06	1.94229e-05	FALSE
GUTQ	A0A0F6B5P9	Arabinose 5-phosphate isomerase OS=Salmonella typhimurium (strain 14028s / SGSC 2262) GN=gutQ PE=3 SV=1	dmsd_rcaT-FLAG_20 - WT_20	FP	0.218425	0.000118197	0.000193305	FALSE
GYRA	A0A0F6B403	DNA gyrase subunit A OS=Salmonella typhimurium (strain 14028s / SGSC 2262) GN=gyrA PE=3 SV=1	dmsd_rcaT-FLAG_20 - WT_20	FP	0.124463	0.00116625	0.00164755	FALSE
GYRB	A0A0F6B903	DNA gyrase subunit B OS=Salmonella typhimurium (strain 14028s / SGSC 2262) GN=gyrB PE=3 SV=1	dmsd_rcaT-FLAG_20 - WT_20	FP	-0.0220398	0.427036	0.452386	FALSE
HCP	A0A0F6AZ73	Hydroxylamine reductase OS=Salmonella typhimurium (strain 14028s / SGSC 2262) GN=hcp PE=3 SV=1	dmsd_rcaT-FLAG_20 - WT_20	FP	-0.19138	0.00250682	0.00339891	FALSE
HDEB	A0A0F6B1H4	Acid stress chaperone HdeB OS=Salmonella typhimurium (strain 14028s / SGSC 2262) GN=hdeB PE=3 SV=1	dmsd_rcaT-FLAG_20 - WT_20	FP	0.355322	0.032461	0.0389435	FALSE
HELD	A0A0F6AZN9	DNA helicase OS=Salmonella typhimurium (strain 14028s / SGSC 2262) GN=helD PE=4 SV=1	dmsd_rcaT-FLAG_20 - WT_20	FP	0.0912455	0.0789238	0.0908672	FALSE
HEMA	A0A0F6B272	Glutamyl-tRNA reductase OS=Salmonella typhimurium (strain 14028s / SGSC 2262) GN=hemA PE=3 SV=1	dmsd_rcaT-FLAG_20 - WT_20	FP	-0.455425	9.57204e-06	1.87956e-05	FALSE
HEMB	A0A0F6AXI3	Delta-aminolevulinic acid dehydratase OS=Salmonella typhimurium (strain 14028s / SGSC 2262) GN=hemB PE=3 SV=1	dmsd_rcaT-FLAG_20 - WT_20	FP	-0.254012	3.64561e-05	6.43016e-05	FALSE
HEMC	A0A0F6B999	Porphobilinogen deaminase OS=Salmonella typhimurium (strain 14028s / SGSC 2262) GN=hemC PE=3 SV=1	dmsd_rcaT-FLAG_20 - WT_20	FP	0.28981	9.68648e-07	2.3651e-06	FALSE
HEMD	A0A0F6B998	Uroporphyrinogen-III synthase OS=Salmonella typhimurium (strain 14028s / SGSC 2262) GN=hemD PE=4 SV=1	dmsd_rcaT-FLAG_20 - WT_20	FP	-0.0739647	0.0378248	0.0449343	FALSE
HEME	A0A0F6BA01	Uroporphyrinogen decarboxylase OS=Salmonella typhimurium (strain 14028s / SGSC 2262) GN=hemE PE=3 SV=1	dmsd_rcaT-FLAG_20 - WT_20	FP	-0.320127	1.87736e-06	4.31881e-06	FALSE
HEMF	A0A0F6B4K0	Oxygen-dependent coproporphyrinogen-III oxidase OS=Salmonella typhimurium (strain 14028s / SGSC 2262) GN=hemF PE=3 SV=1	dmsd_rcaT-FLAG_20 - WT_20	FP	0.702118	1.49952e-08	6.01161e-08	FALSE
HEMG	A0A0F6B9F4	Protoporphyrinogen oxidase OS=Salmonella typhimurium (strain 14028s / SGSC 2262) GN=hemG PE=4 SV=1	dmsd_rcaT-FLAG_20 - WT_20	FP	-0.623183	3.44417e-08	1.2439e-07	FALSE
HEMH	A0A0F6AXX1	Ferrochelatase OS=Salmonella typhimurium (strain 14028s / SGSC 2262) GN=hemH PE=3 SV=1	dmsd_rcaT-FLAG_20 - WT_20	FP	0.0779877	0.0549604	0.0641293	FALSE
HEMK	A0A0F6B270	Release factor glutamine methyltransferase OS=Salmonella typhimurium (strain 14028s / SGSC 2262) GN=hemK PE=3 SV=1	dmsd_rcaT-FLAG_20 - WT_20	FP	0.713255	3.10053e-06	6.81611e-06	FALSE
HEML	A0A0F6AX05|P0CL07	Glutamate-1-semialdehyde 2,1-aminomutase OS=Salmonella typhimurium (strain 14028s / SGSC 2262) GN=hemL PE=3 SV=1|Glutamate-1-semialdehyde 2,1-aminomutase OS=Salmonella typhimurium (strain LT2 / SGSC1412 / ATCC 700720) GN=hemL PE=3 SV=1	dmsd_rcaT-FLAG_20 - WT_20	FP	0.822096	4.55094e-10	3.47489e-09	FALSE
HEMN	A0A0F6B9H0	Coproporphyrinogen-III oxidase OS=Salmonella typhimurium (strain 14028s / SGSC 2262) GN=hemN PE=3 SV=1	dmsd_rcaT-FLAG_20 - WT_20	FP	-0.152263	0.00421068	0.00555096	FALSE
HEMX	A0A0F6B997	Putative uroporphyrinogen III C-methyltransferase OS=Salmonella typhimurium (strain 14028s / SGSC 2262) GN=hemX PE=4 SV=1	dmsd_rcaT-FLAG_20 - WT_20	FP	-0.231207	8.85596e-06	1.74743e-05	FALSE
HEMY	A0A0F6B996	Putative protoheme IX biogenesis protein OS=Salmonella typhimurium (strain 14028s / SGSC 2262) GN=hemY PE=4 SV=1	dmsd_rcaT-FLAG_20 - WT_20	FP	-0.247851	5.942e-07	1.51166e-06	FALSE
HEPA	A0A0F6AWN2	RNA polymerase-associated protein RapA OS=Salmonella typhimurium (strain 14028s / SGSC 2262) GN=hepA PE=3 SV=1	dmsd_rcaT-FLAG_20 - WT_20	FP	1.0275	3.87936e-13	2.61534e-11	TRUE
HFLB	A0A0F6B781	ATP-dependent zinc metalloprotease FtsH OS=Salmonella typhimurium (strain 14028s / SGSC 2262) GN=hflB PE=3 SV=1	dmsd_rcaT-FLAG_20 - WT_20	FP	-0.0320805	0.553394	0.576105	FALSE
HFLC	A0A0F6BAM8	Protein HflC OS=Salmonella typhimurium (strain 14028s / SGSC 2262) GN=hflC PE=3 SV=1	dmsd_rcaT-FLAG_20 - WT_20	FP	-0.333338	2.39462e-05	4.33066e-05	FALSE
HFLK	A0A0F6BAM7	FtsH protease regulator HflK OS=Salmonella typhimurium (strain 14028s / SGSC 2262) GN=hflK PE=4 SV=1	dmsd_rcaT-FLAG_20 - WT_20	FP	-0.133414	0.0274368	0.0332281	FALSE
HFLX	A0A0F6BAM6	GTPase HflX OS=Salmonella typhimurium (strain 14028s / SGSC 2262) GN=hflX PE=3 SV=1	dmsd_rcaT-FLAG_20 - WT_20	FP	-0.213118	0.0274285	0.0332281	FALSE
HFQ	A0A0F6BAM5	RNA-binding protein Hfq OS=Salmonella typhimurium (strain 14028s / SGSC 2262) GN=hfq PE=3 SV=1	dmsd_rcaT-FLAG_20 - WT_20	FP	0.282353	0.0678555	0.0784589	FALSE
HHA	A0A0F6AXV2	Hemolysin expression-modulating protein OS=Salmonella typhimurium (strain 14028s / SGSC 2262) GN=hha PE=4 SV=1	dmsd_rcaT-FLAG_20 - WT_20	FP	1.12465	5.65986e-07	1.45359e-06	TRUE
HILA	A0A0F6B5U4	Invasion protein regulator OS=Salmonella typhimurium (strain 14028s / SGSC 2262) GN=hilA PE=4 SV=1	dmsd_rcaT-FLAG_20 - WT_20	FP	-0.0906871	0.209273	0.230552	FALSE
HILC	A0A0F6B5T5	Invasion regulatory protein OS=Salmonella typhimurium (strain 14028s / SGSC 2262) GN=hilC PE=4 SV=1	dmsd_rcaT-FLAG_20 - WT_20	FP	-1.85623	1.97505e-08	7.59659e-08	FALSE
HILD	A0A0F6B5U3|P0CL08	Invasion protein regulatory protein OS=Salmonella typhimurium (strain 14028s / SGSC 2262) GN=hilD PE=4 SV=1|Transcriptional regulator hilD OS=Salmonella typhimurium (strain LT2 / SGSC1412 / ATCC 700720) GN=hilD PE=3 SV=1	dmsd_rcaT-FLAG_20 - WT_20	FP	-1.5739	1.46145e-09	8.89811e-09	FALSE
HISA	A0A0F6B3C5	1-(5-phosphoribosyl)-5-[(5-phosphoribosylamino)methylideneamino] imidazole-4-carboxamide isomerase OS=Salmonella typhimurium (strain 14028s / SGSC 2262) GN=hisA PE=3 SV=1	dmsd_rcaT-FLAG_20 - WT_20	FP	0.0878008	0.0773691	0.0891618	FALSE
HISB	A0A0F6B3C3	Histidine biosynthesis bifunctional protein HisB OS=Salmonella typhimurium (strain 14028s / SGSC 2262) GN=hisB PE=3 SV=1	dmsd_rcaT-FLAG_20 - WT_20	FP	0.0797419	0.0151351	0.0188277	FALSE
HISC	A0A0F6B3C2	Histidinol-phosphate aminotransferase OS=Salmonella typhimurium (strain 14028s / SGSC 2262) GN=hisC PE=3 SV=1	dmsd_rcaT-FLAG_20 - WT_20	FP	-0.0881703	0.0245261	0.0298669	FALSE
HISD	A0A0F6B3C1	Histidinol dehydrogenase OS=Salmonella typhimurium (strain 14028s / SGSC 2262) GN=hisD PE=3 SV=1	dmsd_rcaT-FLAG_20 - WT_20	FP	0.308403	3.54734e-06	7.7076e-06	FALSE
HISF	A0A0F6B3C6	Imidazole glycerol phosphate synthase subunit HisF OS=Salmonella typhimurium (strain 14028s / SGSC 2262) GN=hisF PE=3 SV=1	dmsd_rcaT-FLAG_20 - WT_20	FP	0.0396259	0.392854	0.418265	FALSE
HISG	A0A0F6B3C0	ATP phosphoribosyltransferase OS=Salmonella typhimurium (strain 14028s / SGSC 2262) GN=hisG PE=3 SV=1	dmsd_rcaT-FLAG_20 - WT_20	FP	0.494189	1.07976e-07	3.33832e-07	FALSE
HISH	A0A0F6B3C4	Imidazole glycerol phosphate synthase subunit HisH OS=Salmonella typhimurium (strain 14028s / SGSC 2262) GN=hisH PE=3 SV=1	dmsd_rcaT-FLAG_20 - WT_20	FP	-0.0903673	0.128691	0.145002	FALSE
HISI	A0A0F6B3C7	Histidine biosynthesis bifunctional protein HisIE OS=Salmonella typhimurium (strain 14028s / SGSC 2262) GN=hisI PE=3 SV=1	dmsd_rcaT-FLAG_20 - WT_20	FP	0.00466736	0.925453	0.931981	FALSE
HISJ	A0A0F6B498	Histidine transport protein OS=Salmonella typhimurium (strain 14028s / SGSC 2262) GN=hisJ PE=3 SV=1	dmsd_rcaT-FLAG_20 - WT_20	FP	-1.43567	8.49813e-12	1.77801e-10	FALSE
HISP	A0A0F6B495	Histidine/lysine/arginine/ornithine transporter subunit OS=Salmonella typhimurium (strain 14028s / SGSC 2262) GN=hisP PE=3 SV=1	dmsd_rcaT-FLAG_20 - WT_20	FP	-0.753667	7.83118e-11	8.92313e-10	FALSE
HISS	A0A0F6B4T3	Histidine--tRNA ligase OS=Salmonella typhimurium (strain 14028s / SGSC 2262) GN=hisS PE=3 SV=1	dmsd_rcaT-FLAG_20 - WT_20	FP	0.529724	3.12966e-10	2.58357e-09	FALSE
HLPA	A0A0F6AX29	Chaperone protein skp OS=Salmonella typhimurium (strain 14028s / SGSC 2262) GN=hlpA PE=3 SV=1	dmsd_rcaT-FLAG_20 - WT_20	FP	-1.03311	2.93413e-09	1.55906e-08	FALSE
HMPA	A0A0F6B4X5	Flavohemoprotein OS=Salmonella typhimurium (strain 14028s / SGSC 2262) GN=hmpA PE=3 SV=1	dmsd_rcaT-FLAG_20 - WT_20	FP	0.163103	0.00242124	0.00328839	FALSE
HNR	A0A0F6B247	Regulator of RpoS OS=Salmonella typhimurium (strain 14028s / SGSC 2262) GN=hnr PE=3 SV=1	dmsd_rcaT-FLAG_20 - WT_20	FP	-0.526558	5.30772e-06	1.11531e-05	FALSE
HNS	A0A0F6B244	DNA-binding protein OS=Salmonella typhimurium (strain 14028s / SGSC 2262) GN=hns PE=3 SV=1	dmsd_rcaT-FLAG_20 - WT_20	FP	0.134605	0.0112825	0.0142322	FALSE
HOLA	A0A0F6AYE4	DNA polymerase III subunit delta OS=Salmonella typhimurium (strain 14028s / SGSC 2262) GN=holA PE=4 SV=1	dmsd_rcaT-FLAG_20 - WT_20	FP	0.0997711	0.00598332	0.00774375	FALSE
HOLB	A0A0F6B037	DNA polymerase III subunit delta OS=Salmonella typhimurium (strain 14028s / SGSC 2262) GN=holB PE=4 SV=1	dmsd_rcaT-FLAG_20 - WT_20	FP	0.242025	0.000680983	0.000990855	FALSE
HOLC	A0A0F6BB02	DNA polymerase III subunit chi OS=Salmonella typhimurium (strain 14028s / SGSC 2262) GN=holC PE=4 SV=1	dmsd_rcaT-FLAG_20 - WT_20	FP	0.361572	7.09833e-06	1.43206e-05	FALSE
HOLD	A0A0F6BBA0	DNA polymerase III subunit psi OS=Salmonella typhimurium (strain 14028s / SGSC 2262) GN=holD PE=4 SV=1	dmsd_rcaT-FLAG_20 - WT_20	FP	0.224023	0.072193	0.0833154	FALSE
HPAB	A0A0F6AZR5	4-hydroxyphenylacetate catabolism OS=Salmonella typhimurium (strain 14028s / SGSC 2262) GN=hpaB PE=4 SV=1	dmsd_rcaT-FLAG_20 - WT_20	FP	-3.38906	1.3534e-11	2.58638e-10	FALSE
HPAD	A0A0F6AZS0	4-hydroxyphenylacetate catabolism OS=Salmonella typhimurium (strain 14028s / SGSC 2262) GN=hpaD PE=4 SV=1	dmsd_rcaT-FLAG_20 - WT_20	FP	-2.25824	1.49807e-11	2.71329e-10	FALSE
HPAE	A0A0F6AZR9	4-hydroxyphenylacetate catabolism OS=Salmonella typhimurium (strain 14028s / SGSC 2262) GN=hpaE PE=3 SV=1	dmsd_rcaT-FLAG_20 - WT_20	FP	-1.72584	2.92952e-09	1.55906e-08	FALSE
HPAF	A0A0F6AZS1	4-hydroxyphenylacetate catabolism OS=Salmonella typhimurium (strain 14028s / SGSC 2262) GN=hpaF PE=4 SV=1	dmsd_rcaT-FLAG_20 - WT_20	FP	-1.68181	1.24038e-10	1.25561e-09	FALSE
HPAG	A0A0F6AZR8	4-hydroxyphenylacetate catabolism OS=Salmonella typhimurium (strain 14028s / SGSC 2262) GN=hpaG PE=4 SV=1	dmsd_rcaT-FLAG_20 - WT_20	FP	-1.45083	5.71138e-11	7.14511e-10	FALSE
HPT	A0A0F6AWW6	Hypoxanthine-guanine phosphoribosyltransferase OS=Salmonella typhimurium (strain 14028s / SGSC 2262) GN=hpt PE=4 SV=1	dmsd_rcaT-FLAG_20 - WT_20	FP	0.607922	1.18965e-09	7.49944e-09	FALSE
HRPA	A0A0F6B1R9	ATP-dependent RNA helicase HrpA OS=Salmonella typhimurium (strain 14028s / SGSC 2262) GN=hrpA PE=4 SV=1	dmsd_rcaT-FLAG_20 - WT_20	FP	0.29802	0.00125451	0.00176812	FALSE
HRPB	A0A0F6AWY7	ATP-dependent RNA helicase HrpB OS=Salmonella typhimurium (strain 14028s / SGSC 2262) GN=hrpB PE=4 SV=1	dmsd_rcaT-FLAG_20 - WT_20	FP	0.150959	0.00440826	0.00579883	FALSE
HSCA	A0A0F6B4V4	Chaperone protein HscA OS=Salmonella typhimurium (strain 14028s / SGSC 2262) GN=hscA PE=3 SV=1	dmsd_rcaT-FLAG_20 - WT_20	FP	0.637003	5.95385e-10	4.27515e-09	FALSE
HSCB	A0A0F6B4V5	Co-chaperone protein HscB OS=Salmonella typhimurium (strain 14028s / SGSC 2262) GN=hscB PE=3 SV=1	dmsd_rcaT-FLAG_20 - WT_20	FP	0.856743	1.03199e-08	4.42516e-08	FALSE
HSCC	A0A0F6AYF6	Putative heatshock protein OS=Salmonella typhimurium (strain 14028s / SGSC 2262) GN=hscC PE=3 SV=1	dmsd_rcaT-FLAG_20 - WT_20	FP	0.144744	0.144421	0.161824	FALSE
HSDM	A0A0F6BB65	DNA methylase M OS=Salmonella typhimurium (strain 14028s / SGSC 2262) GN=hsdM PE=4 SV=1	dmsd_rcaT-FLAG_20 - WT_20	FP	0.525925	2.54818e-10	2.20872e-09	FALSE
HSDR	A0A0F6BB66	Type I restriction enzyme EcoKI subunit R OS=Salmonella typhimurium (strain 14028s / SGSC 2262) GN=hsdR PE=4 SV=1	dmsd_rcaT-FLAG_20 - WT_20	FP	0.406146	2.59238e-08	9.66469e-08	FALSE
HSDS	A0A0F6BB64	Type I restriction enzyme specificity protein OS=Salmonella typhimurium (strain 14028s / SGSC 2262) GN=hsdS PE=4 SV=1	dmsd_rcaT-FLAG_20 - WT_20	FP	0.522601	7.32298e-10	5.03481e-09	FALSE
HSLJ	A0A0F6B1S6	Heat-inducible protein OS=Salmonella typhimurium (strain 14028s / SGSC 2262) GN=hslJ PE=4 SV=1	dmsd_rcaT-FLAG_20 - WT_20	FP	0.597008	1.21073e-08	5.06628e-08	FALSE
HSLO	A0A0F6B7V3	33 kDa chaperonin OS=Salmonella typhimurium (strain 14028s / SGSC 2262) GN=hslO PE=3 SV=1	dmsd_rcaT-FLAG_20 - WT_20	FP	0.519754	4.35952e-08	1.51584e-07	FALSE
HSLU	A0A0F6B9S4	ATP-dependent protease ATPase subunit HslU OS=Salmonella typhimurium (strain 14028s / SGSC 2262) GN=hslU PE=2 SV=1	dmsd_rcaT-FLAG_20 - WT_20	FP	0.727877	6.02328e-11	7.41179e-10	FALSE
HSLV	A0A0F6B9S5	ATP-dependent protease subunit HslV OS=Salmonella typhimurium (strain 14028s / SGSC 2262) GN=hslV PE=2 SV=1	dmsd_rcaT-FLAG_20 - WT_20	FP	0.491141	1.90814e-07	5.5066e-07	FALSE
HTPG	A0A0F6AXW7	Chaperone protein HtpG OS=Salmonella typhimurium (strain 14028s / SGSC 2262) GN=htpG PE=3 SV=1	dmsd_rcaT-FLAG_20 - WT_20	FP	0.940526	1.76669e-12	6.09325e-11	FALSE
HTPX	A0A0F6B2F5	Protease HtpX OS=Salmonella typhimurium (strain 14028s / SGSC 2262) GN=htpX PE=3 SV=1	dmsd_rcaT-FLAG_20 - WT_20	FP	0.398789	8.70289e-07	2.14218e-06	FALSE
HTRA	A0A0F6AX13	Serine endoprotease OS=Salmonella typhimurium (strain 14028s / SGSC 2262) GN=htrA PE=4 SV=1	dmsd_rcaT-FLAG_20 - WT_20	FP	0.285309	2.44014e-06	5.48861e-06	FALSE
HTRB	A0A0F6AZY7	Lipid A biosynthesis lauroyltransferase OS=Salmonella typhimurium (strain 14028s / SGSC 2262) GN=htrB PE=3 SV=1	dmsd_rcaT-FLAG_20 - WT_20	FP	0.242255	1.06206e-05	2.05715e-05	FALSE
HUPA	A0A0F6BA04	Transcriptional regulator HU subunit alpha OS=Salmonella typhimurium (strain 14028s / SGSC 2262) GN=hupA PE=3 SV=1	dmsd_rcaT-FLAG_20 - WT_20	FP	0.0427148	0.74519	0.761185	FALSE
HUPB	A0A0F6AXT0	Transcriptional regulator HU subunit beta OS=Salmonella typhimurium (strain 14028s / SGSC 2262) GN=hupB PE=3 SV=1	dmsd_rcaT-FLAG_20 - WT_20	FP	0.246485	0.0147705	0.0184214	FALSE
HUTC	A0A0F6AYU0	Histidine utilization repressor OS=Salmonella typhimurium (strain 14028s / SGSC 2262) GN=hutC PE=4 SV=1	dmsd_rcaT-FLAG_20 - WT_20	FP	-0.462483	1.53762e-06	3.59584e-06	FALSE
HUTG	A0A0F6AYT9	Formimidoylglutamase OS=Salmonella typhimurium (strain 14028s / SGSC 2262) GN=hutG PE=3 SV=1	dmsd_rcaT-FLAG_20 - WT_20	FP	-0.925162	2.06049e-09	1.19067e-08	FALSE
HUTH	A0A0F6AYU1	Histidine ammonia-lyase OS=Salmonella typhimurium (strain 14028s / SGSC 2262) GN=hutH PE=3 SV=1	dmsd_rcaT-FLAG_20 - WT_20	FP	-1.72474	5.4046e-11	6.90367e-10	FALSE
HUTI	A0A0F6AYT8	Imidazolonepropionase OS=Salmonella typhimurium (strain 14028s / SGSC 2262) GN=hutI PE=3 SV=1	dmsd_rcaT-FLAG_20 - WT_20	FP	-1.20718	5.41382e-12	1.32721e-10	FALSE
HYBA	A0A0F6B6R9	Hydrogenase 2 protein HybA OS=Salmonella typhimurium (strain 14028s / SGSC 2262) GN=hybA PE=4 SV=1	dmsd_rcaT-FLAG_20 - WT_20	FP	-1.89935	7.52948e-13	4.30193e-11	FALSE
HYBC	A0A0F6B6R7	Hydrogenase 2 large subunit OS=Salmonella typhimurium (strain 14028s / SGSC 2262) GN=hybC PE=3 SV=1	dmsd_rcaT-FLAG_20 - WT_20	FP	-1.72492	3.45158e-13	2.39343e-11	FALSE
HYBD	A0A0F6B6R6	Hydrogenase 2 maturation endopeptidase OS=Salmonella typhimurium (strain 14028s / SGSC 2262) GN=hybD PE=4 SV=1	dmsd_rcaT-FLAG_20 - WT_20	FP	-1.28911	4.283e-08	1.49782e-07	FALSE
HYBE	A0A0F6B6R5	Hydrogenase 2-specific chaperone OS=Salmonella typhimurium (strain 14028s / SGSC 2262) GN=hybE PE=4 SV=1	dmsd_rcaT-FLAG_20 - WT_20	FP	-1.75507	9.5831e-09	4.15325e-08	FALSE
HYCE	A0A0F6B5R3	Hydrogenase 3 large subunit OS=Salmonella typhimurium (strain 14028s / SGSC 2262) GN=hycE PE=4 SV=1	dmsd_rcaT-FLAG_20 - WT_20	FP	0.281107	0.00130686	0.00183551	FALSE
HYDG	A0A0F6BA08	Transcriptional regulatory protein ZraR OS=Salmonella typhimurium (strain 14028s / SGSC 2262) GN=hydG PE=4 SV=1	dmsd_rcaT-FLAG_20 - WT_20	FP	0.416762	2.11611e-07	6.06351e-07	FALSE
HYDH	A0A0F6BA07	Sensor protein ZraS OS=Salmonella typhimurium (strain 14028s / SGSC 2262) GN=hydH PE=4 SV=1	dmsd_rcaT-FLAG_20 - WT_20	FP	-0.0101216	0.852585	0.862896	FALSE
HYPB	A0A0F6B5S1	Hydrogenase nickel incorporation protein HypB OS=Salmonella typhimurium (strain 14028s / SGSC 2262) GN=hypB PE=4 SV=1	dmsd_rcaT-FLAG_20 - WT_20	FP	0.113928	0.0102518	0.0129791	FALSE
HYPD	A0A0F6B5S3	Putative hydrogenase formation protein OS=Salmonella typhimurium (strain 14028s / SGSC 2262) GN=hypD PE=4 SV=1	dmsd_rcaT-FLAG_20 - WT_20	FP	-0.195849	0.000264504	0.000408626	FALSE
HYPE	A0A0F6B5S4	Putative hydrogenase formation protein OS=Salmonella typhimurium (strain 14028s / SGSC 2262) GN=hypE PE=4 SV=1	dmsd_rcaT-FLAG_20 - WT_20	FP	-0.01347	0.77712	0.791469	FALSE
HYPF	A0A0F6B5Q4	Hydrogenase maturation protein OS=Salmonella typhimurium (strain 14028s / SGSC 2262) GN=hypF PE=4 SV=1	dmsd_rcaT-FLAG_20 - WT_20	FP	0.387005	1.74742e-07	5.09733e-07	FALSE
HYPO	A0A0F6B6S0	Hydrogenase 2 small subunit OS=Salmonella typhimurium (strain 14028s / SGSC 2262) GN=hypO PE=4 SV=1	dmsd_rcaT-FLAG_20 - WT_20	FP	-2.03234	1.32045e-12	5.33174e-11	FALSE
IADA	A0A0F6BB47	Isoaspartyl dipeptidase OS=Salmonella typhimurium (strain 14028s / SGSC 2262) GN=iadA PE=3 SV=1	dmsd_rcaT-FLAG_20 - WT_20	FP	-1.30881	3.52832e-08	1.26863e-07	FALSE
IAP	A0A0F6B606	Alkaline phosphatase isozyme conversion aminopeptidase OS=Salmonella typhimurium (strain 14028s / SGSC 2262) GN=iap PE=4 SV=1	dmsd_rcaT-FLAG_20 - WT_20	FP	0.213769	0.00194243	0.00266947	FALSE
IBPA	A0A0F6B8X6	Small heat shock protein IbpA OS=Salmonella typhimurium (strain 14028s / SGSC 2262) GN=ibpA PE=3 SV=1	dmsd_rcaT-FLAG_20 - WT_20	FP	1.32351	6.81415e-11	7.98935e-10	TRUE
IBPB	A0A0F6B8X5	Small heat shock protein IbpB OS=Salmonella typhimurium (strain 14028s / SGSC 2262) GN=ibpB PE=3 SV=1	dmsd_rcaT-FLAG_20 - WT_20	FP	1.41461	3.00275e-09	1.58428e-08	TRUE
ICC	A0A0F6B6W2	3',5'-cyclic adenosine monophosphate phosphodiesterase CpdA OS=Salmonella typhimurium (strain 14028s / SGSC 2262) GN=icc PE=3 SV=1	dmsd_rcaT-FLAG_20 - WT_20	FP	0.0285817	0.438443	0.463458	FALSE
ICDA	A0A0F6B076	Isocitrate dehydrogenase [NADP] OS=Salmonella typhimurium (strain 14028s / SGSC 2262) GN=icdA PE=3 SV=1	dmsd_rcaT-FLAG_20 - WT_20	FP	-1.06245	3.03148e-13	2.24521e-11	FALSE
ICIA	A0A0F6B6G3	HTH-type transcriptional regulator ArgP OS=Salmonella typhimurium (strain 14028s / SGSC 2262) GN=iciA PE=3 SV=1	dmsd_rcaT-FLAG_20 - WT_20	FP	-0.686442	3.30698e-09	1.70546e-08	FALSE
ICLR	A0A0F6BA23	Transcriptional repressor IclR OS=Salmonella typhimurium (strain 14028s / SGSC 2262) GN=iclR PE=4 SV=1	dmsd_rcaT-FLAG_20 - WT_20	FP	-1.02228	5.16886e-11	6.70847e-10	FALSE
IDI	A0A0F6B6D1	Isopentenyl-diphosphate Delta-isomerase OS=Salmonella typhimurium (strain 14028s / SGSC 2262) GN=idi PE=3 SV=1	dmsd_rcaT-FLAG_20 - WT_20	FP	-0.411548	3.03216e-05	5.40953e-05	FALSE
IHFA	A0A0F6B0S8	Integration host factor subunit alpha OS=Salmonella typhimurium (strain 14028s / SGSC 2262) GN=ihfA PE=3 SV=1	dmsd_rcaT-FLAG_20 - WT_20	FP	-0.34432	0.00110143	0.00156521	FALSE
IHFB	A0A0F6AZD1	Integration host factor subunit beta OS=Salmonella typhimurium (strain 14028s / SGSC 2262) GN=ihfB PE=3 SV=1	dmsd_rcaT-FLAG_20 - WT_20	FP	0.0333092	0.523325	0.546284	FALSE
ILES	A0A0F6AWH1	Isoleucine--tRNA ligase OS=Salmonella typhimurium (strain 14028s / SGSC 2262) GN=ileS PE=3 SV=1	dmsd_rcaT-FLAG_20 - WT_20	FP	0.366028	1.15255e-08	4.85992e-08	FALSE
ILVA	A0A0F6B969	L-threonine dehydratase OS=Salmonella typhimurium (strain 14028s / SGSC 2262) GN=ilvA PE=3 SV=1	dmsd_rcaT-FLAG_20 - WT_20	FP	0.0313572	0.358099	0.383035	FALSE
ILVB	A0A0F6B8V6	Acetolactate synthase OS=Salmonella typhimurium (strain 14028s / SGSC 2262) GN=ilvB PE=3 SV=1	dmsd_rcaT-FLAG_20 - WT_20	FP	-0.182776	0.00605263	0.00782201	FALSE
ILVC	A0A0F6B973	Ketol-acid reductoisomerase OS=Salmonella typhimurium (strain 14028s / SGSC 2262) GN=ilvC PE=3 SV=1	dmsd_rcaT-FLAG_20 - WT_20	FP	0.63304	5.68441e-07	1.45547e-06	FALSE
ILVD	A0A0F6B968	Dihydroxy-acid dehydratase OS=Salmonella typhimurium (strain 14028s / SGSC 2262) GN=ilvD PE=3 SV=1	dmsd_rcaT-FLAG_20 - WT_20	FP	0.0961778	0.0187032	0.0231097	FALSE
ILVE	A0A0F6B967	Branched-chain amino acid aminotransferase OS=Salmonella typhimurium (strain 14028s / SGSC 2262) GN=ilvE PE=3 SV=1	dmsd_rcaT-FLAG_20 - WT_20	FP	-0.217402	9.80351e-06	1.91263e-05	FALSE
ILVH	A0A0F6AWQ6	Acetolactate synthase 3 regulatory subunit OS=Salmonella typhimurium (strain 14028s / SGSC 2262) GN=ilvH PE=4 SV=1	dmsd_rcaT-FLAG_20 - WT_20	FP	-0.43011	2.11172e-07	6.0581e-07	FALSE
ILVI	A0A0F6AWQ5	Acetolactate synthase OS=Salmonella typhimurium (strain 14028s / SGSC 2262) GN=ilvI PE=3 SV=1	dmsd_rcaT-FLAG_20 - WT_20	FP	-0.582305	2.02622e-05	3.72265e-05	FALSE
ILVN	A0A0F6B8V5	Acetolactate synthase 1 regulatory subunit OS=Salmonella typhimurium (strain 14028s / SGSC 2262) GN=ilvN PE=4 SV=1	dmsd_rcaT-FLAG_20 - WT_20	FP	-0.833232	0.00022579	0.000353088	FALSE
ILVY	A0A0F6B972	DNA-binding transcriptional regulator IlvY OS=Salmonella typhimurium (strain 14028s / SGSC 2262) GN=ilvY PE=4 SV=1	dmsd_rcaT-FLAG_20 - WT_20	FP	-0.198985	0.0100888	0.0127995	FALSE
IMP	A0A0F6AWM8	LPS-assembly protein LptD OS=Salmonella typhimurium (strain 14028s / SGSC 2262) GN=imp PE=3 SV=1	dmsd_rcaT-FLAG_20 - WT_20	FP	0.364153	2.47931e-06	5.56125e-06	FALSE
INFA	A0A0F6AZ95	Translation initiation factor IF-1 OS=Salmonella typhimurium (strain 14028s / SGSC 2262) GN=infA PE=3 SV=1	dmsd_rcaT-FLAG_20 - WT_20	FP	1.76175	5.68889e-09	2.70195e-08	TRUE
INFB	A0A0F6B771	Translation initiation factor IF-2 OS=Salmonella typhimurium (strain 14028s / SGSC 2262) GN=infB PE=3 SV=1	dmsd_rcaT-FLAG_20 - WT_20	FP	0.648815	1.52317e-08	6.07931e-08	FALSE
INFC	A0A0F6B0S2	Translation initiation factor IF-3 OS=Salmonella typhimurium (strain 14028s / SGSC 2262) GN=infC PE=3 SV=1	dmsd_rcaT-FLAG_20 - WT_20	FP	0.362682	4.88947e-06	1.03189e-05	FALSE
INVA	A0A0F6B5W3	Needle complex export protein OS=Salmonella typhimurium (strain 14028s / SGSC 2262) GN=invA PE=4 SV=1	dmsd_rcaT-FLAG_20 - WT_20	FP	-1.03103	2.93568e-09	1.55906e-08	FALSE
INVB	A0A0F6B5W2	Secretion chaperone OS=Salmonella typhimurium (strain 14028s / SGSC 2262) GN=invB PE=4 SV=1	dmsd_rcaT-FLAG_20 - WT_20	FP	-0.647396	3.42118e-07	9.2877e-07	FALSE
INVC	A0A0F6B5W1	ATP synthase SpaL OS=Salmonella typhimurium (strain 14028s / SGSC 2262) GN=invC PE=4 SV=1	dmsd_rcaT-FLAG_20 - WT_20	FP	-0.96381	2.80253e-09	1.5115e-08	FALSE
INVE	A0A0F6B5W4	Invasion protein OS=Salmonella typhimurium (strain 14028s / SGSC 2262) GN=invE PE=4 SV=1	dmsd_rcaT-FLAG_20 - WT_20	FP	-1.35903	8.8518e-11	9.90015e-10	FALSE
INVG	A0A0F6B5W5	Outer membrane secretin OS=Salmonella typhimurium (strain 14028s / SGSC 2262) GN=invG PE=3 SV=1	dmsd_rcaT-FLAG_20 - WT_20	FP	-0.910859	1.76206e-07	5.13386e-07	FALSE
INVH	A0A0F6B5W7	Needle complex outer membrane lipoprotein OS=Salmonella typhimurium (strain 14028s / SGSC 2262) GN=invH PE=4 SV=1	dmsd_rcaT-FLAG_20 - WT_20	FP	-0.0439328	0.734029	0.751365	FALSE
INVJ	A0A0F6B5V9	Needle length control protein OS=Salmonella typhimurium (strain 14028s / SGSC 2262) GN=invJ PE=4 SV=1	dmsd_rcaT-FLAG_20 - WT_20	FP	-1.08589	2.36104e-09	1.33572e-08	FALSE
IOLG	A0A0F6BAV0	Inositol 2-dehydrogenase OS=Salmonella typhimurium (strain 14028s / SGSC 2262) GN=iolG PE=3 SV=1	dmsd_rcaT-FLAG_20 - WT_20	FP	-1.8203	2.42978e-12	6.96249e-11	FALSE
IPK	A0A0F6B275	4-diphosphocytidyl-2-C-methyl-D-erythritol kinase OS=Salmonella typhimurium (strain 14028s / SGSC 2262) GN=ipk PE=3 SV=1	dmsd_rcaT-FLAG_20 - WT_20	FP	-0.0941016	0.0949846	0.108178	FALSE
ISCA	A0A0F6B4V6	Iron-binding protein IscA OS=Salmonella typhimurium (strain 14028s / SGSC 2262) GN=iscA PE=3 SV=1	dmsd_rcaT-FLAG_20 - WT_20	FP	-0.307922	0.00012822	0.000208433	FALSE
ISPA	A0A0F6AXP8	Geranyltranstransferase OS=Salmonella typhimurium (strain 14028s / SGSC 2262) GN=ispA PE=3 SV=1	dmsd_rcaT-FLAG_20 - WT_20	FP	0.214535	2.59738e-05	4.67645e-05	FALSE
ISPB	A0A0F6B791	Octaprenyl diphosphate synthase OS=Salmonella typhimurium (strain 14028s / SGSC 2262) GN=ispB PE=3 SV=1	dmsd_rcaT-FLAG_20 - WT_20	FP	0.407757	2.9457e-06	6.49338e-06	FALSE
ISPD	A0A0F6B5Z9	2-C-methyl-D-erythritol 4-phosphate cytidylyltransferase OS=Salmonella typhimurium (strain 14028s / SGSC 2262) GN=ispD PE=3 SV=1	dmsd_rcaT-FLAG_20 - WT_20	FP	0.478831	6.63182e-08	2.18095e-07	FALSE
ISPF	A0A0F6B5Z8	2-C-methyl-D-erythritol 2,4-cyclodiphosphate synthase OS=Salmonella typhimurium (strain 14028s / SGSC 2262) GN=ispF PE=3 SV=1	dmsd_rcaT-FLAG_20 - WT_20	FP	0.0619339	0.0671268	0.0776534	FALSE
ISPG	A0A0F6B4T4	4-hydroxy-3-methylbut-2-en-1-yl diphosphate synthase (flavodoxin) OS=Salmonella typhimurium (strain 14028s / SGSC 2262) GN=ispG PE=3 SV=1	dmsd_rcaT-FLAG_20 - WT_20	FP	-0.125334	0.000397063	0.000596331	FALSE
ISPH	A0A0F6AWH5	4-hydroxy-3-methylbut-2-enyl diphosphate reductase OS=Salmonella typhimurium (strain 14028s / SGSC 2262) GN=ispH PE=3 SV=1	dmsd_rcaT-FLAG_20 - WT_20	FP	-0.0949392	0.0350837	0.041883	FALSE
KATE	A0A0F6B0Q2	Catalase OS=Salmonella typhimurium (strain 14028s / SGSC 2262) GN=katE PE=3 SV=1	dmsd_rcaT-FLAG_20 - WT_20	FP	-1.15144	3.4669e-09	1.77665e-08	FALSE
KATG	A0A0F6B9U1	Catalase-peroxidase OS=Salmonella typhimurium (strain 14028s / SGSC 2262) GN=katG PE=3 SV=1	dmsd_rcaT-FLAG_20 - WT_20	FP	-0.99556	9.02284e-11	1.00451e-09	FALSE
KBL	A0A0F6B8K6	2-amino-3-ketobutyrate coenzyme A ligase OS=Salmonella typhimurium (strain 14028s / SGSC 2262) GN=kbl PE=3 SV=1	dmsd_rcaT-FLAG_20 - WT_20	FP	0.261348	7.05925e-06	1.42773e-05	FALSE
KDGK	A0A0F6B888	Ketodeoxygluconokinase OS=Salmonella typhimurium (strain 14028s / SGSC 2262) GN=kdgK PE=4 SV=1	dmsd_rcaT-FLAG_20 - WT_20	FP	0.675208	2.5886e-09	1.4311e-08	FALSE
KDGR	A0A0F6B2F2	Putative transcriptional repressor OS=Salmonella typhimurium (strain 14028s / SGSC 2262) GN=kdgR PE=4 SV=1	dmsd_rcaT-FLAG_20 - WT_20	FP	0.495987	6.2756e-09	2.92901e-08	FALSE
KDPE	A0A0F6AYK3	DNA-binding transcriptional activator KdpE OS=Salmonella typhimurium (strain 14028s / SGSC 2262) GN=kdpE PE=4 SV=1	dmsd_rcaT-FLAG_20 - WT_20	FP	0.390749	9.30017e-08	2.92377e-07	FALSE
KDSA	A0A0F6B267	2-dehydro-3-deoxyphosphooctonate aldolase OS=Salmonella typhimurium (strain 14028s / SGSC 2262) GN=kdsA PE=3 SV=1	dmsd_rcaT-FLAG_20 - WT_20	FP	0.105113	0.00788735	0.0100751	FALSE
KDSB	A0A0F6AZD7	3-deoxy-manno-octulosonate cytidylyltransferase OS=Salmonella typhimurium (strain 14028s / SGSC 2262) GN=kdsB PE=3 SV=1	dmsd_rcaT-FLAG_20 - WT_20	FP	-0.00653767	0.815544	0.827132	FALSE
KDTA	A0A0F6B8M2	3-deoxy-D-manno-octulosonic-acid transferase OS=Salmonella typhimurium (strain 14028s / SGSC 2262) GN=kdtA PE=4 SV=1	dmsd_rcaT-FLAG_20 - WT_20	FP	0.565682	1.07957e-08	4.5983e-08	FALSE
KDUD	A0A0F6B6A5	2-deoxy-D-gluconate 3-dehydrogenase OS=Salmonella typhimurium (strain 14028s / SGSC 2262) GN=kduD PE=3 SV=1	dmsd_rcaT-FLAG_20 - WT_20	FP	-0.140113	0.0549588	0.0641293	FALSE
KGD	A0A0F6AYN6	Alpha-ketoglutarate decarboxylase OS=Salmonella typhimurium (strain 14028s / SGSC 2262) GN=kgd PE=4 SV=1	dmsd_rcaT-FLAG_20 - WT_20	FP	-1.08993	1.18396e-11	2.34457e-10	FALSE
KSGA	A0A0F6AWM5	Ribosomal RNA small subunit methyltransferase A OS=Salmonella typhimurium (strain 14028s / SGSC 2262) GN=ksgA PE=3 SV=1	dmsd_rcaT-FLAG_20 - WT_20	FP	0.40462	1.11892e-05	2.15697e-05	FALSE
LAMB	A0A0F6BA74	Maltoporin OS=Salmonella typhimurium (strain 14028s / SGSC 2262) GN=lamB PE=2 SV=1	dmsd_rcaT-FLAG_20 - WT_20	FP	1.12352	3.15069e-10	2.59211e-09	TRUE
LAST	A0A0F6BBE6	tRNA (cytidine/uridine-2'-O-)-methyltransferase TrmJ OS=Salmonella typhimurium (strain 14028s / SGSC 2262) GN=lasT PE=4 SV=1	dmsd_rcaT-FLAG_20 - WT_20	FP	0.194541	0.0364555	0.0434138	FALSE
LDCA	A0A0F6B2A1	L,D-carboxypeptidase A OS=Salmonella typhimurium (strain 14028s / SGSC 2262) GN=ldcA PE=4 SV=1	dmsd_rcaT-FLAG_20 - WT_20	FP	0.406054	3.78733e-07	1.01792e-06	FALSE
LDCC	A0A0F6AX38	Lysine decarboxylase 2 OS=Salmonella typhimurium (strain 14028s / SGSC 2262) GN=ldcC PE=4 SV=1	dmsd_rcaT-FLAG_20 - WT_20	FP	-0.452988	5.97464e-08	2.00837e-07	FALSE
LDHA	A0A0F6B1S5	D-lactate dehydrogenase OS=Salmonella typhimurium (strain 14028s / SGSC 2262) GN=ldhA PE=3 SV=1	dmsd_rcaT-FLAG_20 - WT_20	FP	0.177654	0.000669892	0.000978235	FALSE
LEPA	A0A0F6B503	Elongation factor 4 OS=Salmonella typhimurium (strain 14028s / SGSC 2262) GN=lepA PE=3 SV=1	dmsd_rcaT-FLAG_20 - WT_20	FP	0.378897	2.16777e-05	3.9707e-05	FALSE
LEPB	A0A0F6B502	Signal peptidase I OS=Salmonella typhimurium (strain 14028s / SGSC 2262) GN=lepB PE=3 SV=1	dmsd_rcaT-FLAG_20 - WT_20	FP	0.257222	7.04058e-06	1.42514e-05	FALSE
LEUA	A0A0F6AWQ0	2-isopropylmalate synthase OS=Salmonella typhimurium (strain 14028s / SGSC 2262) GN=leuA PE=3 SV=1	dmsd_rcaT-FLAG_20 - WT_20	FP	-1.21261	4.83823e-11	6.38173e-10	FALSE
LEUB	A0A0F6AWP9	3-isopropylmalate dehydrogenase OS=Salmonella typhimurium (strain 14028s / SGSC 2262) GN=leuB PE=3 SV=1	dmsd_rcaT-FLAG_20 - WT_20	FP	-0.821547	9.36331e-11	1.01905e-09	FALSE
LEUC	A0A0F6AWP8	3-isopropylmalate dehydratase large subunit OS=Salmonella typhimurium (strain 14028s / SGSC 2262) GN=leuC PE=3 SV=1	dmsd_rcaT-FLAG_20 - WT_20	FP	-1.28259	4.39038e-10	3.39345e-09	FALSE
LEUD	A0A0F6AWP7	3-isopropylmalate dehydratase small subunit OS=Salmonella typhimurium (strain 14028s / SGSC 2262) GN=leuD PE=3 SV=1	dmsd_rcaT-FLAG_20 - WT_20	FP	-1.9306	1.07175e-11	2.16762e-10	FALSE
LEUS	A0A0F6AYE6	Leucine--tRNA ligase OS=Salmonella typhimurium (strain 14028s / SGSC 2262) GN=leuS PE=3 SV=1	dmsd_rcaT-FLAG_20 - WT_20	FP	0.317178	7.51898e-08	2.43437e-07	FALSE
LEXA	A0A0F6BA81	LexA repressor OS=Salmonella typhimurium (strain 14028s / SGSC 2262) GN=lexA PE=3 SV=1	dmsd_rcaT-FLAG_20 - WT_20	FP	-0.380997	3.12385e-08	1.14009e-07	FALSE
LIGA	A0A0F6B4H3	DNA ligase OS=Salmonella typhimurium (strain 14028s / SGSC 2262) GN=ligA PE=3 SV=1	dmsd_rcaT-FLAG_20 - WT_20	FP	0.605786	1.54933e-10	1.49809e-09	FALSE
LIGT	A0A0F6AWY6	RNA 2',3'-cyclic phosphodiesterase OS=Salmonella typhimurium (strain 14028s / SGSC 2262) GN=ligT PE=3 SV=1	dmsd_rcaT-FLAG_20 - WT_20	FP	-0.486552	0.000147637	0.000238241	FALSE
LIPA	A0A0F6AYC7	Lipoyl synthase OS=Salmonella typhimurium (strain 14028s / SGSC 2262) GN=lipA PE=3 SV=1	dmsd_rcaT-FLAG_20 - WT_20	FP	-0.324508	8.16995e-08	2.62281e-07	FALSE
LIPB	A0A0F6AYD1	Octanoyltransferase OS=Salmonella typhimurium (strain 14028s / SGSC 2262) GN=lipB PE=3 SV=1	dmsd_rcaT-FLAG_20 - WT_20	FP	0.387191	5.04064e-05	8.6825e-05	FALSE
LIVJ	A0A0F6B834	High-affinity branched-chain amino acid transporter OS=Salmonella typhimurium (strain 14028s / SGSC 2262) GN=livJ PE=4 SV=1	dmsd_rcaT-FLAG_20 - WT_20	FP	-1.04753	2.14289e-09	1.23454e-08	FALSE
LIVK	A0A0F6B830	High-affinity branched-chain amino acid transporter OS=Salmonella typhimurium (strain 14028s / SGSC 2262) GN=livK PE=4 SV=1	dmsd_rcaT-FLAG_20 - WT_20	FP	-1.56188	3.07354e-11	4.60086e-10	FALSE
LLDD	A0A0F6B8I9	L-lactate dehydrogenase OS=Salmonella typhimurium (strain 14028s / SGSC 2262) GN=lldD PE=3 SV=1	dmsd_rcaT-FLAG_20 - WT_20	FP	0.492983	2.67451e-07	7.47816e-07	FALSE
LLDP	A0A0F6B8I7	L-lactate permease OS=Salmonella typhimurium (strain 14028s / SGSC 2262) GN=lldP PE=4 SV=1	dmsd_rcaT-FLAG_20 - WT_20	FP	1.07457	1.61293e-09	9.64184e-09	TRUE
LLDR	A0A0F6B8I8	DNA-binding transcriptional repressor LldR OS=Salmonella typhimurium (strain 14028s / SGSC 2262) GN=lldR PE=4 SV=1	dmsd_rcaT-FLAG_20 - WT_20	FP	0.504259	7.08856e-06	1.43128e-05	FALSE
LNT	A0A0F6AYG4	Apolipoprotein N-acyltransferase OS=Salmonella typhimurium (strain 14028s / SGSC 2262) GN=lnt PE=3 SV=1	dmsd_rcaT-FLAG_20 - WT_20	FP	0.241275	0.000106098	0.000174813	FALSE
LOLA	A0A0F6AZA5	Outer-membrane lipoprotein carrier protein OS=Salmonella typhimurium (strain 14028s / SGSC 2262) GN=lolA PE=3 SV=1	dmsd_rcaT-FLAG_20 - WT_20	FP	-0.877722	5.09984e-10	3.78511e-09	FALSE
LOLB	A0A0F6B274	Outer-membrane lipoprotein LolB OS=Salmonella typhimurium (strain 14028s / SGSC 2262) GN=lolB PE=3 SV=1	dmsd_rcaT-FLAG_20 - WT_20	FP	-0.622843	2.09079e-08	8.00369e-08	FALSE
LOLD	A0A0F6B056	Lipoprotein-releasing system ATP-binding protein LolD OS=Salmonella typhimurium (strain 14028s / SGSC 2262) GN=lolD PE=3 SV=1	dmsd_rcaT-FLAG_20 - WT_20	FP	0.184802	9.85413e-05	0.000162694	FALSE
LON	A0A0F6AXS9	Lon protease OS=Salmonella typhimurium (strain 14028s / SGSC 2262) GN=lon PE=2 SV=1	dmsd_rcaT-FLAG_20 - WT_20	FP	0.34994	8.20681e-07	2.03037e-06	FALSE
LONH	A0A0F6AZN1	Putative protease OS=Salmonella typhimurium (strain 14028s / SGSC 2262) GN=lonH PE=4 SV=1	dmsd_rcaT-FLAG_20 - WT_20	FP	0.348175	1.8306e-07	5.30808e-07	FALSE
LPDA	A0A0F6AWV0	Dihydrolipoyl dehydrogenase OS=Salmonella typhimurium (strain 14028s / SGSC 2262) GN=lpdA PE=4 SV=1	dmsd_rcaT-FLAG_20 - WT_20	FP	0.0616876	0.429156	0.454235	FALSE
LPLA	A0A0F6BBC2	Lipoate-protein ligase A OS=Salmonella typhimurium (strain 14028s / SGSC 2262) GN=lplA PE=3 SV=1	dmsd_rcaT-FLAG_20 - WT_20	FP	0.15939	0.0343227	0.0410149	FALSE
LPP	A0A0F6B0X1	Murein lipoprotein OS=Salmonella typhimurium (strain 14028s / SGSC 2262) GN=lpp PE=4 SV=1	dmsd_rcaT-FLAG_20 - WT_20	FP	0.672563	1.04988e-05	2.03682e-05	FALSE
LPXA	A0A0F6AX32	Acyl-[acyl-carrier-protein]--UDP-N-acetylglucosamine O-acyltransferase OS=Salmonella typhimurium (strain 14028s / SGSC 2262) GN=lpxA PE=3 SV=1	dmsd_rcaT-FLAG_20 - WT_20	FP	-0.0869245	0.128118	0.144423	FALSE
LPXB	A0A0F6AX33	Lipid-A-disaccharide synthase OS=Salmonella typhimurium (strain 14028s / SGSC 2262) GN=lpxB PE=3 SV=1	dmsd_rcaT-FLAG_20 - WT_20	FP	-0.359702	5.65855e-07	1.45359e-06	FALSE
LPXC	A0A0F6AWS6	UDP-3-O-acyl-N-acetylglucosamine deacetylase OS=Salmonella typhimurium (strain 14028s / SGSC 2262) GN=lpxC PE=3 SV=1	dmsd_rcaT-FLAG_20 - WT_20	FP	0.0857686	0.0545714	0.0637366	FALSE
LPXD	A0A0F6AX30	UDP-3-O-(3-hydroxymyristoyl)glucosamine N-acyltransferase OS=Salmonella typhimurium (strain 14028s / SGSC 2262) GN=lpxD PE=3 SV=1	dmsd_rcaT-FLAG_20 - WT_20	FP	-0.0679266	0.253812	0.276606	FALSE
LPXK	A0A0F6AZD4	Tetraacyldisaccharide 4'-kinase OS=Salmonella typhimurium (strain 14028s / SGSC 2262) GN=lpxK PE=3 SV=1	dmsd_rcaT-FLAG_20 - WT_20	FP	0.481263	7.46867e-07	1.87257e-06	FALSE
LPXO	A0A0F6BAE3	Putative dioxygenase OS=Salmonella typhimurium (strain 14028s / SGSC 2262) GN=lpxO PE=4 SV=1	dmsd_rcaT-FLAG_20 - WT_20	FP	0.493228	9.63989e-05	0.000159591	FALSE
LRHA	A0A0F6B471	NADH dehydrogenase transcriptional repressor OS=Salmonella typhimurium (strain 14028s / SGSC 2262) GN=lrhA PE=4 SV=1	dmsd_rcaT-FLAG_20 - WT_20	FP	-0.533045	2.22711e-07	6.35907e-07	FALSE
LRP	A0A0F6AZA3	Leucine-responsive transcriptional regulator OS=Salmonella typhimurium (strain 14028s / SGSC 2262) GN=lrp PE=4 SV=1	dmsd_rcaT-FLAG_20 - WT_20	FP	-0.0327624	0.256331	0.279101	FALSE
LTAA	A0A0F6AZ70	L-threonine aldolase OS=Salmonella typhimurium (strain 14028s / SGSC 2262) GN=ltaA PE=4 SV=1	dmsd_rcaT-FLAG_20 - WT_20	FP	-0.206422	0.000503729	0.000745457	FALSE
LUXS	A0A0F6B5M7	S-ribosylhomocysteine lyase OS=Salmonella typhimurium (strain 14028s / SGSC 2262) GN=luxS PE=3 SV=1	dmsd_rcaT-FLAG_20 - WT_20	FP	0.0311819	0.345364	0.370065	FALSE
LYSA	A0A0F6B6A0	Diaminopimelate decarboxylase OS=Salmonella typhimurium (strain 14028s / SGSC 2262) GN=lysA PE=3 SV=1	dmsd_rcaT-FLAG_20 - WT_20	FP	-1.12188	1.90612e-07	5.5066e-07	FALSE
LYSC	A0A0F6BA61	Aspartokinase OS=Salmonella typhimurium (strain 14028s / SGSC 2262) GN=lysC PE=3 SV=1	dmsd_rcaT-FLAG_20 - WT_20	FP	0.662807	5.39931e-10	3.95895e-09	FALSE
LYSP	A0A0F6B3R8	Lysine transporter OS=Salmonella typhimurium (strain 14028s / SGSC 2262) GN=lysP PE=4 SV=1	dmsd_rcaT-FLAG_20 - WT_20	FP	0.593996	6.23565e-08	2.07598e-07	FALSE
LYSR	A0A0F6B6A1	DNA-binding transcriptional regulator LysR OS=Salmonella typhimurium (strain 14028s / SGSC 2262) GN=lysR PE=4 SV=1	dmsd_rcaT-FLAG_20 - WT_20	FP	0.193235	0.00126605	0.00178334	FALSE
LYSS	A0A0F6B6D2	Lysine--tRNA ligase OS=Salmonella typhimurium (strain 14028s / SGSC 2262) GN=lysS PE=3 SV=1	dmsd_rcaT-FLAG_20 - WT_20	FP	0.554726	9.47886e-10	6.20086e-09	FALSE
MAEB	A0A0F6B4M2	Malic enzyme OS=Salmonella typhimurium (strain 14028s / SGSC 2262) GN=maeB PE=3 SV=1	dmsd_rcaT-FLAG_20 - WT_20	FP	-0.557553	3.4984e-10	2.82097e-09	FALSE
MAF_1	A0A0F6B025	Maf-like protein YceF OS=Salmonella typhimurium (strain 14028s / SGSC 2262) GN=maf_1 PE=3 SV=1	dmsd_rcaT-FLAG_20 - WT_20	FP	-0.0164056	0.799079	0.811789	FALSE
MAF_2	A0A0F6B7G3	Maf-like protein YceF OS=Salmonella typhimurium (strain 14028s / SGSC 2262) GN=maf_2 PE=3 SV=1	dmsd_rcaT-FLAG_20 - WT_20	FP	-0.0100843	0.845615	0.856198	FALSE
MALE	A0A0F6BA72	Maltose ABC transporter periplasmic protein OS=Salmonella typhimurium (strain 14028s / SGSC 2262) GN=malE PE=4 SV=1	dmsd_rcaT-FLAG_20 - WT_20	FP	-0.0723043	0.191103	0.211026	FALSE
MALF	A0A0F6BA69	Maltose transporter membrane protein OS=Salmonella typhimurium (strain 14028s / SGSC 2262) GN=malF PE=3 SV=1	dmsd_rcaT-FLAG_20 - WT_20	FP	0.900466	2.10257e-08	8.03611e-08	FALSE
MALK	A0A0F6BA73	Maltose/maltodextrin import ATP-binding protein MalK OS=Salmonella typhimurium (strain 14028s / SGSC 2262) GN=malK PE=3 SV=1	dmsd_rcaT-FLAG_20 - WT_20	FP	1.1507	1.03514e-12	4.9078e-11	TRUE
MALM	A0A0F6BA76	Maltose regulon periplasmic protein OS=Salmonella typhimurium (strain 14028s / SGSC 2262) GN=malM PE=4 SV=1	dmsd_rcaT-FLAG_20 - WT_20	FP	0.592052	2.91107e-09	1.55906e-08	FALSE
MALP	A0A0F6B7X4	Alpha-1,4 glucan phosphorylase OS=Salmonella typhimurium (strain 14028s / SGSC 2262) GN=malP PE=3 SV=1	dmsd_rcaT-FLAG_20 - WT_20	FP	0.727146	4.21727e-06	9.01789e-06	FALSE
MALQ	A0A0F6B7X3	4-alpha-glucanotransferase OS=Salmonella typhimurium (strain 14028s / SGSC 2262) GN=malQ PE=3 SV=1	dmsd_rcaT-FLAG_20 - WT_20	FP	0.198031	0.0281576	0.0339993	FALSE
MALT	A0A0F6B7X6	HTH-type transcriptional regulator MalT OS=Salmonella typhimurium (strain 14028s / SGSC 2262) GN=malT PE=3 SV=1	dmsd_rcaT-FLAG_20 - WT_20	FP	0.479427	2.94139e-08	1.08989e-07	FALSE
MANA	A0A0F6B161	Mannose-6-phosphate isomerase OS=Salmonella typhimurium (strain 14028s / SGSC 2262) GN=manA PE=3 SV=1	dmsd_rcaT-FLAG_20 - WT_20	FP	-0.0512049	0.0956542	0.10889	FALSE
MANX	A0A0F6B2D7	Mannose-specific enzyme IIAB OS=Salmonella typhimurium (strain 14028s / SGSC 2262) GN=manX PE=4 SV=1	dmsd_rcaT-FLAG_20 - WT_20	FP	-0.0985159	0.00317611	0.0042541	FALSE
MANZ	A0A0F6B2D9	Mannose-specific PTS system protein IID OS=Salmonella typhimurium (strain 14028s / SGSC 2262) GN=manZ PE=4 SV=1	dmsd_rcaT-FLAG_20 - WT_20	FP	-0.37435	0.00151868	0.0021183	FALSE
MAP	A0A0F6AX18	Methionine aminopeptidase OS=Salmonella typhimurium (strain 14028s / SGSC 2262) GN=map PE=3 SV=1	dmsd_rcaT-FLAG_20 - WT_20	FP	0.234884	7.51747e-05	0.000126437	FALSE
MAZG	A0A0F6B625	Nucleoside triphosphate pyrophosphohydrolase OS=Salmonella typhimurium (strain 14028s / SGSC 2262) GN=mazG PE=4 SV=1	dmsd_rcaT-FLAG_20 - WT_20	FP	-0.150192	0.0069517	0.00892687	FALSE
MDAA	A0A0F6AZ46	Nitroreductase A OS=Salmonella typhimurium (strain 14028s / SGSC 2262) GN=mdaA PE=4 SV=1	dmsd_rcaT-FLAG_20 - WT_20	FP	0.078388	0.0445478	0.0525864	FALSE
MDAB	A0A0F6B6V8	NADPH-specific quinone oxidoreductase OS=Salmonella typhimurium (strain 14028s / SGSC 2262) GN=mdaB PE=4 SV=1	dmsd_rcaT-FLAG_20 - WT_20	FP	0.541648	1.40943e-08	5.72021e-08	FALSE
MDH	A0A0F6B7F0	Malate dehydrogenase OS=Salmonella typhimurium (strain 14028s / SGSC 2262) GN=mdh PE=3 SV=1	dmsd_rcaT-FLAG_20 - WT_20	FP	-1.00718	1.39735e-11	2.60874e-10	FALSE
MDLA	A0A0F6AXU0	Putative multidrug transporter membrane\ATP-binding component OS=Salmonella typhimurium (strain 14028s / SGSC 2262) GN=mdlA PE=3 SV=1	dmsd_rcaT-FLAG_20 - WT_20	FP	0.249743	0.000150497	0.000242534	FALSE
MDOB	A0A0F6BB84	Phosphoglycerol transferase I OS=Salmonella typhimurium (strain 14028s / SGSC 2262) GN=mdoB PE=3 SV=1	dmsd_rcaT-FLAG_20 - WT_20	FP	0.547651	2.66204e-07	7.45186e-07	FALSE
MDOD	A0A0F6B1P7	Glucans biosynthesis protein D OS=Salmonella typhimurium (strain 14028s / SGSC 2262) GN=mdoD PE=3 SV=1	dmsd_rcaT-FLAG_20 - WT_20	FP	-0.010852	0.741862	0.758105	FALSE
MDOG	A0A0F6AZY1	Glucans biosynthesis protein G OS=Salmonella typhimurium (strain 14028s / SGSC 2262) GN=mdoG PE=3 SV=1	dmsd_rcaT-FLAG_20 - WT_20	FP	0.0644275	0.289478	0.313645	FALSE
MDOH	A0A0F6AZY2	Glucans biosynthesis glucosyltransferase H OS=Salmonella typhimurium (strain 14028s / SGSC 2262) GN=mdoH PE=3 SV=1	dmsd_rcaT-FLAG_20 - WT_20	FP	0.215467	1.2683e-05	2.41585e-05	FALSE
MDTA	A0A0F6B3H9	Multidrug resistance protein MdtA OS=Salmonella typhimurium (strain 14028s / SGSC 2262) GN=mdtA PE=3 SV=1	dmsd_rcaT-FLAG_20 - WT_20	FP	-0.103267	0.32191	0.346618	FALSE
MELA	A0A0F6BAF8	Alpha-galactosidase OS=Salmonella typhimurium (strain 14028s / SGSC 2262) GN=melA PE=3 SV=1	dmsd_rcaT-FLAG_20 - WT_20	FP	-1.36622	3.54359e-10	2.84778e-09	FALSE
MENA	A0A0F6B9S3	1,4-dihydroxy-2-naphthoate octaprenyltransferase OS=Salmonella typhimurium (strain 14028s / SGSC 2262) GN=menA PE=3 SV=1	dmsd_rcaT-FLAG_20 - WT_20	FP	0.47248	1.09349e-05	2.1113e-05	FALSE
MENB	A0A0F6B444	1,4-dihydroxy-2-naphthoyl-CoA synthase OS=Salmonella typhimurium (strain 14028s / SGSC 2262) GN=menB PE=3 SV=1	dmsd_rcaT-FLAG_20 - WT_20	FP	-0.206912	1.08331e-05	2.09498e-05	FALSE
MENC	A0A0F6B443	o-succinylbenzoate synthase OS=Salmonella typhimurium (strain 14028s / SGSC 2262) GN=menC PE=3 SV=1	dmsd_rcaT-FLAG_20 - WT_20	FP	-0.123745	0.0243462	0.0296777	FALSE
MEND	A0A0F6B446	2-succinyl-5-enolpyruvyl-6-hydroxy-3-cyclohexene-1-carboxylate synthase OS=Salmonella typhimurium (strain 14028s / SGSC 2262) GN=menD PE=3 SV=1	dmsd_rcaT-FLAG_20 - WT_20	FP	-0.106816	0.0103525	0.0130999	FALSE
MENE	A0A0F6B442	2-succinylbenzoate--CoA ligase OS=Salmonella typhimurium (strain 14028s / SGSC 2262) GN=menE PE=3 SV=1	dmsd_rcaT-FLAG_20 - WT_20	FP	0.151213	0.000899726	0.00129209	FALSE
MENF	A0A0F6B447	Menaquinone-specific isochorismate synthase OS=Salmonella typhimurium (strain 14028s / SGSC 2262) GN=menF PE=4 SV=1	dmsd_rcaT-FLAG_20 - WT_20	FP	-0.447902	2.9223e-06	6.44765e-06	FALSE
MENG	A0A0F6B9S2	Regulator of ribonuclease activity A OS=Salmonella typhimurium (strain 14028s / SGSC 2262) GN=menG PE=3 SV=1	dmsd_rcaT-FLAG_20 - WT_20	FP	0.0457749	0.222835	0.244456	FALSE
MENI	A0A0F6B0W0	1,4-dihydroxy-2-naphthoyl-CoA hydrolase OS=Salmonella typhimurium (strain 14028s / SGSC 2262) GN=menI PE=3 SV=1	dmsd_rcaT-FLAG_20 - WT_20	FP	-0.214389	0.044615	0.0526401	FALSE
MEPA	A0A0F6B4D0	Penicillin-insensitive murein endopeptidase OS=Salmonella typhimurium (strain 14028s / SGSC 2262) GN=mepA PE=3 SV=1	dmsd_rcaT-FLAG_20 - WT_20	FP	0.404938	0.000303224	0.000463721	FALSE
META	A0A0F6BA17	Homoserine O-succinyltransferase OS=Salmonella typhimurium (strain 14028s / SGSC 2262) GN=metA PE=3 SV=1	dmsd_rcaT-FLAG_20 - WT_20	FP	0.510399	9.74418e-06	1.90258e-05	FALSE
METB	A0A0F6B9T3	Cystathionine gamma-synthase OS=Salmonella typhimurium (strain 14028s / SGSC 2262) GN=metB PE=3 SV=1	dmsd_rcaT-FLAG_20 - WT_20	FP	-0.251194	0.000129437	0.00021027	FALSE
METC	A0A0F6B6T3	Cystathionine beta-lyase OS=Salmonella typhimurium (strain 14028s / SGSC 2262) GN=metC PE=3 SV=1	dmsd_rcaT-FLAG_20 - WT_20	FP	-0.212003	0.00121977	0.00172115	FALSE
METF	A0A0F6B9U0	Methylenetetrahydrofolate reductase OS=Salmonella typhimurium (strain 14028s / SGSC 2262) GN=metF PE=3 SV=1	dmsd_rcaT-FLAG_20 - WT_20	FP	-0.146817	0.103011	0.116881	FALSE
METG	A0A0F6B3L1	Methionine--tRNA ligase OS=Salmonella typhimurium (strain 14028s / SGSC 2262) GN=metG PE=3 SV=1	dmsd_rcaT-FLAG_20 - WT_20	FP	0.0901839	0.00676756	0.00870422	FALSE
METH	A0A0F6BA24	B12-dependent methionine synthase OS=Salmonella typhimurium (strain 14028s / SGSC 2262) GN=metH PE=4 SV=1	dmsd_rcaT-FLAG_20 - WT_20	FP	-0.216343	5.72423e-06	1.19148e-05	FALSE
METJ	A0A0F6B9T2	Met repressor OS=Salmonella typhimurium (strain 14028s / SGSC 2262) GN=metJ PE=3 SV=1	dmsd_rcaT-FLAG_20 - WT_20	FP	0.213624	0.00109674	0.00156025	FALSE
METK	A0A0F6B6J2	S-adenosylmethionine synthase OS=Salmonella typhimurium (strain 14028s / SGSC 2262) GN=metK PE=3 SV=1	dmsd_rcaT-FLAG_20 - WT_20	FP	1.25877	1.47685e-12	5.6894e-11	TRUE
METL	A0A0F6B9T4	Bifunctional aspartate kinase II/homoserine dehydrogenase II OS=Salmonella typhimurium (strain 14028s / SGSC 2262) GN=metL PE=4 SV=1	dmsd_rcaT-FLAG_20 - WT_20	FP	0.557093	4.73859e-10	3.58325e-09	FALSE
METN	A0A0F6AX50	Methionine import ATP-binding protein MetN OS=Salmonella typhimurium (strain 14028s / SGSC 2262) GN=metN PE=3 SV=1	dmsd_rcaT-FLAG_20 - WT_20	FP	1.08029	3.09913e-11	4.60086e-10	TRUE
METQ	A0A0F6AX48	Lipoprotein OS=Salmonella typhimurium (strain 14028s / SGSC 2262) GN=metQ PE=3 SV=1	dmsd_rcaT-FLAG_20 - WT_20	FP	-0.368992	5.76446e-06	1.19474e-05	FALSE
MFD	A0A0F6B054	Transcription-repair-coupling factor OS=Salmonella typhimurium (strain 14028s / SGSC 2262) GN=mfd PE=3 SV=1	dmsd_rcaT-FLAG_20 - WT_20	FP	0.310974	9.83391e-08	3.07563e-07	FALSE
MGLA	A0A0F6B3P9	Galactose/methyl galactoside import ATP-binding protein MglA OS=Salmonella typhimurium (strain 14028s / SGSC 2262) GN=mglA PE=3 SV=1	dmsd_rcaT-FLAG_20 - WT_20	FP	-0.641631	5.09734e-10	3.78511e-09	FALSE
MGLB	A0A0F6B3Q1	Galactose transport protein OS=Salmonella typhimurium (strain 14028s / SGSC 2262) GN=mglB PE=4 SV=1	dmsd_rcaT-FLAG_20 - WT_20	FP	-1.96354	1.23141e-12	5.22418e-11	FALSE
MGSA	A0A0F6AZP0	Methylglyoxal synthase OS=Salmonella typhimurium (strain 14028s / SGSC 2262) GN=mgsA PE=3 SV=1	dmsd_rcaT-FLAG_20 - WT_20	FP	0.167723	0.0003958	0.000595171	FALSE
MGTA	D0ZTB2	Magnesium-transporting ATPase, P-type 1 OS=Salmonella typhimurium (strain 14028s / SGSC 2262) GN=mgtA PE=2 SV=1	dmsd_rcaT-FLAG_20 - WT_20	FP	0.552426	4.6272e-08	1.59975e-07	FALSE
MGTB	A0A0F6B8R9|Q9S682	Mg2+ transporter MgtB OS=Salmonella typhimurium GN=mgtB PE=3 SV=1|Mg2+ transporter OS=Salmonella typhimurium (strain 14028s / SGSC 2262) GN=mgtB PE=3 SV=1	dmsd_rcaT-FLAG_20 - WT_20	FP	2.25861	1.08665e-09	6.97696e-09	TRUE
MIAA	A0A0F6BAM4	tRNA dimethylallyltransferase OS=Salmonella typhimurium (strain 14028s / SGSC 2262) GN=miaA PE=3 SV=1	dmsd_rcaT-FLAG_20 - WT_20	FP	0.422529	3.53039e-07	9.55211e-07	FALSE
MIAB	A0A0F6AYH0	tRNA-2-methylthio-N(6)-dimethylallyladenosine synthase OS=Salmonella typhimurium (strain 14028s / SGSC 2262) GN=miaB PE=3 SV=1	dmsd_rcaT-FLAG_20 - WT_20	FP	-0.0830661	0.0868142	0.0994797	FALSE
MIAE	A0A0F6BAZ6	Hydroxylase OS=Salmonella typhimurium (strain 14028s / SGSC 2262) GN=miaE PE=4 SV=1	dmsd_rcaT-FLAG_20 - WT_20	FP	0.381447	1.42907e-05	2.70121e-05	FALSE
MIG	A0A0F6B5H9	Putative transcriptional activator OS=Salmonella typhimurium (strain 14028s / SGSC 2262) GN=mig-14 PE=4 SV=1	dmsd_rcaT-FLAG_20 - WT_20	FP	0.249047	0.0174501	0.0216299	FALSE
MINC	A0A0F6B2B8	Probable septum site-determining protein MinC OS=Salmonella typhimurium (strain 14028s / SGSC 2262) GN=minC PE=3 SV=1	dmsd_rcaT-FLAG_20 - WT_20	FP	-0.221863	5.07442e-05	8.73448e-05	FALSE
MIND	A0A0F6B2B9	Site-determining protein OS=Salmonella typhimurium (strain 14028s / SGSC 2262) GN=minD PE=3 SV=1	dmsd_rcaT-FLAG_20 - WT_20	FP	0.149916	0.0012745	0.00179421	FALSE
MINE	A0A0F6B2C0	Cell division topological specificity factor OS=Salmonella typhimurium (strain 14028s / SGSC 2262) GN=minE PE=3 SV=1	dmsd_rcaT-FLAG_20 - WT_20	FP	-0.269866	0.000181902	0.000287607	FALSE
MIOC	A0A0F6B946	Flavodoxin OS=Salmonella typhimurium (strain 14028s / SGSC 2262) GN=mioC PE=4 SV=1	dmsd_rcaT-FLAG_20 - WT_20	FP	0.436207	1.01562e-06	2.46739e-06	FALSE
MIPA	A0A0F6B0L2	MltA-interacting protein A OS=Salmonella typhimurium (strain 14028s / SGSC 2262) GN=mipA PE=4 SV=1	dmsd_rcaT-FLAG_20 - WT_20	FP	0.0949287	0.0321415	0.0385984	FALSE
MLC	A0A0F6B190	Pts operon transcriptional repressor OS=Salmonella typhimurium (strain 14028s / SGSC 2262) GN=mlc PE=4 SV=1	dmsd_rcaT-FLAG_20 - WT_20	FP	0.352439	2.40343e-06	5.41106e-06	FALSE
MLIC	A0A0F6B139	Lysozyme inhibitor OS=Salmonella typhimurium (strain 14028s / SGSC 2262) GN=mliC PE=4 SV=1	dmsd_rcaT-FLAG_20 - WT_20	FP	0.0527088	0.365406	0.390679	FALSE
MLTA	A0A0F6B667	Murein transglycosylase A OS=Salmonella typhimurium (strain 14028s / SGSC 2262) GN=mltA PE=4 SV=1	dmsd_rcaT-FLAG_20 - WT_20	FP	0.437386	1.6203e-05	3.03665e-05	FALSE
MLTB	A0A0F6B5P0	Murein hydrolase B OS=Salmonella typhimurium (strain 14028s / SGSC 2262) GN=mltB PE=4 SV=1	dmsd_rcaT-FLAG_20 - WT_20	FP	0.0587889	0.22108	0.242898	FALSE
MLTC	A0A0F6B6L7	Membrane-bound lytic murein transglycosylase C OS=Salmonella typhimurium (strain 14028s / SGSC 2262) GN=mltC PE=3 SV=1	dmsd_rcaT-FLAG_20 - WT_20	FP	-0.153908	0.00262542	0.00354388	FALSE
MNMC	A0A0F6B4C6	tRNA 5-methylaminomethyl-2-thiouridine biosynthesis bifunctional protein MnmC OS=Salmonella typhimurium (strain 14028s / SGSC 2262) GN=mnmC PE=3 SV=1	dmsd_rcaT-FLAG_20 - WT_20	FP	0.384003	2.42536e-05	4.38299e-05	FALSE
MOAB	A0A0F6AYV4	Molybdenum cofactor biosynthesis protein B OS=Salmonella typhimurium (strain 14028s / SGSC 2262) GN=moaB PE=3 SV=1	dmsd_rcaT-FLAG_20 - WT_20	FP	0.159998	0.000162776	0.000259906	FALSE
MOAC	A0A0F6AYV5	Cyclic pyranopterin monophosphate synthase accessory protein OS=Salmonella typhimurium (strain 14028s / SGSC 2262) GN=moaC PE=3 SV=1	dmsd_rcaT-FLAG_20 - WT_20	FP	0.360547	3.83793e-06	8.30184e-06	FALSE
MOAD	A0A0F6AYV6	Molybdopterin synthase sulfur carrier subunit OS=Salmonella typhimurium (strain 14028s / SGSC 2262) GN=moaD PE=3 SV=1	dmsd_rcaT-FLAG_20 - WT_20	FP	0.348118	0.000184195	0.000291042	FALSE
MOAE	A0A0F6AYV7	Molybdopterin synthase large subunit OS=Salmonella typhimurium (strain 14028s / SGSC 2262) GN=moaE PE=4 SV=1	dmsd_rcaT-FLAG_20 - WT_20	FP	0.317362	1.78416e-06	4.11612e-06	FALSE
MOD	A0A0F6AXG5	DNA methylase OS=Salmonella typhimurium (strain 14028s / SGSC 2262) GN=mod PE=4 SV=1	dmsd_rcaT-FLAG_20 - WT_20	FP	0.0791852	0.0280138	0.0338593	FALSE
MODA	A0A0F6AYT2	Molybdate transporter periplasmic protein OS=Salmonella typhimurium (strain 14028s / SGSC 2262) GN=modA PE=4 SV=1	dmsd_rcaT-FLAG_20 - WT_20	FP	-0.53944	8.32532e-08	2.66261e-07	FALSE
MODC	A0A0F6AYT4	Molybdenum import ATP-binding protein ModC OS=Salmonella typhimurium (strain 14028s / SGSC 2262) GN=modC PE=3 SV=1	dmsd_rcaT-FLAG_20 - WT_20	FP	0.516899	4.07784e-07	1.08757e-06	FALSE
MODE	A0A0F6AYT0	DNA-binding transcriptional regulator ModE OS=Salmonella typhimurium (strain 14028s / SGSC 2262) GN=modE PE=4 SV=1	dmsd_rcaT-FLAG_20 - WT_20	FP	0.243036	0.000186022	0.000293547	FALSE
MODF	A0A0F6AYS9	Putative molybdenum transport ATP-binding protein ModF OS=Salmonella typhimurium (strain 14028s / SGSC 2262) GN=modF PE=4 SV=1	dmsd_rcaT-FLAG_20 - WT_20	FP	0.24412	0.0177985	0.0220392	FALSE
MOEA	A0A0F6AZ11	Molybdopterin biosynthesis protein MoeA OS=Salmonella typhimurium (strain 14028s / SGSC 2262) GN=moeA PE=4 SV=1	dmsd_rcaT-FLAG_20 - WT_20	FP	0.306	1.21859e-05	2.32509e-05	FALSE
MOEB	A0A0F6AZ10	Molybdopterin biosynthesis protein MoeB OS=Salmonella typhimurium (strain 14028s / SGSC 2262) GN=moeB PE=4 SV=1	dmsd_rcaT-FLAG_20 - WT_20	FP	0.111155	0.101885	0.115658	FALSE
MOGA	A0A0F6AWC4	Molybdenum cofactor biosynthesis protein OS=Salmonella typhimurium (strain 14028s / SGSC 2262) GN=mogA PE=4 SV=1	dmsd_rcaT-FLAG_20 - WT_20	FP	0.111552	0.0208632	0.025625	FALSE
MOTA	A0A0F6B2Q6	Flagellar motor protein MotA OS=Salmonella typhimurium (strain 14028s / SGSC 2262) GN=motA PE=4 SV=1	dmsd_rcaT-FLAG_20 - WT_20	FP	0.00206023	0.980632	0.982656	FALSE
MOTB	A0A0F6B2Q5	Flagellar motor protein MotB OS=Salmonella typhimurium (strain 14028s / SGSC 2262) GN=motB PE=4 SV=1	dmsd_rcaT-FLAG_20 - WT_20	FP	-0.156367	0.0294412	0.0354785	FALSE
MPL	A0A0F6BAT7	UDP-N-acetylmuramate--L-alanyl-gamma-D-glutamyl-meso-2,6-diaminoheptandioate ligase OS=Salmonella typhimurium (strain 14028s / SGSC 2262) GN=mpl PE=3 SV=1	dmsd_rcaT-FLAG_20 - WT_20	FP	0.44894	6.62915e-08	2.18095e-07	FALSE
MPPA	A0A0F6B1V8	Periplasmic murein tripeptide transport protein OS=Salmonella typhimurium (strain 14028s / SGSC 2262) GN=mppA PE=4 SV=1	dmsd_rcaT-FLAG_20 - WT_20	FP	-0.43919	1.59935e-07	4.71643e-07	FALSE
MRAW	A0A0F6AWR2	Ribosomal RNA small subunit methyltransferase H OS=Salmonella typhimurium (strain 14028s / SGSC 2262) GN=mraW PE=3 SV=1	dmsd_rcaT-FLAG_20 - WT_20	FP	0.463625	1.81482e-07	5.26864e-07	FALSE
MRCA	A0A0F6B7U7	Peptidoglycan synthetase OS=Salmonella typhimurium (strain 14028s / SGSC 2262) GN=mrcA PE=4 SV=1	dmsd_rcaT-FLAG_20 - WT_20	FP	0.317004	1.75581e-06	4.06617e-06	FALSE
MRCB	A0A0F6AWZ0	Penicillin-binding protein 1B OS=Salmonella typhimurium (strain 14028s / SGSC 2262) GN=mrcB PE=3 SV=1	dmsd_rcaT-FLAG_20 - WT_20	FP	0.20738	0.000328291	0.000500794	FALSE
MRDA	A0A0F6AYD8	Penicillin-binding protein 2 OS=Salmonella typhimurium (strain 14028s / SGSC 2262) GN=mrdA PE=4 SV=1	dmsd_rcaT-FLAG_20 - WT_20	FP	0.494048	1.85465e-08	7.23672e-08	FALSE
MREB	A0A0F6B7G6	Rod shape-determining protein OS=Salmonella typhimurium (strain 14028s / SGSC 2262) GN=mreB PE=4 SV=1	dmsd_rcaT-FLAG_20 - WT_20	FP	0.803364	6.40893e-12	1.50957e-10	FALSE
MREC	A0A0F6B7G5	Cell shape-determining protein MreC OS=Salmonella typhimurium (strain 14028s / SGSC 2262) GN=mreC PE=3 SV=1	dmsd_rcaT-FLAG_20 - WT_20	FP	0.503627	1.66789e-09	9.89724e-09	FALSE
MRP	A0A0F6B3L0	Iron-sulfur cluster carrier protein OS=Salmonella typhimurium (strain 14028s / SGSC 2262) GN=mrp PE=3 SV=1	dmsd_rcaT-FLAG_20 - WT_20	FP	0.571508	6.84166e-09	3.13888e-08	FALSE
MRR	A0A0F6BB67	Restriction endonuclease OS=Salmonella typhimurium (strain 14028s / SGSC 2262) GN=mrr PE=4 SV=1	dmsd_rcaT-FLAG_20 - WT_20	FP	0.315552	4.49061e-06	9.54423e-06	FALSE
MSBA	A0A0F6AZD3	Lipid A export ATP-binding/permease protein MsbA OS=Salmonella typhimurium (strain 14028s / SGSC 2262) GN=msbA PE=3 SV=1	dmsd_rcaT-FLAG_20 - WT_20	FP	0.224587	1.34088e-05	2.54244e-05	FALSE
MSBB	A0A0F6B2L6	Lipid A biosynthesis myristoyltransferase OS=Salmonella typhimurium (strain 14028s / SGSC 2262) GN=msbB PE=3 SV=1	dmsd_rcaT-FLAG_20 - WT_20	FP	0.330762	1.7895e-05	3.32551e-05	FALSE
MSCL	A0A0F6B7K6	Large-conductance mechanosensitive channel OS=Salmonella typhimurium (strain 14028s / SGSC 2262) GN=mscL PE=3 SV=1	dmsd_rcaT-FLAG_20 - WT_20	FP	0.182626	0.0820959	0.0942511	FALSE
MSGA	A0A0F6B0E8	Macrophage survival protein OS=Salmonella typhimurium (strain 14028s / SGSC 2262) GN=msgA PE=4 SV=1	dmsd_rcaT-FLAG_20 - WT_20	FP	-0.274385	0.000578357	0.000849166	FALSE
MSRA	A0A0F6BAS7	Peptide methionine sulfoxide reductase MsrA OS=Salmonella typhimurium (strain 14028s / SGSC 2262) GN=msrA PE=3 SV=1	dmsd_rcaT-FLAG_20 - WT_20	FP	-0.310844	0.00330698	0.00440749	FALSE
MTLA	A0A0F6B8H9	Mannitol-specific enzyme IIABC component OS=Salmonella typhimurium (strain 14028s / SGSC 2262) GN=mtlA PE=4 SV=1	dmsd_rcaT-FLAG_20 - WT_20	FP	-0.289522	0.00372359	0.00493295	FALSE
MTLD	A0A0F6B8I0	Mannitol-1-phosphate 5-dehydrogenase OS=Salmonella typhimurium (strain 14028s / SGSC 2262) GN=mtlD PE=3 SV=1	dmsd_rcaT-FLAG_20 - WT_20	FP	0.202708	0.000123474	0.000201392	FALSE
MUG	A0A0F6B6Z5	G/U mismatch-specific DNA glycosylase OS=Salmonella typhimurium (strain 14028s / SGSC 2262) GN=mug PE=3 SV=1	dmsd_rcaT-FLAG_20 - WT_20	FP	-0.385152	2.73199e-08	1.0154e-07	FALSE
MUKB	A0A0F6AZE4	Chromosome partition protein MukB OS=Salmonella typhimurium (strain 14028s / SGSC 2262) GN=mukB PE=3 SV=1	dmsd_rcaT-FLAG_20 - WT_20	FP	0.241223	4.38522e-06	9.34409e-06	FALSE
MUKE	A0A0F6AZE3	Chromosome partition protein MukE OS=Salmonella typhimurium (strain 14028s / SGSC 2262) GN=mukE PE=3 SV=1	dmsd_rcaT-FLAG_20 - WT_20	FP	0.331042	1.20613e-06	2.87552e-06	FALSE
MUKF	A0A0F6AZE2	Chromosome partition protein MukF OS=Salmonella typhimurium (strain 14028s / SGSC 2262) GN=mukF PE=3 SV=1	dmsd_rcaT-FLAG_20 - WT_20	FP	0.361407	4.75854e-08	1.64048e-07	FALSE
MURA	A0A0F6B793	UDP-N-acetylglucosamine 1-carboxyvinyltransferase OS=Salmonella typhimurium (strain 14028s / SGSC 2262) GN=murA PE=3 SV=1	dmsd_rcaT-FLAG_20 - WT_20	FP	0.264768	3.69952e-06	8.03108e-06	FALSE
MURB	A0A0F6B9X2	UDP-N-acetylenolpyruvoylglucosamine reductase OS=Salmonella typhimurium (strain 14028s / SGSC 2262) GN=murB PE=3 SV=1	dmsd_rcaT-FLAG_20 - WT_20	FP	0.353954	1.75269e-06	4.06283e-06	FALSE
MURC	A0A0F6AWS1	UDP-N-acetylmuramate--L-alanine ligase OS=Salmonella typhimurium (strain 14028s / SGSC 2262) GN=murC PE=3 SV=1	dmsd_rcaT-FLAG_20 - WT_20	FP	0.513277	1.99438e-09	1.15798e-08	FALSE
MURD	A0A0F6AWR8	UDP-N-acetylmuramoylalanine--D-glutamate ligase OS=Salmonella typhimurium (strain 14028s / SGSC 2262) GN=murD PE=3 SV=1	dmsd_rcaT-FLAG_20 - WT_20	FP	0.303329	2.84844e-06	6.3134e-06	FALSE
MURE	A0A0F6AWR5	UDP-N-acetylmuramyl-tripeptide synthetase OS=Salmonella typhimurium (strain 14028s / SGSC 2262) GN=murE PE=3 SV=1	dmsd_rcaT-FLAG_20 - WT_20	FP	0.465505	6.45885e-08	2.13856e-07	FALSE
MURF	A0A0F6AWR6	UDP-N-acetylmuramoyl-tripeptide--D-alanyl-D-alanine ligase OS=Salmonella typhimurium (strain 14028s / SGSC 2262) GN=murF PE=3 SV=1	dmsd_rcaT-FLAG_20 - WT_20	FP	0.414721	1.24953e-07	3.80981e-07	FALSE
MURG	A0A0F6AWS0	UDP-N-acetylglucosamine--N-acetylmuramyl-(pentapeptide) pyrophosphoryl-undecaprenol N-acetylglucosamine transferase OS=Salmonella typhimurium (strain 14028s / SGSC 2262) GN=murG PE=3 SV=1	dmsd_rcaT-FLAG_20 - WT_20	FP	0.447534	1.64325e-07	4.82246e-07	FALSE
MURI	A0A0F6B9X0	Glutamate racemase OS=Salmonella typhimurium (strain 14028s / SGSC 2262) GN=murI PE=3 SV=1	dmsd_rcaT-FLAG_20 - WT_20	FP	0.57498	1.02353e-08	4.39665e-08	FALSE
MURQ	A0A0F6B4Z1	N-acetylmuramic acid 6-phosphate etherase OS=Salmonella typhimurium (strain 14028s / SGSC 2262) GN=murQ PE=2 SV=1	dmsd_rcaT-FLAG_20 - WT_20	FP	-0.053676	0.145108	0.162518	FALSE
MUTL	A0A0F6BAM3	DNA mismatch repair protein MutL OS=Salmonella typhimurium (strain 14028s / SGSC 2262) GN=mutL PE=3 SV=1	dmsd_rcaT-FLAG_20 - WT_20	FP	-0.328623	2.57808e-05	4.64514e-05	FALSE
MUTM	A0A0F6B8M4	Formamidopyrimidine-DNA glycosylase OS=Salmonella typhimurium (strain 14028s / SGSC 2262) GN=mutM PE=3 SV=1	dmsd_rcaT-FLAG_20 - WT_20	FP	0.32019	0.000806112	0.00116316	FALSE
MUTS	A0A0F6B5X8	DNA mismatch repair protein MutS OS=Salmonella typhimurium (strain 14028s / SGSC 2262) GN=mutS PE=3 SV=1	dmsd_rcaT-FLAG_20 - WT_20	FP	0.784047	6.92121e-12	1.55378e-10	FALSE
MUTT	A0A0F6AWS9	Nucleoside triphosphate pyrophosphohydrolase OS=Salmonella typhimurium (strain 14028s / SGSC 2262) GN=mutT PE=3 SV=1	dmsd_rcaT-FLAG_20 - WT_20	FP	0.303314	4.00907e-05	7.02021e-05	FALSE
MUTY	A0A0F6B6L4	Adenine DNA glycosylase OS=Salmonella typhimurium (strain 14028s / SGSC 2262) GN=mutY PE=4 SV=1	dmsd_rcaT-FLAG_20 - WT_20	FP	0.0264646	0.860392	0.869709	FALSE
MVIM	A0A0F6B002	Putative virulence protein OS=Salmonella typhimurium (strain 14028s / SGSC 2262) GN=mviM PE=4 SV=1	dmsd_rcaT-FLAG_20 - WT_20	FP	-0.426581	0.000247915	0.000384958	FALSE
MVIN	A0A0F6B004	Putative lipid II flippase MurJ OS=Salmonella typhimurium (strain 14028s / SGSC 2262) GN=mviN PE=3 SV=1	dmsd_rcaT-FLAG_20 - WT_20	FP	0.435991	2.11445e-05	3.87596e-05	FALSE
NADA	A0A0F6AYQ6	Quinolinate synthase A OS=Salmonella typhimurium (strain 14028s / SGSC 2262) GN=nadA PE=3 SV=1	dmsd_rcaT-FLAG_20 - WT_20	FP	-1.7842	2.62544e-10	2.24896e-09	FALSE
NADB	A0A0F6B572	L-aspartate oxidase OS=Salmonella typhimurium (strain 14028s / SGSC 2262) GN=nadB PE=3 SV=1	dmsd_rcaT-FLAG_20 - WT_20	FP	-2.22582	1.08192e-12	4.95436e-11	FALSE
NADC	A0A0F6AWT9	Quinolinate phosphoribosyltransferase OS=Salmonella typhimurium (strain 14028s / SGSC 2262) GN=nadC PE=3 SV=1	dmsd_rcaT-FLAG_20 - WT_20	FP	-0.0164813	0.619046	0.641239	FALSE
NADE	A0A0F6B0P2	NH(3)-dependent NAD(+) synthetase OS=Salmonella typhimurium (strain 14028s / SGSC 2262) GN=nadE PE=3 SV=1	dmsd_rcaT-FLAG_20 - WT_20	FP	-0.441611	3.67629e-08	1.31598e-07	FALSE
NADR	A0A0F6BBC6	Nicotinamide-nucleotide adenylyltransferase OS=Salmonella typhimurium (strain 14028s / SGSC 2262) GN=nadR PE=4 SV=1	dmsd_rcaT-FLAG_20 - WT_20	FP	0.276757	0.000482695	0.000716806	FALSE
NAGA	A0A0F6AYH7	N-acetylglucosamine-6-phosphate deacetylase OS=Salmonella typhimurium (strain 14028s / SGSC 2262) GN=nagA PE=3 SV=1	dmsd_rcaT-FLAG_20 - WT_20	FP	0.26342	1.02971e-05	2.00088e-05	FALSE
NAGB	A0A0F6AYH8	Glucosamine-6-phosphate deaminase OS=Salmonella typhimurium (strain 14028s / SGSC 2262) GN=nagB PE=3 SV=1	dmsd_rcaT-FLAG_20 - WT_20	FP	0.507463	1.52118e-09	9.20675e-09	FALSE
NAGC	A0A0F6AYH6	N-acetylglucosamine operon transcriptional repressor OS=Salmonella typhimurium (strain 14028s / SGSC 2262) GN=nagC PE=4 SV=1	dmsd_rcaT-FLAG_20 - WT_20	FP	0.300744	1.42421e-07	4.25161e-07	FALSE
NAGD	A0A0F6AYH5	UMP phosphatase OS=Salmonella typhimurium (strain 14028s / SGSC 2262) GN=nagD PE=4 SV=1	dmsd_rcaT-FLAG_20 - WT_20	FP	0.36659	5.43738e-06	1.13735e-05	FALSE
NAGE	A0A0F6AYI0	N-acetyl glucosamine specific PTS system components IIABC OS=Salmonella typhimurium (strain 14028s / SGSC 2262) GN=nagE PE=4 SV=1	dmsd_rcaT-FLAG_20 - WT_20	FP	0.0452696	0.290706	0.314834	FALSE
NAGZ	A0A0F6B046	Beta-hexosaminidase OS=Salmonella typhimurium (strain 14028s / SGSC 2262) GN=nagZ PE=3 SV=1	dmsd_rcaT-FLAG_20 - WT_20	FP	-0.33069	2.49065e-07	7.03704e-07	FALSE
NANA	A0A0F6B7C9	N-acetylneuraminate lyase OS=Salmonella typhimurium (strain 14028s / SGSC 2262) GN=nanA PE=3 SV=1	dmsd_rcaT-FLAG_20 - WT_20	FP	1.03026	8.69197e-10	5.84385e-09	TRUE
NANE	A0A0F6AZV5|A0A0F6B7C7	Putative N-acetylmannosamine-6-phosphate 2-epimerase OS=Salmonella typhimurium (strain 14028s / SGSC 2262) GN=nanE PE=3 SV=1	dmsd_rcaT-FLAG_20 - WT_20	FP	0.599247	1.92735e-05	3.5626e-05	FALSE
NANK	A0A0F6B7C6	N-acetylmannosamine kinase OS=Salmonella typhimurium (strain 14028s / SGSC 2262) GN=nanK PE=3 SV=1	dmsd_rcaT-FLAG_20 - WT_20	FP	0.185539	0.00812954	0.0103735	FALSE
NANM	A0A0F6AZV8	N-acetylneuraminate epimerase OS=Salmonella typhimurium (strain 14028s / SGSC 2262) GN=nanM PE=3 SV=1	dmsd_rcaT-FLAG_20 - WT_20	FP	0.422892	0.175518	0.194513	FALSE
NANT	A0A0F6B7C8	Putative sialic acid transporter OS=Salmonella typhimurium (strain 14028s / SGSC 2262) GN=nanT PE=2 SV=1	dmsd_rcaT-FLAG_20 - WT_20	FP	1.11896	2.66289e-05	4.78375e-05	TRUE
NAPA	A0A0F6B3Y8	Periplasmic nitrate reductase OS=Salmonella typhimurium (strain 14028s / SGSC 2262) GN=napA PE=3 SV=1	dmsd_rcaT-FLAG_20 - WT_20	FP	0.923977	0.000158549	0.000254496	FALSE
NAPC	A0A0F6B3Y4	Cytochrome c-type protein OS=Salmonella typhimurium (strain 14028s / SGSC 2262) GN=napC PE=4 SV=1	dmsd_rcaT-FLAG_20 - WT_20	FP	0.900983	0.000432787	0.000646383	FALSE
NARG	A0A0F6B257	Nitrate reductase 1 alpha subunit OS=Salmonella typhimurium (strain 14028s / SGSC 2262) GN=narG PE=4 SV=1	dmsd_rcaT-FLAG_20 - WT_20	FP	1.45012	1.34192e-07	4.03574e-07	TRUE
NARH	A0A0F6B256	Nitrate reductase 1 beta subunit OS=Salmonella typhimurium (strain 14028s / SGSC 2262) GN=narH PE=4 SV=1	dmsd_rcaT-FLAG_20 - WT_20	FP	1.61711	1.66418e-07	4.87798e-07	TRUE
NARL	A0A0F6B262	Transcriptional regulator NarL OS=Salmonella typhimurium (strain 14028s / SGSC 2262) GN=narL PE=4 SV=1	dmsd_rcaT-FLAG_20 - WT_20	FP	0.850321	2.34748e-08	8.86055e-08	FALSE
NARP	A0A0F6B3X5	Transcriptional regulator NarP OS=Salmonella typhimurium (strain 14028s / SGSC 2262) GN=narP PE=4 SV=1	dmsd_rcaT-FLAG_20 - WT_20	FP	0.096007	0.0557145	0.0649467	FALSE
NARQ	A0A0F6B4N3	Histidine kinase OS=Salmonella typhimurium (strain 14028s / SGSC 2262) GN=narQ PE=4 SV=1	dmsd_rcaT-FLAG_20 - WT_20	FP	-0.690114	0.000110882	0.000182323	FALSE
NARX	A0A0F6B261	Histidine kinase OS=Salmonella typhimurium (strain 14028s / SGSC 2262) GN=narX PE=4 SV=1	dmsd_rcaT-FLAG_20 - WT_20	FP	1.16947	4.26144e-07	1.12801e-06	TRUE
NARZ	A0A0F6B1J1	Nitrate reductase 2 alpha subunit OS=Salmonella typhimurium (strain 14028s / SGSC 2262) GN=narZ PE=4 SV=1	dmsd_rcaT-FLAG_20 - WT_20	FP	-1.01485	5.05514e-10	3.78511e-09	FALSE
NDH	A0A0F6B048	Respiratory NADH dehydrogenase 2 OS=Salmonella typhimurium (strain 14028s / SGSC 2262) GN=ndh PE=4 SV=1	dmsd_rcaT-FLAG_20 - WT_20	FP	1.17141	3.98684e-11	5.43599e-10	TRUE
NDK	A0A0F6B4T8	Nucleoside diphosphate kinase OS=Salmonella typhimurium (strain 14028s / SGSC 2262) GN=ndk PE=3 SV=1	dmsd_rcaT-FLAG_20 - WT_20	FP	-0.338026	0.000159988	0.000256204	FALSE
NEI	A0A0F6AYM8	Endonuclease 8 OS=Salmonella typhimurium (strain 14028s / SGSC 2262) GN=nei PE=3 SV=1	dmsd_rcaT-FLAG_20 - WT_20	FP	0.732377	8.91135e-10	5.95808e-09	FALSE
NEMA	A0A0F6B128	N-ethylmaleimide reductase OS=Salmonella typhimurium (strain 14028s / SGSC 2262) GN=nemA PE=4 SV=1	dmsd_rcaT-FLAG_20 - WT_20	FP	-0.170777	0.00396065	0.00523557	FALSE
NFI	A0A0F6BA02	Endonuclease V OS=Salmonella typhimurium (strain 14028s / SGSC 2262) GN=nfi PE=3 SV=1	dmsd_rcaT-FLAG_20 - WT_20	FP	-0.945119	2.84203e-10	2.37368e-09	FALSE
NFNB	A0A0F6AY64	Dihydropteridine reductase OS=Salmonella typhimurium (strain 14028s / SGSC 2262) GN=nfnB PE=4 SV=1	dmsd_rcaT-FLAG_20 - WT_20	FP	0.257029	4.36053e-05	7.58393e-05	FALSE
NFO	A0A0F6B3S3	Probable endonuclease 4 OS=Salmonella typhimurium (strain 14028s / SGSC 2262) GN=nfo PE=3 SV=1	dmsd_rcaT-FLAG_20 - WT_20	FP	0.110754	0.0112682	0.0142289	FALSE
NHAB	A0A0F6B2A8	Na(+)/H(+) antiporter NhaB OS=Salmonella typhimurium (strain 14028s / SGSC 2262) GN=nhaB PE=3 SV=1	dmsd_rcaT-FLAG_20 - WT_20	FP	0.497712	8.63129e-07	2.12832e-06	FALSE
NHAR	A0A0F6AWG5	Transcriptional activator NhaR OS=Salmonella typhimurium (strain 14028s / SGSC 2262) GN=nhaR PE=4 SV=1	dmsd_rcaT-FLAG_20 - WT_20	FP	-0.547644	1.40142e-07	4.19388e-07	FALSE
NHOA	A0A0F6B1J6	Putative arylamine N-acetyltransferase OS=Salmonella typhimurium (strain 14028s / SGSC 2262) GN=nhoA PE=3 SV=1	dmsd_rcaT-FLAG_20 - WT_20	FP	-0.316444	6.20728e-08	2.07222e-07	FALSE
NIFJ	A0A0F6B1S9	Pyruvate-flavodoxin oxidoreductase OS=Salmonella typhimurium (strain 14028s / SGSC 2262) GN=nifJ PE=3 SV=1	dmsd_rcaT-FLAG_20 - WT_20	FP	-0.186181	0.0010327	0.00147087	FALSE
NIFS	A0A0F6B4V8	Cysteine desulfurase IscS OS=Salmonella typhimurium (strain 14028s / SGSC 2262) GN=nifS PE=3 SV=1	dmsd_rcaT-FLAG_20 - WT_20	FP	1.0789	1.67912e-12	5.99298e-11	TRUE
NIFU	A0A0F6B4V7	Iron-sulfur cluster assembly scaffold protein IscU OS=Salmonella typhimurium (strain 14028s / SGSC 2262) GN=nifU PE=3 SV=1	dmsd_rcaT-FLAG_20 - WT_20	FP	0.270649	0.00309085	0.00414219	FALSE
NIRB	A0A0F6B7S5	Nitrite reductase large subunit OS=Salmonella typhimurium (strain 14028s / SGSC 2262) GN=nirB PE=4 SV=1	dmsd_rcaT-FLAG_20 - WT_20	FP	2.10891	4.02412e-10	3.17096e-09	TRUE
NIRD	A0A0F6B7S6	Nitrite reductase small subunit OS=Salmonella typhimurium (strain 14028s / SGSC 2262) GN=nirD PE=4 SV=1	dmsd_rcaT-FLAG_20 - WT_20	FP	1.59853	5.79202e-10	4.1837e-09	TRUE
NLPB	A0A0F6B4P2	Outer membrane protein assembly factor BamC OS=Salmonella typhimurium (strain 14028s / SGSC 2262) GN=nlpB PE=3 SV=1	dmsd_rcaT-FLAG_20 - WT_20	FP	-0.122754	0.00107347	0.00152804	FALSE
NLPD	A0A0F6B5Z3|P40827	Lipoprotein NlpD OS=Salmonella typhimurium (strain 14028s / SGSC 2262) GN=nlpD PE=4 SV=1|Murein hydrolase activator NlpD OS=Salmonella typhimurium (strain LT2 / SGSC1412 / ATCC 700720) GN=nlpD PE=3 SV=2	dmsd_rcaT-FLAG_20 - WT_20	FP	0.112777	0.00322813	0.00431663	FALSE
NLPI	A0A0F6B765	Lipoprotein NlpI OS=Salmonella typhimurium (strain 14028s / SGSC 2262) GN=nlpI PE=4 SV=1	dmsd_rcaT-FLAG_20 - WT_20	FP	-0.553758	5.61292e-09	2.67109e-08	FALSE
NRDA	A0A0F6B411	Ribonucleoside-diphosphate reductase OS=Salmonella typhimurium (strain 14028s / SGSC 2262) GN=nrdA PE=3 SV=1	dmsd_rcaT-FLAG_20 - WT_20	FP	-0.0955724	0.0151119	0.0188231	FALSE
NRDB	A0A0F6B412	Ribonucleotide-diphosphate reductase subunit beta OS=Salmonella typhimurium (strain 14028s / SGSC 2262) GN=nrdB PE=4 SV=1	dmsd_rcaT-FLAG_20 - WT_20	FP	0.0217439	0.517074	0.540921	FALSE
NRDD	A0A0F6BAX5	Anaerobic ribonucleoside triphosphate reductase OS=Salmonella typhimurium (strain 14028s / SGSC 2262) GN=nrdD PE=4 SV=1	dmsd_rcaT-FLAG_20 - WT_20	FP	-1.16715	4.14676e-12	1.05939e-10	FALSE
NRDE	A0A0F6B5L4	Ribonucleoside-diphosphate reductase OS=Salmonella typhimurium (strain 14028s / SGSC 2262) GN=nrdE PE=3 SV=1	dmsd_rcaT-FLAG_20 - WT_20	FP	1.33301	2.88704e-07	7.98048e-07	TRUE
NRFA	A0A0F6BAD0	Cytochrome c-552 OS=Salmonella typhimurium (strain 14028s / SGSC 2262) GN=nrfA PE=3 SV=1	dmsd_rcaT-FLAG_20 - WT_20	FP	0.365947	0.00422001	0.00556024	FALSE
NTH	A0A0F6B146	Endonuclease III OS=Salmonella typhimurium (strain 14028s / SGSC 2262) GN=nth PE=3 SV=1	dmsd_rcaT-FLAG_20 - WT_20	FP	0.475436	1.91075e-08	7.39616e-08	FALSE
NUDC	A0A0F6BA00	NADH pyrophosphatase OS=Salmonella typhimurium (strain 14028s / SGSC 2262) GN=nudC PE=3 SV=1	dmsd_rcaT-FLAG_20 - WT_20	FP	-0.164467	0.0329194	0.0394545	FALSE
NUDE	A0A0F6B7U8	ADP-ribose diphosphatase NudE OS=Salmonella typhimurium (strain 14028s / SGSC 2262) GN=nudE PE=3 SV=1	dmsd_rcaT-FLAG_20 - WT_20	FP	0.69893	9.81452e-09	4.23841e-08	FALSE
NUDF	A0A0F6B6W4	ADP-ribose pyrophosphatase NudF OS=Salmonella typhimurium (strain 14028s / SGSC 2262) GN=nudF PE=3 SV=1	dmsd_rcaT-FLAG_20 - WT_20	FP	0.088005	0.0377367	0.0448516	FALSE
NUOA	A0A0F6B467	NADH-quinone oxidoreductase subunit A OS=Salmonella typhimurium (strain 14028s / SGSC 2262) GN=nuoA PE=3 SV=1	dmsd_rcaT-FLAG_20 - WT_20	FP	-0.31178	0.000937957	0.00134189	FALSE
NUOB	A0A0F6B466	NADH-quinone oxidoreductase subunit B OS=Salmonella typhimurium (strain 14028s / SGSC 2262) GN=nuoB PE=3 SV=1	dmsd_rcaT-FLAG_20 - WT_20	FP	-0.568884	6.02862e-09	2.84106e-08	FALSE
NUOC	A0A0F6B465	NADH-quinone oxidoreductase subunit C/D OS=Salmonella typhimurium (strain 14028s / SGSC 2262) GN=nuoC PE=3 SV=1	dmsd_rcaT-FLAG_20 - WT_20	FP	-0.330159	7.69703e-06	1.52995e-05	FALSE
NUOE	A0A0F6B464	NADH dehydrogenase subunit E OS=Salmonella typhimurium (strain 14028s / SGSC 2262) GN=nuoE PE=4 SV=1	dmsd_rcaT-FLAG_20 - WT_20	FP	-0.194702	0.000425341	0.000636046	FALSE
NUOF	A0A0F6B463	NADH dehydrogenase I subunit F OS=Salmonella typhimurium (strain 14028s / SGSC 2262) GN=nuoF PE=4 SV=1	dmsd_rcaT-FLAG_20 - WT_20	FP	-0.462262	8.46404e-08	2.69583e-07	FALSE
NUOG	A0A0F6B462	NADH-quinone oxidoreductase OS=Salmonella typhimurium (strain 14028s / SGSC 2262) GN=nuoG PE=3 SV=1	dmsd_rcaT-FLAG_20 - WT_20	FP	-0.258457	1.50944e-05	2.83986e-05	FALSE
NUOI	A0A0F6B460	NADH-quinone oxidoreductase subunit I OS=Salmonella typhimurium (strain 14028s / SGSC 2262) GN=nuoI PE=3 SV=1	dmsd_rcaT-FLAG_20 - WT_20	FP	-0.349137	4.30375e-05	7.50373e-05	FALSE
NUOK	A0A0F6B458	NADH-quinone oxidoreductase subunit K OS=Salmonella typhimurium (strain 14028s / SGSC 2262) GN=nuoK PE=3 SV=1	dmsd_rcaT-FLAG_20 - WT_20	FP	-0.49595	1.14647e-06	2.74949e-06	FALSE
NUOL	A0A0F6B457	NADH dehydrogenase subunit L OS=Salmonella typhimurium (strain 14028s / SGSC 2262) GN=nuoL PE=4 SV=1	dmsd_rcaT-FLAG_20 - WT_20	FP	-0.590405	2.77312e-05	4.9744e-05	FALSE
NUON	A0A0F6B455	NADH-quinone oxidoreductase subunit N OS=Salmonella typhimurium (strain 14028s / SGSC 2262) GN=nuoN PE=3 SV=1	dmsd_rcaT-FLAG_20 - WT_20	FP	-0.698951	2.45452e-07	6.94304e-07	FALSE
NUPC	A0A0F6B4G0	Nucleoside permease OS=Salmonella typhimurium (strain 14028s / SGSC 2262) GN=nupC PE=3 SV=1	dmsd_rcaT-FLAG_20 - WT_20	FP	0.342592	6.50431e-05	0.00011016	FALSE
NUSA	A0A0F6B772	Transcription termination/antitermination protein NusA OS=Salmonella typhimurium (strain 14028s / SGSC 2262) GN=nusA PE=3 SV=1	dmsd_rcaT-FLAG_20 - WT_20	FP	0.345991	6.1428e-08	2.05636e-07	FALSE
NUSB	A0A0F6AXP2	N utilization substance protein B homolog OS=Salmonella typhimurium (strain 14028s / SGSC 2262) GN=nusB PE=3 SV=1	dmsd_rcaT-FLAG_20 - WT_20	FP	0.289741	1.84241e-05	3.41338e-05	FALSE
NUSG	A0A0F6B9X9	Transcription termination/antitermination protein NusG OS=Salmonella typhimurium (strain 14028s / SGSC 2262) GN=nusG PE=3 SV=1	dmsd_rcaT-FLAG_20 - WT_20	FP	0.284339	2.4252e-07	6.8681e-07	FALSE
OAFA	A0A0F6B3V9	O-antigen acetylase OS=Salmonella typhimurium (strain 14028s / SGSC 2262) GN=oafA PE=4 SV=1	dmsd_rcaT-FLAG_20 - WT_20	FP	0.352975	3.8919e-05	6.82981e-05	FALSE
OAT	A0A0F6B701	Putrescine aminotransferase OS=Salmonella typhimurium (strain 14028s / SGSC 2262) GN=oat PE=3 SV=1	dmsd_rcaT-FLAG_20 - WT_20	FP	-2.50029	2.59021e-13	2.19266e-11	FALSE
OBGE	A0A0F6B788	GTPase Obg OS=Salmonella typhimurium (strain 14028s / SGSC 2262) GN=obgE PE=3 SV=1	dmsd_rcaT-FLAG_20 - WT_20	FP	1.09594	1.37077e-08	5.59136e-08	TRUE
OGT	A0A0F6B1U0	Methylated-DNA--protein-cysteine methyltransferase OS=Salmonella typhimurium (strain 14028s / SGSC 2262) GN=ogt PE=3 SV=1	dmsd_rcaT-FLAG_20 - WT_20	FP	-0.512529	9.20701e-05	0.000152841	FALSE
OMPA	A0A0F6AZN3	Outer membrane protein A OS=Salmonella typhimurium (strain 14028s / SGSC 2262) GN=ompA PE=1 SV=1	dmsd_rcaT-FLAG_20 - WT_20	FP	0.358837	0.100167	0.113919	FALSE
OMPC	A0A0F6B3Z7	Outer membrane porin protein C OS=Salmonella typhimurium (strain 14028s / SGSC 2262) GN=ompC PE=3 SV=1	dmsd_rcaT-FLAG_20 - WT_20	FP	0.459065	0.0412863	0.0488551	FALSE
OMPD	D0ZXQ1	Outer membrane porin protein OmpD OS=Salmonella typhimurium (strain 14028s / SGSC 2262) GN=ompD PE=1 SV=1	dmsd_rcaT-FLAG_20 - WT_20	FP	1.25106	1.51474e-05	2.84762e-05	TRUE
OMPF	A0A0F6AZF0	Outer membrane protein F OS=Salmonella typhimurium (strain 14028s / SGSC 2262) GN=ompF PE=3 SV=1	dmsd_rcaT-FLAG_20 - WT_20	FP	-0.668704	0.000409747	0.000614241	FALSE
OMPR	A0A0F6B7V9	Osmolarity response regulator OS=Salmonella typhimurium (strain 14028s / SGSC 2262) GN=ompR PE=4 SV=1	dmsd_rcaT-FLAG_20 - WT_20	FP	-0.452399	3.75042e-09	1.88046e-08	FALSE
OMPW	A0A0F6B224	Outer membrane protein W OS=Salmonella typhimurium (strain 14028s / SGSC 2262) GN=ompW PE=4 SV=1	dmsd_rcaT-FLAG_20 - WT_20	FP	-1.87612	1.12273e-08	4.75543e-08	FALSE
OMPX	A0A0F6AYZ4	Outer membrane protein X OS=Salmonella typhimurium (strain 14028s / SGSC 2262) GN=ompX PE=4 SV=1	dmsd_rcaT-FLAG_20 - WT_20	FP	1.3261	7.0108e-06	1.4203e-05	TRUE
OPPA	A0A0F6B238	Oligopeptide transport protein OS=Salmonella typhimurium (strain 14028s / SGSC 2262) GN=oppA PE=4 SV=1	dmsd_rcaT-FLAG_20 - WT_20	FP	-1.73685	4.55797e-13	2.9111e-11	FALSE
OPPB	A0A0F6B237	Oligopeptide transporter permease OS=Salmonella typhimurium (strain 14028s / SGSC 2262) GN=oppB PE=3 SV=1	dmsd_rcaT-FLAG_20 - WT_20	FP	-0.928183	8.0652e-09	3.61816e-08	FALSE
OPPC	A0A0F6B236	Oligopeptide transport protein OS=Salmonella typhimurium (strain 14028s / SGSC 2262) GN=oppC PE=3 SV=1	dmsd_rcaT-FLAG_20 - WT_20	FP	-0.716737	5.52135e-06	1.15123e-05	FALSE
OPPD	A0A0F6B235	Oligopeptide transporter ATP-binding component OS=Salmonella typhimurium (strain 14028s / SGSC 2262) GN=oppD PE=3 SV=1	dmsd_rcaT-FLAG_20 - WT_20	FP	-0.993404	2.99524e-08	1.1031e-07	FALSE
OPPF	A0A0F6B234	Oligopeptide transport protein OS=Salmonella typhimurium (strain 14028s / SGSC 2262) GN=oppF PE=3 SV=1	dmsd_rcaT-FLAG_20 - WT_20	FP	-0.978003	1.37226e-11	2.60194e-10	FALSE
ORF245	A0A0F6B0X5	Putative cytoplasmic protein OS=Salmonella typhimurium (strain 14028s / SGSC 2262) GN=orf245 PE=4 SV=1	dmsd_rcaT-FLAG_20 - WT_20	FP	-0.808057	9.79881e-07	2.38294e-06	FALSE
ORF319	A0A0F6B0Y3	Putative inner membrane protein OS=Salmonella typhimurium (strain 14028s / SGSC 2262) GN=orf319 PE=4 SV=1	dmsd_rcaT-FLAG_20 - WT_20	FP	-1.41076	4.173e-10	3.25655e-09	FALSE
ORF70	A0A0F6B0Y2	Uncharacterized protein OS=Salmonella typhimurium (strain 14028s / SGSC 2262) GN=orf70 PE=4 SV=1	dmsd_rcaT-FLAG_20 - WT_20	FP	0.462313	0.040755	0.048297	FALSE
ORFB	A0A0F6AZ66	UPF0145 protein YbjQ OS=Salmonella typhimurium (strain 14028s / SGSC 2262) GN=orfB PE=3 SV=1	dmsd_rcaT-FLAG_20 - WT_20	FP	-0.253022	0.000115419	0.0001894	FALSE
ORGB	A0A0F6B5T8	Needle complex export protein OS=Salmonella typhimurium (strain 14028s / SGSC 2262) GN=orgB PE=4 SV=1	dmsd_rcaT-FLAG_20 - WT_20	FP	-1.34283	3.52083e-08	1.26781e-07	FALSE
ORN	A0A0F6BAL7	Oligoribonuclease OS=Salmonella typhimurium (strain 14028s / SGSC 2262) GN=orn PE=3 SV=1	dmsd_rcaT-FLAG_20 - WT_20	FP	-0.11029	0.0129136	0.0161887	FALSE
OSMC	A0A0F6B1H5	Putative envelope protein OS=Salmonella typhimurium (strain 14028s / SGSC 2262) GN=osmC PE=4 SV=1	dmsd_rcaT-FLAG_20 - WT_20	FP	-1.85545	1.16399e-08	4.89602e-08	FALSE
OSME	A0A0F6B0P4	DNA-binding transcriptional activator OsmE OS=Salmonella typhimurium (strain 14028s / SGSC 2262) GN=osmE PE=4 SV=1	dmsd_rcaT-FLAG_20 - WT_20	FP	-1.20392	6.06619e-09	2.85323e-08	FALSE
OSMY	A0A0F6BBA5	Periplasmic protein OS=Salmonella typhimurium (strain 14028s / SGSC 2262) GN=osmY PE=4 SV=1	dmsd_rcaT-FLAG_20 - WT_20	FP	-2.28351	1.72647e-10	1.6304e-09	FALSE
OTSA	A0A0F6B2R3	Alpha,alpha-trehalose-phosphate synthase (UDP-forming) OS=Salmonella typhimurium (strain 14028s / SGSC 2262) GN=otsA PE=3 SV=1	dmsd_rcaT-FLAG_20 - WT_20	FP	-0.933128	1.35399e-07	4.06698e-07	FALSE
OTSB	A0A0F6B2R4	Trehalose 6-phosphate phosphatase OS=Salmonella typhimurium (strain 14028s / SGSC 2262) GN=otsB PE=3 SV=1	dmsd_rcaT-FLAG_20 - WT_20	FP	-0.95792	2.29684e-10	2.03447e-09	FALSE
OXYR	A0A0F6B9W3	DNA-binding transcriptional regulator OxyR OS=Salmonella typhimurium (strain 14028s / SGSC 2262) GN=oxyR PE=4 SV=1	dmsd_rcaT-FLAG_20 - WT_20	FP	-0.315757	1.31797e-07	3.97849e-07	FALSE
PABB	A0A0F6B2D1	Para-aminobenzoate synthase component I OS=Salmonella typhimurium (strain 14028s / SGSC 2262) GN=pabB PE=4 SV=1	dmsd_rcaT-FLAG_20 - WT_20	FP	0.600268	2.67756e-09	1.45718e-08	FALSE
PABC	A0A0F6B034	4-amino-4-deoxychorismate lyase OS=Salmonella typhimurium (strain 14028s / SGSC 2262) GN=pabC PE=3 SV=1	dmsd_rcaT-FLAG_20 - WT_20	FP	-0.0122915	0.737292	0.753752	FALSE
PAGC	A0A0F6B0F6	Virulence membrane protein PAGC OS=Salmonella typhimurium (strain 14028s / SGSC 2262) GN=pagC PE=4 SV=1	dmsd_rcaT-FLAG_20 - WT_20	FP	-1.2094	1.28733e-08	5.33165e-08	FALSE
PAL	A0A0F6AYQ2	Peptidoglycan-associated outer membrane lipoprotein OS=Salmonella typhimurium (strain 14028s / SGSC 2262) GN=pal PE=3 SV=1	dmsd_rcaT-FLAG_20 - WT_20	FP	0.407784	0.000172391	0.000273997	FALSE
PANB	A0A0F6AWY0	3-methyl-2-oxobutanoate hydroxymethyltransferase OS=Salmonella typhimurium (strain 14028s / SGSC 2262) GN=panB PE=3 SV=1	dmsd_rcaT-FLAG_20 - WT_20	FP	0.505174	4.73928e-10	3.58325e-09	FALSE
PANC	A0A0F6AWX8	Pantothenate synthetase OS=Salmonella typhimurium (strain 14028s / SGSC 2262) GN=panC PE=3 SV=1	dmsd_rcaT-FLAG_20 - WT_20	FP	0.368693	6.56837e-07	1.65884e-06	FALSE
PAND	A0A0F6AWX7	Aspartate 1-decarboxylase OS=Salmonella typhimurium (strain 14028s / SGSC 2262) GN=panD PE=3 SV=1	dmsd_rcaT-FLAG_20 - WT_20	FP	0.493801	2.22358e-06	5.0483e-06	FALSE
PARA	A0A0F6AW64	Plasmid partition protein A OS=Salmonella typhimurium (strain 14028s / SGSC 2262) GN=parA PE=4 SV=1	dmsd_rcaT-FLAG_20 - WT_20	FP	0.3936	1.1662e-07	3.56918e-07	FALSE
PARB	A0A0F6AW65	Plasmid partition protein B OS=Salmonella typhimurium (strain 14028s / SGSC 2262) GN=parB PE=4 SV=1	dmsd_rcaT-FLAG_20 - WT_20	FP	0.31221	1.6681e-05	3.11661e-05	FALSE
PARC	A0A0F6B6V2	DNA topoisomerase 4 subunit A OS=Salmonella typhimurium (strain 14028s / SGSC 2262) GN=parC PE=3 SV=1	dmsd_rcaT-FLAG_20 - WT_20	FP	-0.111078	0.101856	0.115658	FALSE
PARE	A0A0F6B6W0	DNA topoisomerase 4 subunit B OS=Salmonella typhimurium (strain 14028s / SGSC 2262) GN=parE PE=3 SV=1	dmsd_rcaT-FLAG_20 - WT_20	FP	0.235654	1.09968e-06	2.64774e-06	FALSE
PCKA	A0A0F6B7V7	Phosphoenolpyruvate carboxykinase [ATP] OS=Salmonella typhimurium (strain 14028s / SGSC 2262) GN=pckA PE=3 SV=1	dmsd_rcaT-FLAG_20 - WT_20	FP	-1.27288	1.55856e-11	2.78527e-10	FALSE
PCM	A0A0F6B5Z5	Protein-L-isoaspartate O-methyltransferase OS=Salmonella typhimurium (strain 14028s / SGSC 2262) GN=pcm PE=3 SV=1	dmsd_rcaT-FLAG_20 - WT_20	FP	0.291424	5.08324e-05	8.74346e-05	FALSE
PCNB	A0A0F6AWY2	Poly(A) polymerase I OS=Salmonella typhimurium (strain 14028s / SGSC 2262) GN=pcnB PE=3 SV=1	dmsd_rcaT-FLAG_20 - WT_20	FP	0.402633	4.3098e-05	7.50889e-05	FALSE
PDGL|PCGL	A0A0F6B1M1|Q9X523	D-alanyl-D-alanine dipeptidase OS=Salmonella typhimurium (strain 14028s / SGSC 2262) GN=pdgL PE=3 SV=1|D-alanyl-D-alanine dipeptidase OS=Salmonella typhimurium GN=pcgL PE=3 SV=1	dmsd_rcaT-FLAG_20 - WT_20	FP	-0.434091	2.34311e-05	4.25653e-05	FALSE
PDHR	A0A0F6AWU7	Transcriptional regulator PdhR OS=Salmonella typhimurium (strain 14028s / SGSC 2262) GN=pdhR PE=4 SV=1	dmsd_rcaT-FLAG_20 - WT_20	FP	1.04144	1.96538e-08	7.57139e-08	TRUE
PDUA	A0A0F6B383	Polyhedral body protein OS=Salmonella typhimurium (strain 14028s / SGSC 2262) GN=pduA PE=4 SV=1	dmsd_rcaT-FLAG_20 - WT_20	FP	-1.01655	1.77977e-05	3.3125e-05	FALSE
PDUC	A0A0F6B385	Propanediol dehydratase large subunit OS=Salmonella typhimurium (strain 14028s / SGSC 2262) GN=pduC PE=3 SV=1	dmsd_rcaT-FLAG_20 - WT_20	FP	-1.55958	7.12283e-10	4.92511e-09	FALSE
PDUD	A0A0F6B386	Propanediol dehydratase medium subunit OS=Salmonella typhimurium (strain 14028s / SGSC 2262) GN=pduD PE=4 SV=1	dmsd_rcaT-FLAG_20 - WT_20	FP	-1.43061	3.53921e-09	1.797e-08	FALSE
PDUE	A0A0F6B387	Propanediol dehydratase small subunit OS=Salmonella typhimurium (strain 14028s / SGSC 2262) GN=pduE PE=4 SV=1	dmsd_rcaT-FLAG_20 - WT_20	FP	-2.06098	2.5163e-09	1.40197e-08	FALSE
PDUG	A0A0F6B388	Propanediol dehydratase reactivation protein OS=Salmonella typhimurium (strain 14028s / SGSC 2262) GN=pduG PE=4 SV=1	dmsd_rcaT-FLAG_20 - WT_20	FP	-0.729295	9.07727e-10	6.03937e-09	FALSE
PDUJ	A0A0F6B390	Polyhedral body protein OS=Salmonella typhimurium (strain 14028s / SGSC 2262) GN=pduJ PE=4 SV=1	dmsd_rcaT-FLAG_20 - WT_20	FP	-1.63862	3.41111e-10	2.77811e-09	FALSE
PDUK	A0A0F6B391	Polyhedral body protein OS=Salmonella typhimurium (strain 14028s / SGSC 2262) GN=pduK PE=4 SV=1	dmsd_rcaT-FLAG_20 - WT_20	FP	-2.05261	2.38305e-13	2.19266e-11	FALSE
PDUL	A0A0F6B392	Phosphate propanoyltransferase OS=Salmonella typhimurium (strain 14028s / SGSC 2262) GN=pduL PE=3 SV=1	dmsd_rcaT-FLAG_20 - WT_20	FP	-1.06062	2.84096e-06	6.30256e-06	FALSE
PDUN	A0A0F6B394	Polyhedral body protein OS=Salmonella typhimurium (strain 14028s / SGSC 2262) GN=pduN PE=4 SV=1	dmsd_rcaT-FLAG_20 - WT_20	FP	-2.38152	1.11756e-06	2.68546e-06	FALSE
PDUO	A0A0F6B395	Propanediol utilization protein OS=Salmonella typhimurium (strain 14028s / SGSC 2262) GN=pduO PE=4 SV=1	dmsd_rcaT-FLAG_20 - WT_20	FP	-0.608044	3.16203e-08	1.15056e-07	FALSE
PDUP	A0A0F6B396	CoA-dependent propionaldehyde dehydrogenase OS=Salmonella typhimurium (strain 14028s / SGSC 2262) GN=pduP PE=4 SV=1	dmsd_rcaT-FLAG_20 - WT_20	FP	-2.02381	1.18379e-13	1.79566e-11	FALSE
PDUQ	A0A0F6B397	Propanol dehydrogenase OS=Salmonella typhimurium (strain 14028s / SGSC 2262) GN=pduQ PE=4 SV=1	dmsd_rcaT-FLAG_20 - WT_20	FP	-2.08283	3.05282e-13	2.24521e-11	FALSE
PDUS	A0A0F6B398	Polyhedral body protein OS=Salmonella typhimurium (strain 14028s / SGSC 2262) GN=pduS PE=4 SV=1	dmsd_rcaT-FLAG_20 - WT_20	FP	-1.63853	6.43886e-11	7.7362e-10	FALSE
PDUT	A0A0F6B399	Polyhedral body protein OS=Salmonella typhimurium (strain 14028s / SGSC 2262) GN=pduT PE=4 SV=1	dmsd_rcaT-FLAG_20 - WT_20	FP	-1.91207	2.67944e-13	2.19266e-11	FALSE
PDUU	A0A0F6B3A0	Polyhedral body protein OS=Salmonella typhimurium (strain 14028s / SGSC 2262) GN=pduU PE=4 SV=1	dmsd_rcaT-FLAG_20 - WT_20	FP	-1.5248	7.60016e-05	0.000127651	FALSE
PDUW	A0A0F6B3A2	Probable propionate kinase OS=Salmonella typhimurium (strain 14028s / SGSC 2262) GN=pduW PE=3 SV=1	dmsd_rcaT-FLAG_20 - WT_20	FP	-2.29366	2.91787e-11	4.56882e-10	FALSE
PDXA_1	A0A0F6AWM6	4-hydroxythreonine-4-phosphate dehydrogenase OS=Salmonella typhimurium (strain 14028s / SGSC 2262) GN=pdxA_1 PE=3 SV=1	dmsd_rcaT-FLAG_20 - WT_20	FP	0.0544455	0.0891814	0.102096	FALSE
PDXA_2	A0A0F6AWV9	4-hydroxythreonine-4-phosphate dehydrogenase OS=Salmonella typhimurium (strain 14028s / SGSC 2262) GN=pdxA_2 PE=3 SV=1	dmsd_rcaT-FLAG_20 - WT_20	FP	0.367706	0.0904551	0.103456	FALSE
PDXB	A0A0F6B4B6	Erythronate-4-phosphate dehydrogenase OS=Salmonella typhimurium (strain 14028s / SGSC 2262) GN=pdxB PE=3 SV=1	dmsd_rcaT-FLAG_20 - WT_20	FP	0.26615	5.83424e-06	1.20508e-05	FALSE
PDXH	A0A0F6B140	Pyridoxine/pyridoxamine 5'-phosphate oxidase OS=Salmonella typhimurium (strain 14028s / SGSC 2262) GN=pdxH PE=3 SV=1	dmsd_rcaT-FLAG_20 - WT_20	FP	-0.229699	6.92976e-05	0.000116876	FALSE
PDXJ	A0A0F6B4Z8	Pyridoxine 5'-phosphate synthase OS=Salmonella typhimurium (strain 14028s / SGSC 2262) GN=pdxJ PE=3 SV=1	dmsd_rcaT-FLAG_20 - WT_20	FP	0.263438	5.46515e-06	1.14083e-05	FALSE
PDXK	A0A0F6B4I4	Pyridoxine/pyridoxal/pyridoxamine kinase OS=Salmonella typhimurium (strain 14028s / SGSC 2262) GN=pdxK PE=3 SV=1	dmsd_rcaT-FLAG_20 - WT_20	FP	0.193484	0.00113845	0.00161203	FALSE
PDXY	A0A0F6B142	Pyridoxal kinase PdxY OS=Salmonella typhimurium (strain 14028s / SGSC 2262) GN=pdxY PE=3 SV=1	dmsd_rcaT-FLAG_20 - WT_20	FP	0.241332	6.57628e-06	1.34349e-05	FALSE
PEPA	A0A0F6BB03	Probable cytosol aminopeptidase OS=Salmonella typhimurium (strain 14028s / SGSC 2262) GN=pepA PE=3 SV=1	dmsd_rcaT-FLAG_20 - WT_20	FP	0.0381356	0.401879	0.427041	FALSE
PEPB	A0A0F6B4V1	Peptidase B OS=Salmonella typhimurium (strain 14028s / SGSC 2262) GN=pepB PE=3 SV=1	dmsd_rcaT-FLAG_20 - WT_20	FP	0.11315	0.00454036	0.00595968	FALSE
PEPD	A0A0F6AXC2	Aminoacyl-histidine dipeptidase OS=Salmonella typhimurium (strain 14028s / SGSC 2262) GN=pepD PE=4 SV=1	dmsd_rcaT-FLAG_20 - WT_20	FP	-0.0594067	0.0655966	0.0761009	FALSE
PEPE	A0A0F6BA26	Peptidase E OS=Salmonella typhimurium (strain 14028s / SGSC 2262) GN=pepE PE=3 SV=1	dmsd_rcaT-FLAG_20 - WT_20	FP	-0.142241	0.105515	0.119554	FALSE
PEPN	A0A0F6AZL8	Aminopeptidase N OS=Salmonella typhimurium (strain 14028s / SGSC 2262) GN=pepN PE=4 SV=1	dmsd_rcaT-FLAG_20 - WT_20	FP	-0.638723	1.22709e-10	1.25561e-09	FALSE
PEPP	A0A0F6B6F5	Proline aminopeptidase P II OS=Salmonella typhimurium (strain 14028s / SGSC 2262) GN=pepP PE=4 SV=1	dmsd_rcaT-FLAG_20 - WT_20	FP	-0.461206	1.68827e-09	9.9694e-09	FALSE
PEPQ	A0A0F6B9F1	Xaa-Pro dipeptidase OS=Salmonella typhimurium (strain 14028s / SGSC 2262) GN=pepQ PE=3 SV=1	dmsd_rcaT-FLAG_20 - WT_20	FP	-0.413365	1.28373e-08	5.32583e-08	FALSE
PEPT	A0A0F6B067	Peptidase T OS=Salmonella typhimurium (strain 14028s / SGSC 2262) GN=pepT PE=3 SV=1	dmsd_rcaT-FLAG_20 - WT_20	FP	-0.0131578	0.699585	0.717016	FALSE
PFKA	A0A0F6B9P0	ATP-dependent 6-phosphofructokinase OS=Salmonella typhimurium (strain 14028s / SGSC 2262) GN=pfkA PE=3 SV=1	dmsd_rcaT-FLAG_20 - WT_20	FP	0.485112	6.20333e-10	4.42808e-09	FALSE
PFKB	A0A0F6B0R2	Phosphofructokinase OS=Salmonella typhimurium (strain 14028s / SGSC 2262) GN=pfkB PE=3 SV=1	dmsd_rcaT-FLAG_20 - WT_20	FP	-0.353679	6.81218e-06	1.38585e-05	FALSE
PFLA	A0A0F6AZB6	Pyruvate formate-lyase-activating enzyme OS=Salmonella typhimurium (strain 14028s / SGSC 2262) GN=pflA PE=3 SV=1	dmsd_rcaT-FLAG_20 - WT_20	FP	0.237491	1.94729e-05	3.59124e-05	FALSE
PFLB	A0A0F6AZB9	Pyruvate formate lyase I OS=Salmonella typhimurium (strain 14028s / SGSC 2262) GN=pflB PE=4 SV=1	dmsd_rcaT-FLAG_20 - WT_20	FP	-0.595151	3.52007e-07	9.53484e-07	FALSE
PFLF	A0A0F6AZ07	Putative pyruvate formate lyase OS=Salmonella typhimurium (strain 14028s / SGSC 2262) GN=pflF PE=4 SV=1	dmsd_rcaT-FLAG_20 - WT_20	FP	0.127844	0.0595639	0.0692676	FALSE
PFS	A0A0F6AX11	5'-methylthioadenosine/S-adenosylhomocysteine nucleosidase OS=Salmonella typhimurium (strain 14028s / SGSC 2262) GN=pfs PE=3 SV=1	dmsd_rcaT-FLAG_20 - WT_20	FP	0.0650476	0.116679	0.131711	FALSE
PGI	A0A0F6BA62	Glucose-6-phosphate isomerase OS=Salmonella typhimurium (strain 14028s / SGSC 2262) GN=pgi PE=3 SV=1	dmsd_rcaT-FLAG_20 - WT_20	FP	0.256366	3.83695e-06	8.30184e-06	FALSE
PGK	A0A0F6B6G9	Phosphoglycerate kinase OS=Salmonella typhimurium (strain 14028s / SGSC 2262) GN=pgk PE=3 SV=1	dmsd_rcaT-FLAG_20 - WT_20	FP	0.0271142	0.398281	0.423774	FALSE
PGM	A0A0F6AYJ7	Phosphoglucomutase OS=Salmonella typhimurium (strain 14028s / SGSC 2262) GN=pgm PE=3 SV=1	dmsd_rcaT-FLAG_20 - WT_20	FP	-0.0252528	0.314372	0.338952	FALSE
PGPB	A0A0F6B1Z8	Phosphatidylglycerophosphatase B OS=Salmonella typhimurium (strain 14028s / SGSC 2262) GN=pgpB PE=4 SV=1	dmsd_rcaT-FLAG_20 - WT_20	FP	-0.829349	1.4595e-09	8.89811e-09	FALSE
PGTA	A0A0F6B4E4	Activator OS=Salmonella typhimurium (strain 14028s / SGSC 2262) GN=pgtA PE=4 SV=1	dmsd_rcaT-FLAG_20 - WT_20	FP	-0.147853	0.245829	0.268389	FALSE
PGTB	A0A0F6B4E5	Histidine kinase OS=Salmonella typhimurium (strain 14028s / SGSC 2262) GN=pgtB PE=4 SV=1	dmsd_rcaT-FLAG_20 - WT_20	FP	-0.49229	0.000377866	0.00057139	FALSE
PGTC	A0A0F6B4E6	Phosphoglycerate transport regulatory protein OS=Salmonella typhimurium (strain 14028s / SGSC 2262) GN=pgtC PE=4 SV=1	dmsd_rcaT-FLAG_20 - WT_20	FP	-0.314512	0.000248696	0.000385925	FALSE
PGTE	A0A0F6B4E3	Outer membrane protease OS=Salmonella typhimurium (strain 14028s / SGSC 2262) GN=pgtE PE=4 SV=1	dmsd_rcaT-FLAG_20 - WT_20	FP	-0.524603	0.00531039	0.00692921	FALSE
PHEA	A0A0F6B598	Bifunctional chorismate mutase/prephenate dehydratase OS=Salmonella typhimurium (strain 14028s / SGSC 2262) GN=pheA PE=4 SV=1	dmsd_rcaT-FLAG_20 - WT_20	FP	-0.225316	0.00635709	0.00819801	FALSE
PHES	A0A0F6B0S6	Phenylalanine--tRNA ligase alpha subunit OS=Salmonella typhimurium (strain 14028s / SGSC 2262) GN=pheS PE=3 SV=1	dmsd_rcaT-FLAG_20 - WT_20	FP	0.156743	0.000437168	0.000651723	FALSE
PHET	A0A0F6B0S7	Phenylalanine--tRNA ligase beta subunit OS=Salmonella typhimurium (strain 14028s / SGSC 2262) GN=pheT PE=3 SV=1	dmsd_rcaT-FLAG_20 - WT_20	FP	0.0865298	0.00548416	0.00713676	FALSE
PHNA	A0A0F6BAE6	Uncharacterized protein OS=Salmonella typhimurium (strain 14028s / SGSC 2262) GN=phnA PE=4 SV=1	dmsd_rcaT-FLAG_20 - WT_20	FP	-0.101804	0.0670668	0.0776209	FALSE
PHNB	A0A0F6BAE5	Uncharacterized protein OS=Salmonella typhimurium (strain 14028s / SGSC 2262) GN=phnB PE=4 SV=1	dmsd_rcaT-FLAG_20 - WT_20	FP	-1.05601	3.93799e-06	8.48048e-06	FALSE
PHOB	A0A0F6AXL8	Transcriptional regulator PhoB OS=Salmonella typhimurium (strain 14028s / SGSC 2262) GN=phoB PE=4 SV=1	dmsd_rcaT-FLAG_20 - WT_20	FP	0.192682	0.0234593	0.0286541	FALSE
PHOL	A0A0F6AYG8	Putative phosphate starvation-inducible protein OS=Salmonella typhimurium (strain 14028s / SGSC 2262) GN=phoL PE=4 SV=1	dmsd_rcaT-FLAG_20 - WT_20	FP	0.160639	3.72037e-05	6.543e-05	FALSE
PHON	A0A0F6BAI0	Acid phosphatase OS=Salmonella typhimurium (strain 14028s / SGSC 2262) GN=phoN PE=3 SV=1	dmsd_rcaT-FLAG_20 - WT_20	FP	-0.0286472	0.595393	0.617265	FALSE
PHOP	D0ZV90	Virulence transcriptional regulatory protein PhoP OS=Salmonella typhimurium (strain 14028s / SGSC 2262) GN=phoP PE=1 SV=1	dmsd_rcaT-FLAG_20 - WT_20	FP	-0.0141944	0.580554	0.602654	FALSE
PHOQ	D0ZV89	Virulence sensor histidine kinase PhoQ OS=Salmonella typhimurium (strain 14028s / SGSC 2262) GN=phoQ PE=1 SV=1	dmsd_rcaT-FLAG_20 - WT_20	FP	0.0777733	0.0317757	0.0381781	FALSE
PHOU	A0A0F6B922	Phosphate-specific transport system accessory protein PhoU OS=Salmonella typhimurium (strain 14028s / SGSC 2262) GN=phoU PE=3 SV=1	dmsd_rcaT-FLAG_20 - WT_20	FP	-0.0259746	0.548417	0.571248	FALSE
PHRB	A0A0F6AYL0	Deoxyribodipyrimidine photolyase OS=Salmonella typhimurium (strain 14028s / SGSC 2262) GN=phrB PE=3 SV=1	dmsd_rcaT-FLAG_20 - WT_20	FP	-0.332716	0.00439198	0.00578055	FALSE
PHSA	A0A0F6B3B1	Thiosulfate reductase OS=Salmonella typhimurium (strain 14028s / SGSC 2262) GN=phsA PE=4 SV=1	dmsd_rcaT-FLAG_20 - WT_20	FP	-1.0283	7.36605e-08	2.39323e-07	FALSE
PHSB	A0A0F6B3B0	Thiosulfate reductase electron transport protein OS=Salmonella typhimurium (strain 14028s / SGSC 2262) GN=phsB PE=4 SV=1	dmsd_rcaT-FLAG_20 - WT_20	FP	-1.08201	2.79e-07	7.74752e-07	FALSE
PIPB2	A0A0F6B5H5|Q8ZMM8	Secreted effector protein OS=Salmonella typhimurium (strain 14028s / SGSC 2262) GN=pipB2 PE=4 SV=1|Secreted effector protein PipB2 OS=Salmonella typhimurium (strain LT2 / SGSC1412 / ATCC 700720) GN=pipB2 PE=1 SV=1	dmsd_rcaT-FLAG_20 - WT_20	FP	-2.99191	3.91429e-11	5.36722e-10	FALSE
PIPC|SIGE	A0A0F6AZQ4|O30917	Pathogenicity island-encoded protein C OS=Salmonella typhimurium (strain 14028s / SGSC 2262) GN=pipC PE=4 SV=1|Chaperone protein SigE OS=Salmonella typhimurium (strain LT2 / SGSC1412 / ATCC 700720) GN=sigE PE=1 SV=1	dmsd_rcaT-FLAG_20 - WT_20	FP	-1.83743	2.57e-09	1.42406e-08	FALSE
PIPD	A0A0F6AZQ8	Pathogenicity island-encoded protein D OS=Salmonella typhimurium (strain 14028s / SGSC 2262) GN=pipD PE=4 SV=1	dmsd_rcaT-FLAG_20 - WT_20	FP	-0.721656	2.03821e-05	3.74186e-05	FALSE
PITA	A0A0F6B858	Low-affinity phosphate transporter OS=Salmonella typhimurium (strain 14028s / SGSC 2262) GN=pitA PE=4 SV=1	dmsd_rcaT-FLAG_20 - WT_20	FP	0.396379	1.78029e-07	5.1805e-07	FALSE
PLDA	A0A0F6B9C1	Phospholipase A OS=Salmonella typhimurium (strain 14028s / SGSC 2262) GN=pldA PE=4 SV=1	dmsd_rcaT-FLAG_20 - WT_20	FP	0.201226	0.000731142	0.00106066	FALSE
PLDB	A0A0F6B9C5	Lysophospholipase L2 OS=Salmonella typhimurium (strain 14028s / SGSC 2262) GN=pldB PE=4 SV=1	dmsd_rcaT-FLAG_20 - WT_20	FP	-0.131981	0.0351252	0.041912	FALSE
PLIC	A0A0F6B0F8	Lysozyme inhibitor OS=Salmonella typhimurium (strain 14028s / SGSC 2262) GN=pliC PE=4 SV=1	dmsd_rcaT-FLAG_20 - WT_20	FP	-0.858747	1.78652e-05	3.32252e-05	FALSE
PLSB	A0A0F6BA79	Glycerol-3-phosphate acyltransferase OS=Salmonella typhimurium (strain 14028s / SGSC 2262) GN=plsB PE=3 SV=1	dmsd_rcaT-FLAG_20 - WT_20	FP	0.781844	1.34078e-11	2.58638e-10	FALSE
PLSC	A0A0F6B6V1	1-acyl-sn-glycerol-3-phosphate acyltransferase OS=Salmonella typhimurium (strain 14028s / SGSC 2262) GN=plsC PE=3 SV=1	dmsd_rcaT-FLAG_20 - WT_20	FP	0.553523	2.72493e-08	1.01433e-07	FALSE
PLSX	A0A0F6B028	Phosphate acyltransferase OS=Salmonella typhimurium (strain 14028s / SGSC 2262) GN=plsX PE=3 SV=1	dmsd_rcaT-FLAG_20 - WT_20	FP	0.124483	0.000699827	0.00101705	FALSE
PMBA	A0A0F6BAW1	Peptidase PmbA OS=Salmonella typhimurium (strain 14028s / SGSC 2262) GN=pmbA PE=4 SV=1	dmsd_rcaT-FLAG_20 - WT_20	FP	0.262656	4.05002e-06	8.69859e-06	FALSE
PMGI	A0A0F6B8K0	2,3-bisphosphoglycerate-independent phosphoglycerate mutase OS=Salmonella typhimurium (strain 14028s / SGSC 2262) GN=pmgI PE=3 SV=1	dmsd_rcaT-FLAG_20 - WT_20	FP	0.838296	1.04465e-11	2.13055e-10	FALSE
PMRF|ARNC	A0A0F6B435|O52324	Undecaprenyl-phosphate 4-deoxy-4-formamido-L-arabinose transferase OS=Salmonella typhimurium (strain 14028s / SGSC 2262) GN=pmrF PE=3 SV=1|Undecaprenyl-phosphate 4-deoxy-4-formamido-L-arabinose transferase OS=Salmonella typhimurium (strain LT2 / SGSC1412 / ATCC 700720) GN=arnC PE=2 SV=1	dmsd_rcaT-FLAG_20 - WT_20	FP	-1.08011	3.4598e-10	2.80834e-09	FALSE
PNCB	A0A0F6AZF9	Nicotinate phosphoribosyltransferase OS=Salmonella typhimurium (strain 14028s / SGSC 2262) GN=pncB PE=3 SV=1	dmsd_rcaT-FLAG_20 - WT_20	FP	-0.077429	0.100576	0.114331	FALSE
PNP	A0A0F6B766	Polyribonucleotide nucleotidyltransferase OS=Salmonella typhimurium (strain 14028s / SGSC 2262) GN=pnp PE=3 SV=1	dmsd_rcaT-FLAG_20 - WT_20	FP	-0.530352	4.15813e-06	8.915e-06	FALSE
PNTA	A0A0F6B178	NAD(P) transhydrogenase subunit alpha OS=Salmonella typhimurium (strain 14028s / SGSC 2262) GN=pntA PE=3 SV=1	dmsd_rcaT-FLAG_20 - WT_20	FP	-0.0554407	0.162225	0.18044	FALSE
PNTB	A0A0F6B179	NAD(P) transhydrogenase subunit beta OS=Salmonella typhimurium (strain 14028s / SGSC 2262) GN=pntB PE=3 SV=1	dmsd_rcaT-FLAG_20 - WT_20	FP	-0.0310371	0.501146	0.525392	FALSE
POCR	A0A0F6B381	Transcriptional regulator OS=Salmonella typhimurium (strain 14028s / SGSC 2262) GN=pocR PE=4 SV=1	dmsd_rcaT-FLAG_20 - WT_20	FP	-1.08669	0.0023421	0.00318447	FALSE
POLA	A0A0F6B9G5	DNA polymerase I OS=Salmonella typhimurium (strain 14028s / SGSC 2262) GN=polA PE=3 SV=1	dmsd_rcaT-FLAG_20 - WT_20	FP	0.0975984	0.00901616	0.0114687	FALSE
POTA	A0A0F6B066	Spermidine/putrescine import ATP-binding protein PotA OS=Salmonella typhimurium (strain 14028s / SGSC 2262) GN=potA PE=3 SV=1	dmsd_rcaT-FLAG_20 - WT_20	FP	0.673005	1.53271e-09	9.23051e-09	FALSE
POTD	A0A0F6B060	Putrescine-binding periplasmic protein OS=Salmonella typhimurium (strain 14028s / SGSC 2262) GN=potD PE=3 SV=1	dmsd_rcaT-FLAG_20 - WT_20	FP	-0.512852	3.60148e-07	9.73363e-07	FALSE
POTE	A0A0F6AYJ9	Putrescine transporter OS=Salmonella typhimurium (strain 14028s / SGSC 2262) GN=potE PE=4 SV=1	dmsd_rcaT-FLAG_20 - WT_20	FP	1.55099	4.13523e-12	1.05939e-10	TRUE
POTF	A0A0F6AZ49	Putrescine-binding periplasmic protein OS=Salmonella typhimurium (strain 14028s / SGSC 2262) GN=potF PE=3 SV=1	dmsd_rcaT-FLAG_20 - WT_20	FP	-1.35638	2.46141e-09	1.38284e-08	FALSE
POXB	A0A0F6AZ71	Pyruvate dehydrogenase OS=Salmonella typhimurium (strain 14028s / SGSC 2262) GN=poxB PE=3 SV=1	dmsd_rcaT-FLAG_20 - WT_20	FP	-1.44384	2.15332e-10	1.94279e-09	FALSE
PPA	A0A0F6BAT4	Inorganic pyrophosphatase OS=Salmonella typhimurium (strain 14028s / SGSC 2262) GN=ppa PE=3 SV=1	dmsd_rcaT-FLAG_20 - WT_20	FP	0.21349	8.2102e-05	0.000137232	FALSE
PPC	A0A0F6B9V8	Phosphoenolpyruvate carboxylase OS=Salmonella typhimurium (strain 14028s / SGSC 2262) GN=ppc PE=3 SV=1	dmsd_rcaT-FLAG_20 - WT_20	FP	0.0699701	0.0230777	0.0282164	FALSE
PPIA	A0A0F6B7S1	Peptidyl-prolyl cis-trans isomerase OS=Salmonella typhimurium (strain 14028s / SGSC 2262) GN=ppiA PE=3 SV=1	dmsd_rcaT-FLAG_20 - WT_20	FP	-0.660483	1.28136e-08	5.3251e-08	FALSE
PPIB	A0A0F6AY21	Peptidyl-prolyl cis-trans isomerase OS=Salmonella typhimurium (strain 14028s / SGSC 2262) GN=ppiB PE=3 SV=1	dmsd_rcaT-FLAG_20 - WT_20	FP	0.156195	0.0107795	0.0136331	FALSE
PPIC	A0A0F6B974	Peptidylprolyl isomerase OS=Salmonella typhimurium (strain 14028s / SGSC 2262) GN=ppiC PE=4 SV=1	dmsd_rcaT-FLAG_20 - WT_20	FP	-0.191104	0.00324904	0.0043398	FALSE
PPK	A0A0F6B4Q7	Polyphosphate kinase OS=Salmonella typhimurium (strain 14028s / SGSC 2262) GN=ppk PE=3 SV=1	dmsd_rcaT-FLAG_20 - WT_20	FP	-0.0663728	0.340372	0.365361	FALSE
PPNK	A0A0F6B5B7	NAD kinase OS=Salmonella typhimurium (strain 14028s / SGSC 2262) GN=ppnK PE=3 SV=1	dmsd_rcaT-FLAG_20 - WT_20	FP	-0.506197	4.61129e-05	7.9883e-05	FALSE
PPS	A0A0F6B0U0	Phosphoenolpyruvate synthase OS=Salmonella typhimurium (strain 14028s / SGSC 2262) GN=pps PE=3 SV=1	dmsd_rcaT-FLAG_20 - WT_20	FP	-0.901069	1.84191e-10	1.71935e-09	FALSE
PPX	A0A0F6B4Q8	Exopolyphosphatase OS=Salmonella typhimurium (strain 14028s / SGSC 2262) GN=ppx PE=4 SV=1	dmsd_rcaT-FLAG_20 - WT_20	FP	-0.111562	0.0356964	0.0425726	FALSE
PQIB	A0A0F6AZM6	Paraquat-inducible protein B OS=Salmonella typhimurium (strain 14028s / SGSC 2262) GN=pqiB PE=4 SV=1	dmsd_rcaT-FLAG_20 - WT_20	FP	-0.0236359	0.530403	0.553196	FALSE
PRC	A0A0F6B2F6	Carboxy-terminal protease OS=Salmonella typhimurium (strain 14028s / SGSC 2262) GN=prc PE=3 SV=1	dmsd_rcaT-FLAG_20 - WT_20	FP	-0.156803	0.000226122	0.000353379	FALSE
PRFA	A0A0F6B271	Peptide chain release factor 1 OS=Salmonella typhimurium (strain 14028s / SGSC 2262) GN=prfA PE=3 SV=1	dmsd_rcaT-FLAG_20 - WT_20	FP	0.682981	3.86989e-09	1.92859e-08	FALSE
PRFB	A0A0F6B6D3	Peptide chain release factor 2 OS=Salmonella typhimurium (strain 14028s / SGSC 2262) GN=prfB PE=3 SV=1	dmsd_rcaT-FLAG_20 - WT_20	FP	1.1758	6.5309e-12	1.50957e-10	TRUE
PRFC	A0A0F6BBA3	Peptide chain release factor 3 OS=Salmonella typhimurium (strain 14028s / SGSC 2262) GN=prfC PE=3 SV=1	dmsd_rcaT-FLAG_20 - WT_20	FP	0.899332	2.63012e-11	4.22734e-10	FALSE
PRGH	A0A0F6B5U2|P41783	Needle complex inner membrane protein OS=Salmonella typhimurium (strain 14028s / SGSC 2262) GN=prgH PE=4 SV=1|Protein PrgH OS=Salmonella typhimurium (strain LT2 / SGSC1412 / ATCC 700720) GN=prgH PE=1 SV=1	dmsd_rcaT-FLAG_20 - WT_20	FP	-0.513047	8.89857e-06	1.75299e-05	FALSE
PRGI	A0A0F6B5U1|P41784	Needle complex major subunit OS=Salmonella typhimurium (strain 14028s / SGSC 2262) GN=prgI PE=4 SV=1|Protein PrgI OS=Salmonella typhimurium (strain LT2 / SGSC1412 / ATCC 700720) GN=prgI PE=1 SV=1	dmsd_rcaT-FLAG_20 - WT_20	FP	-0.457933	0.00536336	0.00699456	FALSE
PRGK	A0A0F6B5T9|P41786	Needle complex inner membrane lipoprotein OS=Salmonella typhimurium (strain 14028s / SGSC 2262) GN=prgK PE=4 SV=1|Lipoprotein PrgK OS=Salmonella typhimurium (strain LT2 / SGSC1412 / ATCC 700720) GN=prgK PE=1 SV=1	dmsd_rcaT-FLAG_20 - WT_20	FP	-0.627958	0.00036992	0.000560421	FALSE
PRIA	A0A0F6B9S8	Primosomal protein N' OS=Salmonella typhimurium (strain 14028s / SGSC 2262) GN=priA PE=3 SV=1	dmsd_rcaT-FLAG_20 - WT_20	FP	0.173559	0.0182569	0.0225839	FALSE
PRIB	A0A0F6BAQ9	Primosomal replication protein n OS=Salmonella typhimurium (strain 14028s / SGSC 2262) GN=priB PE=3 SV=1	dmsd_rcaT-FLAG_20 - WT_20	FP	1.4688	7.01419e-10	4.86384e-09	TRUE
PRIC	A0A0F6AXW1	Primosomal replication protein N OS=Salmonella typhimurium (strain 14028s / SGSC 2262) GN=priC PE=4 SV=1	dmsd_rcaT-FLAG_20 - WT_20	FP	-0.40517	0.00330032	0.00440103	FALSE
PRKB	A0A0F6B7R2	Phosphoribulokinase OS=Salmonella typhimurium (strain 14028s / SGSC 2262) GN=prkB PE=3 SV=1	dmsd_rcaT-FLAG_20 - WT_20	FP	-0.165289	0.00197714	0.00271256	FALSE
PRLC	A0A0F6B863	Oligopeptidase A OS=Salmonella typhimurium (strain 14028s / SGSC 2262) GN=prlC PE=3 SV=1	dmsd_rcaT-FLAG_20 - WT_20	FP	0.247664	7.24415e-06	1.45663e-05	FALSE
PRMA	A0A0F6B7H8	Ribosomal protein L11 methyltransferase OS=Salmonella typhimurium (strain 14028s / SGSC 2262) GN=prmA PE=3 SV=1	dmsd_rcaT-FLAG_20 - WT_20	FP	0.503472	2.86645e-06	6.34172e-06	FALSE
PROA	A0A0F6AXC9	Gamma-glutamyl phosphate reductase OS=Salmonella typhimurium (strain 14028s / SGSC 2262) GN=proA PE=3 SV=1	dmsd_rcaT-FLAG_20 - WT_20	FP	0.351786	7.29491e-08	2.37648e-07	FALSE
PROB	A0A0F6AXC8	Glutamate 5-kinase OS=Salmonella typhimurium (strain 14028s / SGSC 2262) GN=proB PE=3 SV=1	dmsd_rcaT-FLAG_20 - WT_20	FP	0.957522	2.17423e-12	6.67956e-11	FALSE
PROC	A0A0F6AXK4	Pyrroline-5-carboxylate reductase OS=Salmonella typhimurium (strain 14028s / SGSC 2262) GN=proC PE=3 SV=1	dmsd_rcaT-FLAG_20 - WT_20	FP	-0.653042	4.3184e-08	1.50788e-07	FALSE
PROP	A0A0F6BAE8	Proline/glycine betaine transporter OS=Salmonella typhimurium (strain 14028s / SGSC 2262) GN=proP PE=4 SV=1	dmsd_rcaT-FLAG_20 - WT_20	FP	-0.616217	1.36735e-06	3.22817e-06	FALSE
PROQ	A0A0F6B2F7	RNA chaperone ProQ OS=Salmonella typhimurium (strain 14028s / SGSC 2262) GN=proQ PE=3 SV=1	dmsd_rcaT-FLAG_20 - WT_20	FP	0.0686731	0.146486	0.163986	FALSE
PROS	A0A0F6AX45	Proline--tRNA ligase OS=Salmonella typhimurium (strain 14028s / SGSC 2262) GN=proS PE=3 SV=1	dmsd_rcaT-FLAG_20 - WT_20	FP	0.482144	1.42806e-09	8.75227e-09	FALSE
PROV	A0A0F6B5L6	Glycine betaine transporter ATP-binding subunit OS=Salmonella typhimurium (strain 14028s / SGSC 2262) GN=proV PE=3 SV=1	dmsd_rcaT-FLAG_20 - WT_20	FP	1.20623	1.17402e-10	1.22289e-09	TRUE
PROX	A0A0F6B5L8	Glycine betaine transporter periplasmic subunit OS=Salmonella typhimurium (strain 14028s / SGSC 2262) GN=proX PE=4 SV=1	dmsd_rcaT-FLAG_20 - WT_20	FP	-0.672541	5.66627e-08	1.90738e-07	FALSE
PRPB	A0A0F6AXH9	2-methylisocitrate lyase OS=Salmonella typhimurium (strain 14028s / SGSC 2262) GN=prpB PE=3 SV=1	dmsd_rcaT-FLAG_20 - WT_20	FP	-3.84974	1.73318e-10	1.6304e-09	FALSE
PRPC	A0A0F6AXI0	Citrate synthase OS=Salmonella typhimurium (strain 14028s / SGSC 2262) GN=prpC PE=3 SV=1	dmsd_rcaT-FLAG_20 - WT_20	FP	-4.03601	1.65768e-12	5.99298e-11	FALSE
PRPD	A0A0F6AXI1	2-methylcitrate dehydratase OS=Salmonella typhimurium (strain 14028s / SGSC 2262) GN=prpD PE=4 SV=1	dmsd_rcaT-FLAG_20 - WT_20	FP	-4.55995	2.1017e-12	6.62452e-11	FALSE
PRPE	A0A0F6AXI2	Propionyl-CoA synthetase OS=Salmonella typhimurium (strain 14028s / SGSC 2262) GN=prpE PE=4 SV=1	dmsd_rcaT-FLAG_20 - WT_20	FP	-3.63051	8.82393e-12	1.8304e-10	FALSE
PRSA	A0A0F6B278	Ribose-phosphate pyrophosphokinase OS=Salmonella typhimurium (strain 14028s / SGSC 2262) GN=prsA PE=3 SV=1	dmsd_rcaT-FLAG_20 - WT_20	FP	0.0623719	0.0910314	0.103969	FALSE
PSD	A0A0F6BAL5	Phosphatidylserine decarboxylase proenzyme OS=Salmonella typhimurium (strain 14028s / SGSC 2262) GN=psd PE=3 SV=1	dmsd_rcaT-FLAG_20 - WT_20	FP	0.160941	0.00475315	0.00622888	FALSE
PSIF	A0A0F6AXK2	Uncharacterized protein OS=Salmonella typhimurium (strain 14028s / SGSC 2262) GN=psiF PE=4 SV=1	dmsd_rcaT-FLAG_20 - WT_20	FP	-1.76015	1.66015e-05	3.10654e-05	FALSE
PSPA	A0A0F6B1X1	Phage shock protein PspA OS=Salmonella typhimurium (strain 14028s / SGSC 2262) GN=pspA PE=4 SV=1	dmsd_rcaT-FLAG_20 - WT_20	FP	0.122744	0.139349	0.156357	FALSE
PSPE	A0A0F6B1W7	Thiosulfate:cyanide sulfurtransferase (Rhodanese) OS=Salmonella typhimurium (strain 14028s / SGSC 2262) GN=pspE PE=4 SV=1	dmsd_rcaT-FLAG_20 - WT_20	FP	-0.722739	3.3294e-06	7.26659e-06	FALSE
PSPF	A0A0F6B1X2	Phage shock protein operon transcriptional activator OS=Salmonella typhimurium (strain 14028s / SGSC 2262) GN=pspF PE=4 SV=1	dmsd_rcaT-FLAG_20 - WT_20	FP	-0.0674697	0.515812	0.539835	FALSE
PSSA	A0A0F6B585	CDP-diacylglycerol--serine O-phosphatidyltransferase OS=Salmonella typhimurium (strain 14028s / SGSC 2262) GN=pssA PE=3 SV=1	dmsd_rcaT-FLAG_20 - WT_20	FP	-0.0174093	0.735047	0.752091	FALSE
PSTA	A0A0F6B924	Phosphate transporter permease subunit OS=Salmonella typhimurium (strain 14028s / SGSC 2262) GN=pstA PE=3 SV=1	dmsd_rcaT-FLAG_20 - WT_20	FP	0.893422	1.1534e-08	4.85992e-08	FALSE
PSTB	A0A0F6B923	Phosphate import ATP-binding protein PstB OS=Salmonella typhimurium (strain 14028s / SGSC 2262) GN=pstB PE=3 SV=1	dmsd_rcaT-FLAG_20 - WT_20	FP	0.545051	1.23677e-08	5.15747e-08	FALSE
PSTS	A0A0F6B926	Phosphate-binding protein PstS OS=Salmonella typhimurium (strain 14028s / SGSC 2262) GN=pstS PE=3 SV=1	dmsd_rcaT-FLAG_20 - WT_20	FP	-0.401932	1.4971e-05	2.81882e-05	FALSE
PTA	A0A0F6B481	Phosphate acetyltransferase OS=Salmonella typhimurium (strain 14028s / SGSC 2262) GN=pta PE=3 SV=1	dmsd_rcaT-FLAG_20 - WT_20	FP	0.666283	2.31404e-10	2.03484e-09	FALSE
PTH	A0A0F6B281	Peptidyl-tRNA hydrolase OS=Salmonella typhimurium (strain 14028s / SGSC 2262) GN=pth PE=1 SV=1	dmsd_rcaT-FLAG_20 - WT_20	FP	0.24951	0.00148588	0.00207493	FALSE
PTPS	A0A0F6B620	6-carboxy-5,6,7,8-tetrahydropterin synthase OS=Salmonella typhimurium (strain 14028s / SGSC 2262) GN=ptpS PE=3 SV=1	dmsd_rcaT-FLAG_20 - WT_20	FP	1.09887	6.75526e-11	7.95875e-10	TRUE
PTR	A0A0F6B672	Protease III OS=Salmonella typhimurium (strain 14028s / SGSC 2262) GN=ptr PE=3 SV=1	dmsd_rcaT-FLAG_20 - WT_20	FP	-0.251753	4.36225e-05	7.58393e-05	FALSE
PTRB	A0A0F6B2K3	Protease 2 OS=Salmonella typhimurium (strain 14028s / SGSC 2262) GN=ptrB PE=4 SV=1	dmsd_rcaT-FLAG_20 - WT_20	FP	-0.61678	1.89075e-06	4.34551e-06	FALSE
PTSA	A0A0F6B9U6	PEP-protein phosphotransferase OS=Salmonella typhimurium (strain 14028s / SGSC 2262) GN=ptsA PE=4 SV=1	dmsd_rcaT-FLAG_20 - WT_20	FP	0.862471	2.01632e-07	5.81188e-07	FALSE
PTSG	A0A0F6B040	Glucose-specific PTS system IIBC components OS=Salmonella typhimurium (strain 14028s / SGSC 2262) GN=ptsG PE=4 SV=1	dmsd_rcaT-FLAG_20 - WT_20	FP	0.0641889	0.278825	0.302778	FALSE
PTSH	A0A0F6B4I0	Phosphohistidinoprotein-hexose phosphotransferase component of PTS system (Hpr) OS=Salmonella typhimurium (strain 14028s / SGSC 2262) GN=ptsH PE=4 SV=1	dmsd_rcaT-FLAG_20 - WT_20	FP	0.192991	0.00167166	0.00231968	FALSE
PTSI	A0A0F6B4I1	Phosphoenolpyruvate-protein phosphotransferase OS=Salmonella typhimurium (strain 14028s / SGSC 2262) GN=ptsI PE=3 SV=1	dmsd_rcaT-FLAG_20 - WT_20	FP	0.268574	4.11855e-07	1.09443e-06	FALSE
PTSJ	A0A0F6B4I5	Putative regulatory protein OS=Salmonella typhimurium (strain 14028s / SGSC 2262) GN=ptsJ PE=4 SV=1	dmsd_rcaT-FLAG_20 - WT_20	FP	0.304456	0.000212504	0.000333817	FALSE
PTSN	A0A0F6B7A9	Sugar-specific enzyme IIA component of PTS OS=Salmonella typhimurium (strain 14028s / SGSC 2262) GN=ptsN PE=4 SV=1	dmsd_rcaT-FLAG_20 - WT_20	FP	0.182513	0.0470189	0.055315	FALSE
PTSP	A0A0F6B682	Fused phosphoenolpyruvate-protein phosphotransferase PtsP/GAF domain-containing protein OS=Salmonella typhimurium (strain 14028s / SGSC 2262) GN=ptsP PE=4 SV=1	dmsd_rcaT-FLAG_20 - WT_20	FP	0.262159	4.4885e-06	9.54423e-06	FALSE
PUDB	A0A0F6B384	Polyhedral body protein OS=Salmonella typhimurium (strain 14028s / SGSC 2262) GN=pudB PE=4 SV=1	dmsd_rcaT-FLAG_20 - WT_20	FP	-1.34016	3.13223e-07	8.59947e-07	FALSE
PURA	A0A0F6BAN1	Adenylosuccinate synthetase OS=Salmonella typhimurium (strain 14028s / SGSC 2262) GN=purA PE=3 SV=1	dmsd_rcaT-FLAG_20 - WT_20	FP	0.111044	0.00175932	0.00243158	FALSE
PURB	A0A0F6B070	Adenylosuccinate lyase OS=Salmonella typhimurium (strain 14028s / SGSC 2262) GN=purB PE=3 SV=1	dmsd_rcaT-FLAG_20 - WT_20	FP	0.325251	8.70185e-08	2.7535e-07	FALSE
PURC	A0A0F6B4P1	Phosphoribosylaminoimidazole-succinocarboxamide synthase OS=Salmonella typhimurium (strain 14028s / SGSC 2262) GN=purC PE=3 SV=1	dmsd_rcaT-FLAG_20 - WT_20	FP	-0.208715	3.31084e-05	5.86955e-05	FALSE
PURD	A0A0F6BA09	Phosphoribosylamine--glycine ligase OS=Salmonella typhimurium (strain 14028s / SGSC 2262) GN=purD PE=3 SV=1	dmsd_rcaT-FLAG_20 - WT_20	FP	-0.444521	3.22746e-08	1.17261e-07	FALSE
PURE	A0A0F6AY19	N5-carboxyaminoimidazole ribonucleotide mutase OS=Salmonella typhimurium (strain 14028s / SGSC 2262) GN=purE PE=3 SV=1	dmsd_rcaT-FLAG_20 - WT_20	FP	0.117588	0.115531	0.130476	FALSE
PURF	A0A0F6B4A7	Amidophosphoribosyltransferase OS=Salmonella typhimurium (strain 14028s / SGSC 2262) GN=purF PE=3 SV=1	dmsd_rcaT-FLAG_20 - WT_20	FP	0.142078	0.000394009	0.00059395	FALSE
PURG	A0A0F6B4Y5	Phosphoribosylformylglycinamidine synthase OS=Salmonella typhimurium (strain 14028s / SGSC 2262) GN=purG PE=3 SV=1	dmsd_rcaT-FLAG_20 - WT_20	FP	0.396488	6.80683e-09	3.13277e-08	FALSE
PURH	A0A0F6BA10	Bifunctional purine biosynthesis protein PurH OS=Salmonella typhimurium (strain 14028s / SGSC 2262) GN=purH PE=3 SV=1	dmsd_rcaT-FLAG_20 - WT_20	FP	-0.0905023	0.00718087	0.00920167	FALSE
PURK	A0A0F6AY18	N5-carboxyaminoimidazole ribonucleotide synthase OS=Salmonella typhimurium (strain 14028s / SGSC 2262) GN=purK PE=3 SV=1	dmsd_rcaT-FLAG_20 - WT_20	FP	0.078316	0.0439333	0.0518862	FALSE
PURM	A0A0F6B4Q5	Phosphoribosylformylglycinamidine cyclo-ligase OS=Salmonella typhimurium (strain 14028s / SGSC 2262) GN=purM PE=3 SV=1	dmsd_rcaT-FLAG_20 - WT_20	FP	-0.192954	0.000938273	0.00134189	FALSE
PURN	A0A0F6B4Q6	Phosphoribosylglycinamide formyltransferase OS=Salmonella typhimurium (strain 14028s / SGSC 2262) GN=purN PE=3 SV=1	dmsd_rcaT-FLAG_20 - WT_20	FP	0.361865	1.6074e-05	3.01481e-05	FALSE
PURR	A0A0F6B121	HTH-type transcriptional repressor PurR OS=Salmonella typhimurium (strain 14028s / SGSC 2262) GN=purR PE=3 SV=1	dmsd_rcaT-FLAG_20 - WT_20	FP	0.636149	4.07549e-08	1.43559e-07	FALSE
PURT	A0A0F6B2K7	Phosphoribosylglycinamide formyltransferase 2 OS=Salmonella typhimurium (strain 14028s / SGSC 2262) GN=purT PE=3 SV=1	dmsd_rcaT-FLAG_20 - WT_20	FP	0.171573	0.0193659	0.0238826	FALSE
PURU	A0A0F6B250	Formyltetrahydrofolate deformylase OS=Salmonella typhimurium (strain 14028s / SGSC 2262) GN=purU PE=3 SV=1	dmsd_rcaT-FLAG_20 - WT_20	FP	-0.160131	0.000396287	0.000595535	FALSE
PUTP	A0A0F6AZU7	Major sodium/proline symporter OS=Salmonella typhimurium (strain 14028s / SGSC 2262) GN=putP PE=3 SV=1	dmsd_rcaT-FLAG_20 - WT_20	FP	-1.12852	1.65767e-09	9.86072e-09	FALSE
PYKA	A0A0F6B2L5	Pyruvate kinase OS=Salmonella typhimurium (strain 14028s / SGSC 2262) GN=pykA PE=3 SV=1	dmsd_rcaT-FLAG_20 - WT_20	FP	0.411684	5.22204e-07	1.35405e-06	FALSE
PYKF	A0A0F6B0X2	Pyruvate kinase OS=Salmonella typhimurium (strain 14028s / SGSC 2262) GN=pykF PE=3 SV=1	dmsd_rcaT-FLAG_20 - WT_20	FP	0.432563	2.90446e-09	1.55906e-08	FALSE
PYRB	A0A0F6BAY3	Aspartate carbamoyltransferase OS=Salmonella typhimurium (strain 14028s / SGSC 2262) GN=pyrB PE=3 SV=1	dmsd_rcaT-FLAG_20 - WT_20	FP	-2.29984	3.94059e-12	1.02837e-10	FALSE
PYRC	A0A0F6AZZ6	Dihydroorotase OS=Salmonella typhimurium (strain 14028s / SGSC 2262) GN=pyrC PE=3 SV=1	dmsd_rcaT-FLAG_20 - WT_20	FP	-0.354855	2.60988e-05	4.69546e-05	FALSE
PYRD	A0A0F6AZL9	Dihydroorotate dehydrogenase (quinone) OS=Salmonella typhimurium (strain 14028s / SGSC 2262) GN=pyrD PE=3 SV=1	dmsd_rcaT-FLAG_20 - WT_20	FP	-0.4911	4.21764e-08	1.47709e-07	FALSE
PYRE	A0A0F6B8N1	Orotate phosphoribosyltransferase OS=Salmonella typhimurium (strain 14028s / SGSC 2262) GN=pyrE PE=3 SV=1	dmsd_rcaT-FLAG_20 - WT_20	FP	-0.631937	5.60323e-09	2.67109e-08	FALSE
PYRF	A0A0F6B1Z4	Orotidine 5'-phosphate decarboxylase OS=Salmonella typhimurium (strain 14028s / SGSC 2262) GN=pyrF PE=3 SV=1	dmsd_rcaT-FLAG_20 - WT_20	FP	0.595847	2.21977e-09	1.25873e-08	FALSE
PYRG	A0A0F6B624	CTP synthase OS=Salmonella typhimurium (strain 14028s / SGSC 2262) GN=pyrG PE=3 SV=1	dmsd_rcaT-FLAG_20 - WT_20	FP	0.167931	3.94032e-05	6.9048e-05	FALSE
PYRH	A0A0F6AX22	Uridylate kinase OS=Salmonella typhimurium (strain 14028s / SGSC 2262) GN=pyrH PE=3 SV=1	dmsd_rcaT-FLAG_20 - WT_20	FP	0.531106	0.00290482	0.00390799	FALSE
PYRI	A0A0F6BAY2	Aspartate carbamoyltransferase regulatory chain OS=Salmonella typhimurium (strain 14028s / SGSC 2262) GN=pyrI PE=3 SV=1	dmsd_rcaT-FLAG_20 - WT_20	FP	-2.44972	1.35132e-11	2.58638e-10	FALSE
QOR	A0A0F6BA90	Quinone oxidoreductase, NADPH-dependent OS=Salmonella typhimurium (strain 14028s / SGSC 2262) GN=qor PE=4 SV=1	dmsd_rcaT-FLAG_20 - WT_20	FP	-0.996706	3.18981e-11	4.69192e-10	FALSE
QUEA	A0A0F6AXM6	S-adenosylmethionine:tRNA ribosyltransferase-isomerase OS=Salmonella typhimurium (strain 14028s / SGSC 2262) GN=queA PE=3 SV=1	dmsd_rcaT-FLAG_20 - WT_20	FP	1.04997	1.33417e-12	5.33174e-11	TRUE
QUEF	A0A0F6B642	NADPH-dependent 7-cyano-7-deazaguanine reductase OS=Salmonella typhimurium (strain 14028s / SGSC 2262) GN=queF PE=3 SV=1	dmsd_rcaT-FLAG_20 - WT_20	FP	0.75628	6.2578e-10	4.45386e-09	FALSE
RADA	A0A0F6BBC5	DNA repair protein radA OS=Salmonella typhimurium (strain 14028s / SGSC 2262) GN=radA PE=3 SV=1	dmsd_rcaT-FLAG_20 - WT_20	FP	0.195754	7.65047e-05	0.00012823	FALSE
RBFA	A0A0F6B770	Ribosome-binding factor A OS=Salmonella typhimurium (strain 14028s / SGSC 2262) GN=rbfA PE=3 SV=1	dmsd_rcaT-FLAG_20 - WT_20	FP	1.00685	5.48339e-08	1.85351e-07	TRUE
RBSA	A0A0F6B953	Ribose import ATP-binding protein RbsA OS=Salmonella typhimurium (strain 14028s / SGSC 2262) GN=rbsA PE=3 SV=1	dmsd_rcaT-FLAG_20 - WT_20	FP	1.53884	8.63595e-09	3.80389e-08	TRUE
RBSB	A0A0F6B955	D-ribose transporter subunit RbsB OS=Salmonella typhimurium (strain 14028s / SGSC 2262) GN=rbsB PE=4 SV=1	dmsd_rcaT-FLAG_20 - WT_20	FP	-0.407965	0.000621593	0.000910444	FALSE
RBSC	A0A0F6B954	Ribose ABC transporter permease protein OS=Salmonella typhimurium (strain 14028s / SGSC 2262) GN=rbsC PE=4 SV=1	dmsd_rcaT-FLAG_20 - WT_20	FP	1.25513	6.1931e-08	2.07034e-07	TRUE
RBSD	A0A0F6B952	D-ribose pyranase OS=Salmonella typhimurium (strain 14028s / SGSC 2262) GN=rbsD PE=3 SV=1	dmsd_rcaT-FLAG_20 - WT_20	FP	1.35138	2.33055e-07	6.63101e-07	TRUE
RBSK	A0A0F6B956	Ribokinase OS=Salmonella typhimurium (strain 14028s / SGSC 2262) GN=rbsK PE=3 SV=1	dmsd_rcaT-FLAG_20 - WT_20	FP	0.688184	3.48045e-08	1.25514e-07	FALSE
RBSR	A0A0F6B957	Transcriptional repressor RbsR OS=Salmonella typhimurium (strain 14028s / SGSC 2262) GN=rbsR PE=4 SV=1	dmsd_rcaT-FLAG_20 - WT_20	FP	0.193801	0.000878414	0.00126223	FALSE
RCSB	A0A0F6B400	Transcriptional regulatory protein RcsB OS=Salmonella typhimurium (strain 14028s / SGSC 2262) GN=rcsB PE=3 SV=1	dmsd_rcaT-FLAG_20 - WT_20	FP	0.124701	0.00546724	0.00711856	FALSE
RCSC	A0A0F6B401	Sensor histidine kinase RcsC OS=Salmonella typhimurium (strain 14028s / SGSC 2262) GN=rcsC PE=3 SV=1	dmsd_rcaT-FLAG_20 - WT_20	FP	0.128116	0.00598343	0.00774375	FALSE
RCSF	A0A0F6AX47	Outer membrane lipoprotein RcsF OS=Salmonella typhimurium (strain 14028s / SGSC 2262) GN=rcsF PE=3 SV=1	dmsd_rcaT-FLAG_20 - WT_20	FP	0.315042	1.08575e-05	2.09802e-05	FALSE
RDGC	A0A0F6AXL1	Recombination-associated protein RdgC OS=Salmonella typhimurium (strain 14028s / SGSC 2262) GN=rdgC PE=3 SV=1	dmsd_rcaT-FLAG_20 - WT_20	FP	0.27376	5.22179e-07	1.35405e-06	FALSE
RECA	A0A0F6B5N7	Protein RecA OS=Salmonella typhimurium (strain 14028s / SGSC 2262) GN=recA PE=3 SV=1	dmsd_rcaT-FLAG_20 - WT_20	FP	-0.0749722	0.051437	0.060308	FALSE
RECB	A0A0F6B671	RecBCD enzyme subunit RecB OS=Salmonella typhimurium (strain 14028s / SGSC 2262) GN=recB PE=3 SV=1	dmsd_rcaT-FLAG_20 - WT_20	FP	0.347505	0.00268563	0.00362113	FALSE
RECC	A0A0F6B673	RecBCD enzyme subunit RecC OS=Salmonella typhimurium (strain 14028s / SGSC 2262) GN=recC PE=3 SV=1	dmsd_rcaT-FLAG_20 - WT_20	FP	0.344355	1.40958e-05	2.66853e-05	FALSE
RECD	A0A0F6B670	RecBCD enzyme subunit RecD OS=Salmonella typhimurium (strain 14028s / SGSC 2262) GN=recD PE=3 SV=1	dmsd_rcaT-FLAG_20 - WT_20	FP	0.356076	5.43272e-07	1.40418e-06	FALSE
RECF	A0A0F6B904	DNA replication and repair protein RecF OS=Salmonella typhimurium (strain 14028s / SGSC 2262) GN=recF PE=3 SV=1	dmsd_rcaT-FLAG_20 - WT_20	FP	0.154013	0.000424402	0.000635033	FALSE
RECG	A0A0F6B8P5	ATP-dependent DNA helicase RecG OS=Salmonella typhimurium (strain 14028s / SGSC 2262) GN=recG PE=3 SV=1	dmsd_rcaT-FLAG_20 - WT_20	FP	-0.313673	7.18292e-05	0.000121062	FALSE
RECJ	A0A0F6B6D4	SsDNA exonuclease RecJ OS=Salmonella typhimurium (strain 14028s / SGSC 2262) GN=recJ PE=4 SV=1	dmsd_rcaT-FLAG_20 - WT_20	FP	0.246498	0.000216644	0.00033988	FALSE
RECQ	A0A0F6B9C2	ATP-dependent DNA helicase RecQ OS=Salmonella typhimurium (strain 14028s / SGSC 2262) GN=recQ PE=4 SV=1	dmsd_rcaT-FLAG_20 - WT_20	FP	0.521375	3.94797e-08	1.40289e-07	FALSE
RECR	A0A0F6AXW6	Recombination protein RecR OS=Salmonella typhimurium (strain 14028s / SGSC 2262) GN=recR PE=3 SV=1	dmsd_rcaT-FLAG_20 - WT_20	FP	0.362899	0.00114917	0.00162531	FALSE
RELA	A0A0F6B630	GDP/GTP pyrophosphokinase OS=Salmonella typhimurium (strain 14028s / SGSC 2262) GN=relA PE=3 SV=1	dmsd_rcaT-FLAG_20 - WT_20	FP	0.208538	0.000174474	0.000276763	FALSE
REP	A0A0F6B977	ATP-dependent DNA helicase Rep OS=Salmonella typhimurium (strain 14028s / SGSC 2262) GN=rep PE=3 SV=1	dmsd_rcaT-FLAG_20 - WT_20	FP	0.69265	3.17705e-10	2.60497e-09	FALSE
REPA2	A0A0F6AW36	DNA replication OS=Salmonella typhimurium (strain 14028s / SGSC 2262) GN=repA2 PE=4 SV=1	dmsd_rcaT-FLAG_20 - WT_20	FP	-0.788554	3.19627e-09	1.6611e-08	FALSE
RES	A0A0F6AXG6	DNA restriction enzyme OS=Salmonella typhimurium (strain 14028s / SGSC 2262) GN=res PE=4 SV=1	dmsd_rcaT-FLAG_20 - WT_20	FP	0.0629607	0.0668053	0.0773686	FALSE
RFAB	A0A0F6B8L6	UDP-D-galactose:(Glucosyl)lipopolysaccharide-1, 6-D-galactosyltransferase OS=Salmonella typhimurium (strain 14028s / SGSC 2262) GN=rfaB PE=4 SV=1	dmsd_rcaT-FLAG_20 - WT_20	FP	0.267422	0.000205003	0.000322242	FALSE
RFAC	A0A0F6B8K9	ADP-heptose:LPS heptosyl transferase I OS=Salmonella typhimurium (strain 14028s / SGSC 2262) GN=rfaC PE=4 SV=1	dmsd_rcaT-FLAG_20 - WT_20	FP	-0.251925	0.00198239	0.00271822	FALSE
RFAD	A0A0F6B8K7	ADP-L-glycero-D-manno-heptose-6-epimerase OS=Salmonella typhimurium (strain 14028s / SGSC 2262) GN=rfaD PE=3 SV=1	dmsd_rcaT-FLAG_20 - WT_20	FP	-0.0120302	0.667039	0.686849	FALSE
RFAE	A0A0F6B6Y2	Bifunctional protein HldE OS=Salmonella typhimurium (strain 14028s / SGSC 2262) GN=rfaE PE=3 SV=1	dmsd_rcaT-FLAG_20 - WT_20	FP	0.384432	3.20508e-07	8.75984e-07	FALSE
RFAF	A0A0F6B8K8	ADP-heptose:LPS heptosyltransferase II OS=Salmonella typhimurium (strain 14028s / SGSC 2262) GN=rfaF PE=4 SV=1	dmsd_rcaT-FLAG_20 - WT_20	FP	-0.0053666	0.92759	0.933745	FALSE
RFAG	A0A0F6B8L9	Glucosyltransferase I OS=Salmonella typhimurium (strain 14028s / SGSC 2262) GN=rfaG PE=4 SV=1	dmsd_rcaT-FLAG_20 - WT_20	FP	0.268624	0.000163626	0.000261092	FALSE
RFAH	A0A0F6B9E4	Transcription antitermination protein RfaH OS=Salmonella typhimurium (strain 14028s / SGSC 2262) GN=rfaH PE=3 SV=1	dmsd_rcaT-FLAG_20 - WT_20	FP	0.688503	7.28787e-10	5.0249e-09	FALSE
RFAI	A0A0F6B8L5	Lipopolysaccharide-alpha-1, 3-D-galactosyltransferase OS=Salmonella typhimurium (strain 14028s / SGSC 2262) GN=rfaI PE=4 SV=1	dmsd_rcaT-FLAG_20 - WT_20	FP	0.420416	6.85461e-08	2.24207e-07	FALSE
RFAJ	A0A0F6B8L4	Lipopolysaccharide glucosyltransferase OS=Salmonella typhimurium (strain 14028s / SGSC 2262) GN=rfaJ PE=4 SV=1	dmsd_rcaT-FLAG_20 - WT_20	FP	-0.0682635	0.113027	0.127827	FALSE
RFAK	A0A0F6B8L1	Putative hexose transferase OS=Salmonella typhimurium (strain 14028s / SGSC 2262) GN=rfaK PE=4 SV=1	dmsd_rcaT-FLAG_20 - WT_20	FP	0.446068	1.43861e-07	4.28932e-07	FALSE
RFAL	A0A0F6B8L0	O-antigen ligase OS=Salmonella typhimurium (strain 14028s / SGSC 2262) GN=rfaL PE=4 SV=1	dmsd_rcaT-FLAG_20 - WT_20	FP	0.0666003	0.214443	0.235927	FALSE
RFAP	A0A0F6B8L8	Lipopolysaccharide core heptose(I) kinase OS=Salmonella typhimurium (strain 14028s / SGSC 2262) GN=rfaP PE=3 SV=1	dmsd_rcaT-FLAG_20 - WT_20	FP	0.276888	0.000324624	0.00049551	FALSE
RFAQ	A0A0F6B8M0	Lipopolysaccharide core biosynthesis protein OS=Salmonella typhimurium (strain 14028s / SGSC 2262) GN=rfaQ PE=4 SV=1	dmsd_rcaT-FLAG_20 - WT_20	FP	0.727481	7.17974e-11	8.37752e-10	FALSE
RFAY	A0A0F6B8L3	Lipopolysaccharide core biosynthesis protein OS=Salmonella typhimurium (strain 14028s / SGSC 2262) GN=rfaY PE=4 SV=1	dmsd_rcaT-FLAG_20 - WT_20	FP	0.203839	0.0118208	0.0148802	FALSE
RFBA	A0A0F6B3E4	Glucose-1-phosphate thymidylyltransferase OS=Salmonella typhimurium (strain 14028s / SGSC 2262) GN=rfbA PE=3 SV=1	dmsd_rcaT-FLAG_20 - WT_20	FP	0.336624	3.386e-07	9.20249e-07	FALSE
RFBB	A0A0F6B3E6	dTDP-glucose 4,6-dehydratase OS=Salmonella typhimurium (strain 14028s / SGSC 2262) GN=rfbB PE=3 SV=1	dmsd_rcaT-FLAG_20 - WT_20	FP	0.734171	2.63623e-09	1.44427e-08	FALSE
RFBC	A0A0F6B3E3	dTDP-4,deoxyrhamnose 3,5 epimerase OS=Salmonella typhimurium (strain 14028s / SGSC 2262) GN=rfbC PE=4 SV=1	dmsd_rcaT-FLAG_20 - WT_20	FP	0.375656	2.70905e-07	7.54863e-07	FALSE
RFBD	A0A0F6B3E5	dTDP-4-dehydrorhamnose reductase OS=Salmonella typhimurium (strain 14028s / SGSC 2262) GN=rfbD PE=4 SV=1	dmsd_rcaT-FLAG_20 - WT_20	FP	0.522317	1.68229e-09	9.95836e-09	FALSE
RFBF	A0A0F6B3E1	Glucose-1-phosphate cytidylyltransferase OS=Salmonella typhimurium (strain 14028s / SGSC 2262) GN=rfbF PE=4 SV=1	dmsd_rcaT-FLAG_20 - WT_20	FP	0.035565	0.287502	0.311781	FALSE
RFBG	A0A0F6B3E0	CDP glucose 4,6-dehydratase OS=Salmonella typhimurium (strain 14028s / SGSC 2262) GN=rfbG PE=4 SV=1	dmsd_rcaT-FLAG_20 - WT_20	FP	0.491139	6.31921e-10	4.45835e-09	FALSE
RFBH	A0A0F6B3D9	CDP-6-deoxy-D-xylo-4-hexulose-3-dehydrase OS=Salmonella typhimurium (strain 14028s / SGSC 2262) GN=rfbH PE=3 SV=1	dmsd_rcaT-FLAG_20 - WT_20	FP	0.385265	4.06024e-08	1.4323e-07	FALSE
RFBI	A0A0F6B3E2	CDP-6-deoxy-delta-3,4-glucoseen reductase OS=Salmonella typhimurium (strain 14028s / SGSC 2262) GN=rfbI PE=4 SV=1	dmsd_rcaT-FLAG_20 - WT_20	FP	0.661658	2.52694e-09	1.4034e-08	FALSE
RFBJ	A0A0F6B3D8	CDP-abequose synthase OS=Salmonella typhimurium (strain 14028s / SGSC 2262) GN=rfbJ PE=4 SV=1	dmsd_rcaT-FLAG_20 - WT_20	FP	-0.291429	5.40438e-07	1.39834e-06	FALSE
RFBK	A0A0F6B3D2	Phosphomannomutase OS=Salmonella typhimurium (strain 14028s / SGSC 2262) GN=rfbK PE=3 SV=1	dmsd_rcaT-FLAG_20 - WT_20	FP	0.117493	0.00270571	0.00364618	FALSE
RFBM	A0A0F6B3D3	Mannose-1-phosphate guanylyltransferase OS=Salmonella typhimurium (strain 14028s / SGSC 2262) GN=rfbM PE=3 SV=1	dmsd_rcaT-FLAG_20 - WT_20	FP	0.225477	3.08594e-05	5.49896e-05	FALSE
RFBN	A0A0F6B3D4	Rhamnosyl transferase OS=Salmonella typhimurium (strain 14028s / SGSC 2262) GN=rfbN PE=4 SV=1	dmsd_rcaT-FLAG_20 - WT_20	FP	0.351016	8.95858e-07	2.20289e-06	FALSE
RFBP	A0A0F6B3D1	Undecaprenol-phosphate galactosephosphotransferase/O-antigen transferase OS=Salmonella typhimurium (strain 14028s / SGSC 2262) GN=rfbP PE=4 SV=1	dmsd_rcaT-FLAG_20 - WT_20	FP	0.0277886	0.392931	0.418265	FALSE
RFBU	A0A0F6B3D5	Mannosyl transferase OS=Salmonella typhimurium (strain 14028s / SGSC 2262) GN=rfbU PE=4 SV=1	dmsd_rcaT-FLAG_20 - WT_20	FP	0.195513	6.87932e-06	1.39716e-05	FALSE
RFBV	A0A0F6B3D6	Abequosyltransferase OS=Salmonella typhimurium (strain 14028s / SGSC 2262) GN=rfbV PE=4 SV=1	dmsd_rcaT-FLAG_20 - WT_20	FP	-0.249683	1.1629e-05	2.22935e-05	FALSE
RFFG	A0A0F6B986	dTDP-glucose 4,6-dehydratase OS=Salmonella typhimurium (strain 14028s / SGSC 2262) GN=rffG PE=3 SV=1	dmsd_rcaT-FLAG_20 - WT_20	FP	0.246947	5.91987e-05	0.000100966	FALSE
RHAA	A0A0F6B9M0	L-rhamnose isomerase OS=Salmonella typhimurium (strain 14028s / SGSC 2262) GN=rhaA PE=3 SV=1	dmsd_rcaT-FLAG_20 - WT_20	FP	0.216371	0.00300235	0.00403025	FALSE
RHLB	A0A0F6B979	ATP-dependent RNA helicase RhlB OS=Salmonella typhimurium (strain 14028s / SGSC 2262) GN=rhlB PE=3 SV=1	dmsd_rcaT-FLAG_20 - WT_20	FP	0.0137969	0.890443	0.898215	FALSE
RHLE	A0A0F6AYX4	ATP-dependent RNA helicase RhlE OS=Salmonella typhimurium (strain 14028s / SGSC 2262) GN=rhlE PE=3 SV=1	dmsd_rcaT-FLAG_20 - WT_20	FP	0.198201	0.0254566	0.030969	FALSE
RHMA	A0A0F6B425	2-keto-3-deoxy-L-rhamnonate aldolase OS=Salmonella typhimurium (strain 14028s / SGSC 2262) GN=rhmA PE=3 SV=1	dmsd_rcaT-FLAG_20 - WT_20	FP	-0.41068	1.38094e-06	3.25709e-06	FALSE
RHO	A0A0F6B981	Transcription termination factor Rho OS=Salmonella typhimurium (strain 14028s / SGSC 2262) GN=rho PE=3 SV=1	dmsd_rcaT-FLAG_20 - WT_20	FP	0.361448	4.65411e-05	8.04524e-05	FALSE
RHUM	A0A0F6B8Q9	Putative cytoplasmic protein OS=Salmonella typhimurium (strain 14028s / SGSC 2262) GN=rhuM PE=4 SV=1	dmsd_rcaT-FLAG_20 - WT_20	FP	0.198444	1.75387e-05	3.2668e-05	FALSE
RIBA	A0A0F6B1Z9	GTP cyclohydrolase-2 OS=Salmonella typhimurium (strain 14028s / SGSC 2262) GN=ribA PE=3 SV=1	dmsd_rcaT-FLAG_20 - WT_20	FP	0.491788	3.07683e-08	1.12632e-07	FALSE
RIBB	A0A0F6B6X5	3,4-dihydroxy-2-butanone 4-phosphate synthase OS=Salmonella typhimurium (strain 14028s / SGSC 2262) GN=ribB PE=3 SV=1	dmsd_rcaT-FLAG_20 - WT_20	FP	-0.292039	9.37061e-05	0.000155239	FALSE
RIBD	A0A0F6AXP0	Riboflavin biosynthesis protein RibD OS=Salmonella typhimurium (strain 14028s / SGSC 2262) GN=ribD PE=3 SV=1	dmsd_rcaT-FLAG_20 - WT_20	FP	0.246623	1.41176e-05	2.67056e-05	FALSE
RIBE	A0A0F6B117	Riboflavin synthase subunit alpha OS=Salmonella typhimurium (strain 14028s / SGSC 2262) GN=ribE PE=4 SV=1	dmsd_rcaT-FLAG_20 - WT_20	FP	0.430419	4.59856e-08	1.59211e-07	FALSE
RIBF	A0A0F6AWH0	Riboflavin biosynthesis protein OS=Salmonella typhimurium (strain 14028s / SGSC 2262) GN=ribF PE=3 SV=1	dmsd_rcaT-FLAG_20 - WT_20	FP	0.562699	1.22799e-07	3.74886e-07	FALSE
RIBH	A0A0F6AXP1	6,7-dimethyl-8-ribityllumazine synthase OS=Salmonella typhimurium (strain 14028s / SGSC 2262) GN=ribH PE=3 SV=1	dmsd_rcaT-FLAG_20 - WT_20	FP	0.135527	0.000733239	0.0010618	FALSE
RIHA	A0A0F6AYF8	Pyrimidine-specific ribonucleoside hydrolase RihA OS=Salmonella typhimurium (strain 14028s / SGSC 2262) GN=rihA PE=3 SV=1	dmsd_rcaT-FLAG_20 - WT_20	FP	0.384256	4.00019e-08	1.4173e-07	FALSE
RIHC	A0A0F6AWH7	Non-specific ribonucleoside hydrolase RihC OS=Salmonella typhimurium (strain 14028s / SGSC 2262) GN=rihC PE=3 SV=1	dmsd_rcaT-FLAG_20 - WT_20	FP	-0.0890854	0.281843	0.305919	FALSE
RIMI	A0A0F6BBA1	Ribosomal-protein-alanine N-acetyltransferase OS=Salmonella typhimurium (strain 14028s / SGSC 2262) GN=rimI PE=4 SV=1	dmsd_rcaT-FLAG_20 - WT_20	FP	0.83196	1.29636e-07	3.92792e-07	FALSE
RIMJ	A0A0F6B000	Ribosomal-protein-S5-alanine N-acetyltransferase OS=Salmonella typhimurium (strain 14028s / SGSC 2262) GN=rimJ PE=4 SV=1	dmsd_rcaT-FLAG_20 - WT_20	FP	-0.175462	0.0139696	0.0174944	FALSE
RIMK	A0A0F6AZ47	Ribosomal protein S6--L-glutamate ligase OS=Salmonella typhimurium (strain 14028s / SGSC 2262) GN=rimK PE=3 SV=1	dmsd_rcaT-FLAG_20 - WT_20	FP	0.0162278	0.671687	0.690756	FALSE
RIML	A0A0F6B1N4	Ribosomal-protein-L7/L12-serine acetyltransferase OS=Salmonella typhimurium (strain 14028s / SGSC 2262) GN=rimL PE=4 SV=1	dmsd_rcaT-FLAG_20 - WT_20	FP	-0.00144642	0.964974	0.968166	FALSE
RIMM	A0A0F6B5A8	Ribosome maturation factor RimM OS=Salmonella typhimurium (strain 14028s / SGSC 2262) GN=rimM PE=3 SV=1	dmsd_rcaT-FLAG_20 - WT_20	FP	1.43277	1.65163e-12	5.99298e-11	TRUE
RLGA	A0A0F6AW57	Putative resolvase OS=Salmonella typhimurium (strain 14028s / SGSC 2262) GN=rlgA PE=4 SV=1	dmsd_rcaT-FLAG_20 - WT_20	FP	1.0528	2.88332e-07	7.97927e-07	TRUE
RLPA	A0A0F6AYD6	Rare lipoprotein A OS=Salmonella typhimurium (strain 14028s / SGSC 2262) GN=rlpA PE=3 SV=1	dmsd_rcaT-FLAG_20 - WT_20	FP	0.269705	5.75533e-06	1.19386e-05	FALSE
RLPB	A0A0F6AYE5	LPS-assembly lipoprotein LptE OS=Salmonella typhimurium (strain 14028s / SGSC 2262) GN=rlpB PE=3 SV=1	dmsd_rcaT-FLAG_20 - WT_20	FP	0.0862831	0.0373435	0.0444496	FALSE
RLUA	A0A0F6AWN1	Pseudouridine synthase OS=Salmonella typhimurium (strain 14028s / SGSC 2262) GN=rluA PE=3 SV=1	dmsd_rcaT-FLAG_20 - WT_20	FP	0.40049	3.88038e-06	8.37127e-06	FALSE
RLUC	A0A0F6B022	Pseudouridine synthase OS=Salmonella typhimurium (strain 14028s / SGSC 2262) GN=rluC PE=3 SV=1	dmsd_rcaT-FLAG_20 - WT_20	FP	0.522777	8.26823e-07	2.04348e-06	FALSE
RLUD	A0A0F6B594	Pseudouridine synthase OS=Salmonella typhimurium (strain 14028s / SGSC 2262) GN=rluD PE=3 SV=1	dmsd_rcaT-FLAG_20 - WT_20	FP	0.36166	3.76171e-07	1.01216e-06	FALSE
RMF	A0A0F6AZM9	Ribosome modulation factor OS=Salmonella typhimurium (strain 14028s / SGSC 2262) GN=rmf PE=2 SV=1	dmsd_rcaT-FLAG_20 - WT_20	FP	-1.54709	5.79086e-05	9.88355e-05	FALSE
RNA	A0A0F6AYA8	Ribonuclease I OS=Salmonella typhimurium (strain 14028s / SGSC 2262) GN=rna PE=3 SV=1	dmsd_rcaT-FLAG_20 - WT_20	FP	-0.0666731	0.418324	0.443737	FALSE
RNB	A0A0F6B1Y6	Exoribonuclease 2 OS=Salmonella typhimurium (strain 14028s / SGSC 2262) GN=rnb PE=3 SV=1	dmsd_rcaT-FLAG_20 - WT_20	FP	0.550063	1.13086e-09	7.22263e-09	FALSE
RNC	A0A0F6B501	Ribonuclease 3 OS=Salmonella typhimurium (strain 14028s / SGSC 2262) GN=rnc PE=3 SV=1	dmsd_rcaT-FLAG_20 - WT_20	FP	0.501008	1.63574e-05	3.06322e-05	FALSE
RND	A0A0F6B2C1	Ribonuclease D OS=Salmonella typhimurium (strain 14028s / SGSC 2262) GN=rnd PE=3 SV=1	dmsd_rcaT-FLAG_20 - WT_20	FP	0.337486	2.61986e-05	4.70993e-05	FALSE
RNE	A0A0F6B021	Ribonuclease E OS=Salmonella typhimurium (strain 14028s / SGSC 2262) GN=rne PE=3 SV=1	dmsd_rcaT-FLAG_20 - WT_20	FP	0.102331	0.216467	0.238045	FALSE
RNHA	A0A0F6AX63	Ribonuclease H OS=Salmonella typhimurium (strain 14028s / SGSC 2262) GN=rnhA PE=3 SV=1	dmsd_rcaT-FLAG_20 - WT_20	FP	-0.146637	0.00744137	0.00951539	FALSE
RNHB	A0A0F6AX34	Ribonuclease HII OS=Salmonella typhimurium (strain 14028s / SGSC 2262) GN=rnhB PE=3 SV=1	dmsd_rcaT-FLAG_20 - WT_20	FP	-0.247328	7.69958e-05	0.000128964	FALSE
RNK	A0A0F6AYA7	Regulator of nucleoside diphosphate kinase OS=Salmonella typhimurium (strain 14028s / SGSC 2262) GN=rnk PE=3 SV=1	dmsd_rcaT-FLAG_20 - WT_20	FP	-0.197935	0.00195407	0.00268395	FALSE
RNPA	A0A0F6B910	Ribonuclease P protein component OS=Salmonella typhimurium (strain 14028s / SGSC 2262) GN=rnpA PE=3 SV=1	dmsd_rcaT-FLAG_20 - WT_20	FP	0.816638	2.51818e-09	1.40197e-08	FALSE
RNT	A0A0F6B126	Ribonuclease T OS=Salmonella typhimurium (strain 14028s / SGSC 2262) GN=rnt PE=3 SV=1	dmsd_rcaT-FLAG_20 - WT_20	FP	0.57464	2.33831e-10	2.04876e-09	FALSE
ROB	A0A0F6BBD2	Transcriptional regulator OS=Salmonella typhimurium (strain 14028s / SGSC 2262) GN=rob PE=4 SV=1	dmsd_rcaT-FLAG_20 - WT_20	FP	-0.280813	7.60706e-06	1.51828e-05	FALSE
ROF	A0A0F6AX41	Rho-binding antiterminator OS=Salmonella typhimurium (strain 14028s / SGSC 2262) GN=rof PE=4 SV=1	dmsd_rcaT-FLAG_20 - WT_20	FP	-0.147811	0.342966	0.367821	FALSE
RPE	A0A0F6B7T7	Ribulose-phosphate 3-epimerase OS=Salmonella typhimurium (strain 14028s / SGSC 2262) GN=rpe PE=3 SV=1	dmsd_rcaT-FLAG_20 - WT_20	FP	-0.108221	0.0230128	0.0281512	FALSE
RPH	A0A0F6B8N2	Ribonuclease PH OS=Salmonella typhimurium (strain 14028s / SGSC 2262) GN=rph PE=3 SV=1	dmsd_rcaT-FLAG_20 - WT_20	FP	-0.259295	1.81813e-06	4.1905e-06	FALSE
RPIA	A0A0F6B6G1	Ribose-5-phosphate isomerase A OS=Salmonella typhimurium (strain 14028s / SGSC 2262) GN=rpiA PE=3 SV=1	dmsd_rcaT-FLAG_20 - WT_20	FP	-0.254987	2.46532e-05	4.45189e-05	FALSE
RPLA	A0A0F6B9Y1	50S ribosomal protein L1 OS=Salmonella typhimurium (strain 14028s / SGSC 2262) GN=rplA PE=3 SV=1	dmsd_rcaT-FLAG_20 - WT_20	FP	0.68205	2.32176e-05	4.22407e-05	FALSE
RPLB	A0A0F6B7N3	50S ribosomal protein L2 OS=Salmonella typhimurium (strain 14028s / SGSC 2262) GN=rplB PE=3 SV=1	dmsd_rcaT-FLAG_20 - WT_20	FP	0.810342	2.8541e-06	6.32015e-06	FALSE
RPLC	A0A0F6B7N6	50S ribosomal protein L3 OS=Salmonella typhimurium (strain 14028s / SGSC 2262) GN=rplC PE=3 SV=1	dmsd_rcaT-FLAG_20 - WT_20	FP	0.928027	2.41626e-07	6.85077e-07	FALSE
RPLD	A0A0F6B7N5	50S ribosomal protein L4 OS=Salmonella typhimurium (strain 14028s / SGSC 2262) GN=rplD PE=3 SV=1	dmsd_rcaT-FLAG_20 - WT_20	FP	0.760463	3.21563e-06	7.02492e-06	FALSE
RPLE	A0A0F6B7M4	50S ribosomal protein L5 OS=Salmonella typhimurium (strain 14028s / SGSC 2262) GN=rplE PE=3 SV=1	dmsd_rcaT-FLAG_20 - WT_20	FP	1.00452	6.91349e-08	2.25828e-07	TRUE
RPLF	A0A0F6B7M1	50S ribosomal protein L6 OS=Salmonella typhimurium (strain 14028s / SGSC 2262) GN=rplF PE=3 SV=1	dmsd_rcaT-FLAG_20 - WT_20	FP	0.670326	2.90757e-06	6.42099e-06	FALSE
RPLI	A0A0F6BAR1	50S ribosomal protein L9 OS=Salmonella typhimurium (strain 14028s / SGSC 2262) GN=rplI PE=3 SV=1	dmsd_rcaT-FLAG_20 - WT_20	FP	0.56088	5.15586e-05	8.85581e-05	FALSE
RPLJ	A0A0F6B9Y2	50S ribosomal protein L10 OS=Salmonella typhimurium (strain 14028s / SGSC 2262) GN=rplJ PE=3 SV=1	dmsd_rcaT-FLAG_20 - WT_20	FP	0.852985	7.53463e-07	1.88133e-06	FALSE
RPLK	A0A0F6B9Y0	50S ribosomal protein L11 OS=Salmonella typhimurium (strain 14028s / SGSC 2262) GN=rplK PE=3 SV=1	dmsd_rcaT-FLAG_20 - WT_20	FP	0.989072	1.69555e-07	4.95796e-07	FALSE
RPLL	A0A0F6B9Y3	50S ribosomal protein L7/L12 OS=Salmonella typhimurium (strain 14028s / SGSC 2262) GN=rplL PE=3 SV=1	dmsd_rcaT-FLAG_20 - WT_20	FP	1.16588	5.95037e-05	0.000101415	TRUE
RPLM	A0A0F6B7D6	50S ribosomal protein L13 OS=Salmonella typhimurium (strain 14028s / SGSC 2262) GN=rplM PE=3 SV=1	dmsd_rcaT-FLAG_20 - WT_20	FP	0.82037	1.057e-06	2.55513e-06	FALSE
RPLN	A0A0F6B7M6	50S ribosomal protein L14 OS=Salmonella typhimurium (strain 14028s / SGSC 2262) GN=rplN PE=3 SV=1	dmsd_rcaT-FLAG_20 - WT_20	FP	0.691498	6.35213e-06	1.30208e-05	FALSE
RPLO	A0A0F6B7L7	50S ribosomal protein L15 OS=Salmonella typhimurium (strain 14028s / SGSC 2262) GN=rplO PE=3 SV=1	dmsd_rcaT-FLAG_20 - WT_20	FP	0.578653	3.65114e-05	6.43524e-05	FALSE
RPLP	A0A0F6B7M9	50S ribosomal protein L16 OS=Salmonella typhimurium (strain 14028s / SGSC 2262) GN=rplP PE=3 SV=1	dmsd_rcaT-FLAG_20 - WT_20	FP	0.527774	0.000165428	0.000263447	FALSE
RPLQ	A0A0F6B7L0	50S ribosomal protein L17 OS=Salmonella typhimurium (strain 14028s / SGSC 2262) GN=rplQ PE=3 SV=1	dmsd_rcaT-FLAG_20 - WT_20	FP	0.757472	3.70695e-06	8.04e-06	FALSE
RPLR	A0A0F6B7M0	50S ribosomal protein L18 OS=Salmonella typhimurium (strain 14028s / SGSC 2262) GN=rplR PE=3 SV=1	dmsd_rcaT-FLAG_20 - WT_20	FP	0.691395	7.61441e-06	1.5185e-05	FALSE
RPLS	A0A0F6B5A6	50S ribosomal protein L19 OS=Salmonella typhimurium (strain 14028s / SGSC 2262) GN=rplS PE=3 SV=1	dmsd_rcaT-FLAG_20 - WT_20	FP	0.886832	1.10278e-06	2.65259e-06	FALSE
RPLT	A0A0F6B0S4	50S ribosomal protein L20 OS=Salmonella typhimurium (strain 14028s / SGSC 2262) GN=rplT PE=3 SV=1	dmsd_rcaT-FLAG_20 - WT_20	FP	0.927569	4.62325e-06	9.79112e-06	FALSE
RPLU	A0A0F6B790	50S ribosomal protein L21 OS=Salmonella typhimurium (strain 14028s / SGSC 2262) GN=rplU PE=3 SV=1	dmsd_rcaT-FLAG_20 - WT_20	FP	0.786751	1.25132e-06	2.97449e-06	FALSE
RPLV	A0A0F6B7N1	50S ribosomal protein L22 OS=Salmonella typhimurium (strain 14028s / SGSC 2262) GN=rplV PE=3 SV=1	dmsd_rcaT-FLAG_20 - WT_20	FP	0.555207	0.000265988	0.00041049	FALSE
RPLW	A0A0F6B7N4	50S ribosomal protein L23 OS=Salmonella typhimurium (strain 14028s / SGSC 2262) GN=rplW PE=3 SV=1	dmsd_rcaT-FLAG_20 - WT_20	FP	0.843834	4.01294e-06	8.62657e-06	FALSE
RPLX	A0A0F6B7M5	50S ribosomal protein L24 OS=Salmonella typhimurium (strain 14028s / SGSC 2262) GN=rplX PE=3 SV=1	dmsd_rcaT-FLAG_20 - WT_20	FP	0.803986	1.25463e-06	2.97944e-06	FALSE
RPLY	A0A0F6B3V1	50S ribosomal protein L25 OS=Salmonella typhimurium (strain 14028s / SGSC 2262) GN=rplY PE=3 SV=1	dmsd_rcaT-FLAG_20 - WT_20	FP	1.06286	1.11971e-07	3.44428e-07	TRUE
RPMA	A0A0F6B789	50S ribosomal protein L27 OS=Salmonella typhimurium (strain 14028s / SGSC 2262) GN=rpmA PE=3 SV=1	dmsd_rcaT-FLAG_20 - WT_20	FP	0.563453	3.44173e-05	6.08824e-05	FALSE
RPMB	A0A0F6B8M6	50S ribosomal protein L28 OS=Salmonella typhimurium (strain 14028s / SGSC 2262) GN=rpmB PE=3 SV=1	dmsd_rcaT-FLAG_20 - WT_20	FP	0.811421	2.87395e-06	6.35252e-06	FALSE
RPMC	A0A0F6B7M8	50S ribosomal protein L29 OS=Salmonella typhimurium (strain 14028s / SGSC 2262) GN=rpmC PE=3 SV=1	dmsd_rcaT-FLAG_20 - WT_20	FP	0.926548	5.31843e-05	9.12215e-05	FALSE
RPMD	A0A0F6B7L8	50S ribosomal protein L30 OS=Salmonella typhimurium (strain 14028s / SGSC 2262) GN=rpmD PE=3 SV=1	dmsd_rcaT-FLAG_20 - WT_20	FP	0.813543	2.32896e-05	4.23399e-05	FALSE
RPME	A0A0F6B9S9	50S ribosomal protein L31 OS=Salmonella typhimurium (strain 14028s / SGSC 2262) GN=rpmE PE=3 SV=1	dmsd_rcaT-FLAG_20 - WT_20	FP	1.14216	2.16913e-07	6.20456e-07	TRUE
RPME2	A0A0F6AXU8	50S ribosomal protein L31 type B OS=Salmonella typhimurium (strain 14028s / SGSC 2262) GN=rpmE2 PE=3 SV=1	dmsd_rcaT-FLAG_20 - WT_20	FP	0.824341	1.968e-06	4.50598e-06	FALSE
RPMF	A0A0F6B027	50S ribosomal protein L32 OS=Salmonella typhimurium (strain 14028s / SGSC 2262) GN=rpmF PE=3 SV=1	dmsd_rcaT-FLAG_20 - WT_20	FP	0.754419	6.87408e-05	0.000116018	FALSE
RPMG	A0A0F6B8M5	50S ribosomal protein L33 OS=Salmonella typhimurium (strain 14028s / SGSC 2262) GN=rpmG PE=3 SV=1	dmsd_rcaT-FLAG_20 - WT_20	FP	0.982058	0.000538481	0.000793018	FALSE
RPMJ_2	A0A0F6B7L5	50S ribosomal protein L36 OS=Salmonella typhimurium (strain 14028s / SGSC 2262) GN=rpmJ_2 PE=3 SV=1	dmsd_rcaT-FLAG_20 - WT_20	FP	0.777474	0.002196	0.00299589	FALSE
RPOA	A0A0F6B7L1	DNA-directed RNA polymerase subunit alpha OS=Salmonella typhimurium (strain 14028s / SGSC 2262) GN=rpoA PE=3 SV=1	dmsd_rcaT-FLAG_20 - WT_20	FP	0.343838	2.20856e-06	5.0236e-06	FALSE
RPOB	A0A0F6B9Y4	DNA-directed RNA polymerase subunit beta OS=Salmonella typhimurium (strain 14028s / SGSC 2262) GN=rpoB PE=3 SV=1	dmsd_rcaT-FLAG_20 - WT_20	FP	0.305185	1.07582e-06	2.59803e-06	FALSE
RPOC	A0A0F6B9Y5	DNA-directed RNA polymerase subunit beta' OS=Salmonella typhimurium (strain 14028s / SGSC 2262) GN=rpoC PE=3 SV=1	dmsd_rcaT-FLAG_20 - WT_20	FP	0.274835	6.78894e-06	1.38228e-05	FALSE
RPOD	A0A0F6B6Z4	RNA polymerase sigma factor RpoD OS=Salmonella typhimurium (strain 14028s / SGSC 2262) GN=rpoD PE=3 SV=1	dmsd_rcaT-FLAG_20 - WT_20	FP	-0.131953	0.0038736	0.00512607	FALSE
RPOE	D0ZSY9	ECF RNA polymerase sigma-E factor OS=Salmonella typhimurium (strain 14028s / SGSC 2262) GN=rpoE PE=2 SV=1	dmsd_rcaT-FLAG_20 - WT_20	FP	0.36668	4.758e-07	1.24436e-06	FALSE
RPON	A0A0F6B7A7	RNA polymerase sigma-54 factor OS=Salmonella typhimurium (strain 14028s / SGSC 2262) GN=rpoN PE=3 SV=1	dmsd_rcaT-FLAG_20 - WT_20	FP	-0.254486	2.21491e-06	5.03333e-06	FALSE
RPOS	D0ZVL4	RNA polymerase sigma factor RpoS OS=Salmonella typhimurium (strain 14028s / SGSC 2262) GN=rpoS PE=3 SV=1	dmsd_rcaT-FLAG_20 - WT_20	FP	-3.16199	3.7661e-11	5.27085e-10	FALSE
RPOZ	A0A0F6B8P2	DNA-directed RNA polymerase subunit omega OS=Salmonella typhimurium (strain 14028s / SGSC 2262) GN=rpoZ PE=3 SV=1	dmsd_rcaT-FLAG_20 - WT_20	FP	0.522643	0.00556502	0.00723422	FALSE
RPSA	A0A0F6AZD0	30S ribosomal protein S1 OS=Salmonella typhimurium (strain 14028s / SGSC 2262) GN=rpsA PE=3 SV=1	dmsd_rcaT-FLAG_20 - WT_20	FP	0.320944	0.000267465	0.000412412	FALSE
RPSB	A0A0F6AX20	30S ribosomal protein S2 OS=Salmonella typhimurium (strain 14028s / SGSC 2262) GN=rpsB PE=3 SV=1	dmsd_rcaT-FLAG_20 - WT_20	FP	0.520364	5.7785e-06	1.19625e-05	FALSE
RPSC	A0A0F6B7N0	30S ribosomal protein S3 OS=Salmonella typhimurium (strain 14028s / SGSC 2262) GN=rpsC PE=3 SV=1	dmsd_rcaT-FLAG_20 - WT_20	FP	0.592109	3.19398e-07	8.73935e-07	FALSE
RPSD	A0A0F6B7L2	30S ribosomal protein S4 OS=Salmonella typhimurium (strain 14028s / SGSC 2262) GN=rpsD PE=3 SV=1	dmsd_rcaT-FLAG_20 - WT_20	FP	0.702656	6.41917e-08	2.13123e-07	FALSE
RPSE	A0A0F6B7L9	30S ribosomal protein S5 OS=Salmonella typhimurium (strain 14028s / SGSC 2262) GN=rpsE PE=3 SV=1	dmsd_rcaT-FLAG_20 - WT_20	FP	0.666076	6.83047e-08	2.24021e-07	FALSE
RPSF	A0A0F6BAQ8	30S ribosomal protein S6 OS=Salmonella typhimurium (strain 14028s / SGSC 2262) GN=rpsF PE=3 SV=1	dmsd_rcaT-FLAG_20 - WT_20	FP	0.993499	1.56595e-09	9.38411e-09	FALSE
RPSG	A0A0F6B7P4	30S ribosomal protein S7 OS=Salmonella typhimurium (strain 14028s / SGSC 2262) GN=rpsG PE=3 SV=1	dmsd_rcaT-FLAG_20 - WT_20	FP	0.821559	9.26097e-09	4.03706e-08	FALSE
RPSH	A0A0F6B7M2	30S ribosomal protein S8 OS=Salmonella typhimurium (strain 14028s / SGSC 2262) GN=rpsH PE=3 SV=1	dmsd_rcaT-FLAG_20 - WT_20	FP	0.723768	2.7713e-06	6.16493e-06	FALSE
RPSI	A0A0F6B7D5	30S ribosomal protein S9 OS=Salmonella typhimurium (strain 14028s / SGSC 2262) GN=rpsI PE=3 SV=1	dmsd_rcaT-FLAG_20 - WT_20	FP	0.717642	2.2247e-08	8.44969e-08	FALSE
RPSJ	A0A0F6B7N7	30S ribosomal protein S10 OS=Salmonella typhimurium (strain 14028s / SGSC 2262) GN=rpsJ PE=3 SV=1	dmsd_rcaT-FLAG_20 - WT_20	FP	1.14922	1.20004e-08	5.03022e-08	TRUE
RPSK	A0A0F6B7L3	30S ribosomal protein S11 OS=Salmonella typhimurium (strain 14028s / SGSC 2262) GN=rpsK PE=3 SV=1	dmsd_rcaT-FLAG_20 - WT_20	FP	0.821165	5.28793e-08	1.79243e-07	FALSE
RPSL	A0A0F6B7P5	30S ribosomal protein S12 OS=Salmonella typhimurium (strain 14028s / SGSC 2262) GN=rpsL PE=3 SV=1	dmsd_rcaT-FLAG_20 - WT_20	FP	0.768041	4.37722e-08	1.51982e-07	FALSE
RPSM	A0A0F6B7L4	30S ribosomal protein S13 OS=Salmonella typhimurium (strain 14028s / SGSC 2262) GN=rpsM PE=3 SV=1	dmsd_rcaT-FLAG_20 - WT_20	FP	0.885166	2.54178e-08	9.50524e-08	FALSE
RPSN	A0A0F6B7M3	30S ribosomal protein S14 OS=Salmonella typhimurium (strain 14028s / SGSC 2262) GN=rpsN PE=3 SV=1	dmsd_rcaT-FLAG_20 - WT_20	FP	0.915407	1.85911e-08	7.24247e-08	FALSE
RPSO	A0A0F6B768	30S ribosomal protein S15 OS=Salmonella typhimurium (strain 14028s / SGSC 2262) GN=rpsO PE=3 SV=1	dmsd_rcaT-FLAG_20 - WT_20	FP	1.07028	3.49861e-10	2.82097e-09	TRUE
RPSP	A0A0F6B5A9	30S ribosomal protein S16 OS=Salmonella typhimurium (strain 14028s / SGSC 2262) GN=rpsP PE=3 SV=1	dmsd_rcaT-FLAG_20 - WT_20	FP	0.883566	1.6384e-06	3.81572e-06	FALSE
RPSQ	A0A0F6B7M7	30S ribosomal protein S17 OS=Salmonella typhimurium (strain 14028s / SGSC 2262) GN=rpsQ PE=3 SV=1	dmsd_rcaT-FLAG_20 - WT_20	FP	0.679842	8.18592e-09	3.64937e-08	FALSE
RPSR	A0A0F6BAR0	30S ribosomal protein S18 OS=Salmonella typhimurium (strain 14028s / SGSC 2262) GN=rpsR PE=3 SV=1	dmsd_rcaT-FLAG_20 - WT_20	FP	0.940674	1.00516e-07	3.1316e-07	FALSE
RPSS	A0A0F6B7N2	30S ribosomal protein S19 OS=Salmonella typhimurium (strain 14028s / SGSC 2262) GN=rpsS PE=3 SV=1	dmsd_rcaT-FLAG_20 - WT_20	FP	0.850683	7.05613e-09	3.22509e-08	FALSE
RPST	A0A0F6AWG8	30S ribosomal protein S20 OS=Salmonella typhimurium (strain 14028s / SGSC 2262) GN=rpsT PE=3 SV=1	dmsd_rcaT-FLAG_20 - WT_20	FP	0.634191	5.32856e-06	1.11872e-05	FALSE
RPSU	A0A0F6B6Z2	30S ribosomal protein S21 OS=Salmonella typhimurium (strain 14028s / SGSC 2262) GN=rpsU PE=3 SV=1	dmsd_rcaT-FLAG_20 - WT_20	FP	0.604763	1.52786e-07	4.52209e-07	FALSE
RPSV	A0A0F6B1H7	30S ribosomal subunit S22 OS=Salmonella typhimurium (strain 14028s / SGSC 2262) GN=rpsV PE=4 SV=1	dmsd_rcaT-FLAG_20 - WT_20	FP	-0.468401	0.0503448	0.059056	FALSE
RRMA	A0A0F6B2E2	23S rRNA methyltransferase A OS=Salmonella typhimurium (strain 14028s / SGSC 2262) GN=rrmA PE=4 SV=1	dmsd_rcaT-FLAG_20 - WT_20	FP	0.346529	0.00607144	0.00783797	FALSE
RRMJ	A0A0F6B782	Ribosomal RNA large subunit methyltransferase E OS=Salmonella typhimurium (strain 14028s / SGSC 2262) GN=rrmJ PE=3 SV=1	dmsd_rcaT-FLAG_20 - WT_20	FP	0.422775	0.000472059	0.000702015	FALSE
RSD	A0A0F6B9Z9	Regulator of sigma D OS=Salmonella typhimurium (strain 14028s / SGSC 2262) GN=rsd PE=3 SV=1	dmsd_rcaT-FLAG_20 - WT_20	FP	-1.53571	3.66562e-10	2.91772e-09	FALSE
RSDB	A0A0F6AW44	Resolvase OS=Salmonella typhimurium (strain 14028s / SGSC 2262) GN=rsdB PE=4 SV=1	dmsd_rcaT-FLAG_20 - WT_20	FP	0.0407605	0.306925	0.331512	FALSE
RSEA	D0ZSY8	Anti-sigma-E factor RseA OS=Salmonella typhimurium (strain 14028s / SGSC 2262) GN=rseA PE=1 SV=1	dmsd_rcaT-FLAG_20 - WT_20	FP	0.492192	2.93429e-05	5.24027e-05	FALSE
RSEB	D0ZSY7	Sigma-E factor regulatory protein RseB OS=Salmonella typhimurium (strain 14028s / SGSC 2262) GN=rseB PE=3 SV=1	dmsd_rcaT-FLAG_20 - WT_20	FP	0.242576	0.000395792	0.000595171	FALSE
RSEP	D0ZKX9	Regulator of sigma-E protease RseP OS=Salmonella typhimurium (strain 14028s / SGSC 2262) GN=rsep PE=3 SV=1	dmsd_rcaT-FLAG_20 - WT_20	FP	-0.256622	7.23939e-06	1.45663e-05	FALSE
RSMC	A0A0F6BB98	Ribosomal RNA small subunit methyltransferase C OS=Salmonella typhimurium (strain 14028s / SGSC 2262) GN=rsmC PE=3 SV=1	dmsd_rcaT-FLAG_20 - WT_20	FP	0.572584	3.92715e-07	1.05189e-06	FALSE
RSPA	A0A0F6B1A9	Putative dehydratase OS=Salmonella typhimurium (strain 14028s / SGSC 2262) GN=rspA PE=4 SV=1	dmsd_rcaT-FLAG_20 - WT_20	FP	0.285893	5.13193e-05	8.82096e-05	FALSE
RSPB	A0A0F6B1B0	Putative dehydrogenase OS=Salmonella typhimurium (strain 14028s / SGSC 2262) GN=rspB PE=3 SV=1	dmsd_rcaT-FLAG_20 - WT_20	FP	0.240156	0.00035071	0.000532983	FALSE
RSTA	A0A0F6B170	DNA-binding transcriptional regulator RstA OS=Salmonella typhimurium (strain 14028s / SGSC 2262) GN=rstA PE=4 SV=1	dmsd_rcaT-FLAG_20 - WT_20	FP	0.678562	2.7536e-09	1.49174e-08	FALSE
RSUA	A0A0F6B3U9	Pseudouridine synthase OS=Salmonella typhimurium (strain 14028s / SGSC 2262) GN=rsuA PE=3 SV=1	dmsd_rcaT-FLAG_20 - WT_20	FP	0.920354	8.6166e-11	9.77219e-10	FALSE
RSXC	A0A0F6B150	Electron transport complex subunit RsxC OS=Salmonella typhimurium (strain 14028s / SGSC 2262) GN=rsxC PE=3 SV=1	dmsd_rcaT-FLAG_20 - WT_20	FP	0.61321	4.87785e-10	3.67657e-09	FALSE
RTCA	A0A0F6B7X9	RNA 3'-terminal phosphate cyclase OS=Salmonella typhimurium (strain 14028s / SGSC 2262) GN=rtcA PE=3 SV=1	dmsd_rcaT-FLAG_20 - WT_20	FP	0.626307	6.61721e-11	7.83414e-10	FALSE
RTCB	A0A0F6B7Y0	RNA-splicing ligase RtcB OS=Salmonella typhimurium (strain 14028s / SGSC 2262) GN=rtcB PE=3 SV=1	dmsd_rcaT-FLAG_20 - WT_20	FP	0.635258	6.4853e-08	2.14439e-07	FALSE
RTCR	A0A0F6B7Y3	Sigma N OS=Salmonella typhimurium (strain 14028s / SGSC 2262) GN=rtcR PE=4 SV=1	dmsd_rcaT-FLAG_20 - WT_20	FP	0.228207	0.00043017	0.000642871	FALSE
RTN	A0A0F6B3U1	Uncharacterized protein OS=Salmonella typhimurium (strain 14028s / SGSC 2262) GN=rtn PE=4 SV=1	dmsd_rcaT-FLAG_20 - WT_20	FP	0.0616511	0.269425	0.292833	FALSE
RUMA	A0A0F6B631	23S rRNA (uracil(1939)-C(5))-methyltransferase RlmD OS=Salmonella typhimurium (strain 14028s / SGSC 2262) GN=rumA PE=3 SV=1	dmsd_rcaT-FLAG_20 - WT_20	FP	0.462613	5.54097e-06	1.15433e-05	FALSE
RUMB	A0A0F6AZ54	23S rRNA (uracil(747)-C(5))-methyltransferase RlmC OS=Salmonella typhimurium (strain 14028s / SGSC 2262) GN=rumB PE=3 SV=1	dmsd_rcaT-FLAG_20 - WT_20	FP	0.873369	1.46931e-09	8.91505e-09	FALSE
RUVA	A0A0F6B2M3	Holliday junction ATP-dependent DNA helicase RuvA OS=Salmonella typhimurium (strain 14028s / SGSC 2262) GN=ruvA PE=3 SV=1	dmsd_rcaT-FLAG_20 - WT_20	FP	-0.242421	3.50556e-05	6.19213e-05	FALSE
RUVB	A0A0F6B2M2	Holliday junction ATP-dependent DNA helicase RuvB OS=Salmonella typhimurium (strain 14028s / SGSC 2262) GN=ruvB PE=3 SV=1	dmsd_rcaT-FLAG_20 - WT_20	FP	-0.0345424	0.370812	0.395761	FALSE
RUVC	A0A0F6B2M7	Crossover junction endodeoxyribonuclease RuvC OS=Salmonella typhimurium (strain 14028s / SGSC 2262) GN=ruvC PE=3 SV=1	dmsd_rcaT-FLAG_20 - WT_20	FP	0.405296	0.000135371	0.000219426	FALSE
SANA	A0A0F6B3P4	Uncharacterized protein OS=Salmonella typhimurium (strain 14028s / SGSC 2262) GN=sanA PE=4 SV=1	dmsd_rcaT-FLAG_20 - WT_20	FP	0.32429	3.85882e-06	8.33217e-06	FALSE
SAPA	A0A0F6B1X3|P36634	Peptide transport protein OS=Salmonella typhimurium (strain 14028s / SGSC 2262) GN=sapA PE=4 SV=1|Peptide transport periplasmic protein SapA OS=Salmonella typhimurium (strain LT2 / SGSC1412 / ATCC 700720) GN=sapA PE=3 SV=2	dmsd_rcaT-FLAG_20 - WT_20	FP	0.321617	9.4049e-08	2.94906e-07	FALSE
SAPD	A0A0F6B1X6|P36636	Peptide transport protein OS=Salmonella typhimurium (strain 14028s / SGSC 2262) GN=sapD PE=4 SV=1|Peptide transport system ATP-binding protein SapD OS=Salmonella typhimurium (strain LT2 / SGSC1412 / ATCC 700720) GN=sapD PE=3 SV=2	dmsd_rcaT-FLAG_20 - WT_20	FP	-0.365976	0.000381029	0.000575712	FALSE
SAPF	A0A0F6B1X7|P36638	Peptide transport protein OS=Salmonella typhimurium (strain 14028s / SGSC 2262) GN=sapF PE=3 SV=1|Peptide transport system ATP-binding protein SapF OS=Salmonella typhimurium (strain LT2 / SGSC1412 / ATCC 700720) GN=sapF PE=3 SV=1	dmsd_rcaT-FLAG_20 - WT_20	FP	-0.161751	0.00210129	0.00287152	FALSE
SBCB	A0A0F6B3B4	Exodeoxyribonuclease I OS=Salmonella typhimurium (strain 14028s / SGSC 2262) GN=sbcB PE=4 SV=1	dmsd_rcaT-FLAG_20 - WT_20	FP	0.284174	2.53598e-06	5.67789e-06	FALSE
SBCC	A0A0F6AXL5	Exonuclease subunit SbcC OS=Salmonella typhimurium (strain 14028s / SGSC 2262) GN=sbcC PE=4 SV=1	dmsd_rcaT-FLAG_20 - WT_20	FP	-0.0298421	0.468031	0.492804	FALSE
SBCD	A0A0F6AXL6	Exonuclease subunit SbcD OS=Salmonella typhimurium (strain 14028s / SGSC 2262) GN=sbcD PE=4 SV=1	dmsd_rcaT-FLAG_20 - WT_20	FP	-0.142438	0.000615567	0.000902162	FALSE
SBMA	A0A0F6AXJ1	Transport protein OS=Salmonella typhimurium (strain 14028s / SGSC 2262) GN=sbmA PE=4 SV=1	dmsd_rcaT-FLAG_20 - WT_20	FP	0.861446	2.0347e-10	1.86035e-09	FALSE
SBMC	A0A0F6B3A7	DNA gyrase inhibitor OS=Salmonella typhimurium (strain 14028s / SGSC 2262) GN=sbmC PE=3 SV=1	dmsd_rcaT-FLAG_20 - WT_20	FP	-0.939106	6.52274e-11	7.76014e-10	FALSE
SBP	A0A0F6B9P2	Sulfate transporter subunit OS=Salmonella typhimurium (strain 14028s / SGSC 2262) GN=sbp PE=4 SV=1	dmsd_rcaT-FLAG_20 - WT_20	FP	-2.51513	0.00204286	0.00279482	FALSE
SDAA	A0A0F6B2D3	L-serine deaminase I/L-threonine deaminase I OS=Salmonella typhimurium (strain 14028s / SGSC 2262) GN=sdaA PE=4 SV=1	dmsd_rcaT-FLAG_20 - WT_20	FP	0.234175	0.00115211	0.00162853	FALSE
SDAB	A0A0F6B647	L-serine dehydratase/L-threonine deaminase 2 OS=Salmonella typhimurium (strain 14028s / SGSC 2262) GN=sdaB PE=4 SV=1	dmsd_rcaT-FLAG_20 - WT_20	FP	-0.651775	6.43407e-08	2.13326e-07	FALSE
SDAC	A0A0F6B646	Putative serine transport protein OS=Salmonella typhimurium (strain 14028s / SGSC 2262) GN=sdaC PE=4 SV=1	dmsd_rcaT-FLAG_20 - WT_20	FP	0.759132	8.32763e-08	2.66261e-07	FALSE
SDHA	A0A0F6AYN4	Succinate dehydrogenase flavoprotein subunit OS=Salmonella typhimurium (strain 14028s / SGSC 2262) GN=sdhA PE=3 SV=1	dmsd_rcaT-FLAG_20 - WT_20	FP	-0.717012	1.44931e-11	2.64472e-10	FALSE
SDHB	A0A0F6AYN5	Succinate dehydrogenase iron-sulfur subunit OS=Salmonella typhimurium (strain 14028s / SGSC 2262) GN=sdhB PE=3 SV=1	dmsd_rcaT-FLAG_20 - WT_20	FP	-0.954794	1.78668e-12	6.09325e-11	FALSE
SDHC	A0A0F6AYN2	Succinate dehydrogenase cytochrome b556 large membrane subunit OS=Salmonella typhimurium (strain 14028s / SGSC 2262) GN=sdhC PE=4 SV=1	dmsd_rcaT-FLAG_20 - WT_20	FP	-0.120979	0.220397	0.242257	FALSE
SDHD	A0A0F6AYN3	Succinate dehydrogenase hydrophobic membrane anchor subunit OS=Salmonella typhimurium (strain 14028s / SGSC 2262) GN=sdhD PE=4 SV=1	dmsd_rcaT-FLAG_20 - WT_20	FP	-0.936773	3.30973e-09	1.70546e-08	FALSE
SECA	A0A0F6AWS8	Protein translocase subunit SecA OS=Salmonella typhimurium (strain 14028s / SGSC 2262) GN=secA PE=2 SV=1	dmsd_rcaT-FLAG_20 - WT_20	FP	0.354393	1.00919e-08	4.35045e-08	FALSE
SECB	A0A0F6B8J7	Protein-export protein SecB OS=Salmonella typhimurium (strain 14028s / SGSC 2262) GN=secB PE=3 SV=1	dmsd_rcaT-FLAG_20 - WT_20	FP	-0.0368242	0.445785	0.4704	FALSE
SECD	A0A0F6AXN0	Protein translocase subunit SecD OS=Salmonella typhimurium (strain 14028s / SGSC 2262) GN=secD PE=3 SV=1	dmsd_rcaT-FLAG_20 - WT_20	FP	0.186951	0.000274787	0.000422721	FALSE
SECE	A0A0F6B9X8	Preprotein translocase subunit SecE OS=Salmonella typhimurium (strain 14028s / SGSC 2262) GN=secE PE=3 SV=1	dmsd_rcaT-FLAG_20 - WT_20	FP	0.476372	4.6908e-05	8.1029e-05	FALSE
SECF	A0A0F6AXN1	Protein-export membrane protein SecF OS=Salmonella typhimurium (strain 14028s / SGSC 2262) GN=secF PE=3 SV=1	dmsd_rcaT-FLAG_20 - WT_20	FP	0.0593562	0.0622336	0.0723377	FALSE
SECG	A0A0F6B776	Preprotein translocase subunit SecG OS=Salmonella typhimurium (strain 14028s / SGSC 2262) GN=secG PE=4 SV=1	dmsd_rcaT-FLAG_20 - WT_20	FP	0.137013	0.518454	0.541898	FALSE
SECY	A0A0F6B7L6	Protein translocase subunit SecY OS=Salmonella typhimurium (strain 14028s / SGSC 2262) GN=secY PE=3 SV=1	dmsd_rcaT-FLAG_20 - WT_20	FP	0.205411	0.00292691	0.00393553	FALSE
SELA	A0A0F6B8H7	L-seryl-tRNA(Sec) selenium transferase OS=Salmonella typhimurium (strain 14028s / SGSC 2262) GN=selA PE=3 SV=1	dmsd_rcaT-FLAG_20 - WT_20	FP	-0.0405339	0.406924	0.432213	FALSE
SELB	A0A0F6B8H6	Selenocysteinyl-tRNA-specific translation factor OS=Salmonella typhimurium (strain 14028s / SGSC 2262) GN=selB PE=4 SV=1	dmsd_rcaT-FLAG_20 - WT_20	FP	-0.238457	0.00342837	0.00456426	FALSE
SELD	A0A0F6B0M7	Selenide, water dikinase OS=Salmonella typhimurium (strain 14028s / SGSC 2262) GN=selD PE=3 SV=1	dmsd_rcaT-FLAG_20 - WT_20	FP	-0.0404308	0.31681	0.341428	FALSE
SEQA	A0A0F6AYJ6	Negative modulator of initiation of replication OS=Salmonella typhimurium (strain 14028s / SGSC 2262) GN=seqA PE=3 SV=1	dmsd_rcaT-FLAG_20 - WT_20	FP	0.855525	4.55301e-10	3.47489e-09	FALSE
SERA	A0A0F6B6F9	D-3-phosphoglycerate dehydrogenase OS=Salmonella typhimurium (strain 14028s / SGSC 2262) GN=serA PE=3 SV=1	dmsd_rcaT-FLAG_20 - WT_20	FP	-0.252245	3.63137e-05	6.4097e-05	FALSE
SERB	A0A0F6BBC4	Phosphoserine phosphatase OS=Salmonella typhimurium (strain 14028s / SGSC 2262) GN=serB PE=4 SV=1	dmsd_rcaT-FLAG_20 - WT_20	FP	0.175581	0.000274847	0.000422721	FALSE
SERC	A0A0F6AZC5	Phosphoserine aminotransferase OS=Salmonella typhimurium (strain 14028s / SGSC 2262) GN=serC PE=3 SV=1	dmsd_rcaT-FLAG_20 - WT_20	FP	0.124135	0.00587816	0.00762088	FALSE
SERS	A0A0F6AZA8	Serine--tRNA ligase OS=Salmonella typhimurium (strain 14028s / SGSC 2262) GN=serS PE=3 SV=1	dmsd_rcaT-FLAG_20 - WT_20	FP	0.315578	4.1216e-07	1.09443e-06	FALSE
SFBA	A0A0F6AXZ5	Putative ABC-type transport system ATPase component OS=Salmonella typhimurium (strain 14028s / SGSC 2262) GN=sfbA PE=4 SV=1	dmsd_rcaT-FLAG_20 - WT_20	FP	-0.903138	3.63828e-09	1.8396e-08	FALSE
SFCA	A0A0F6B1H8	NAD-dependent malic enzyme OS=Salmonella typhimurium (strain 14028s / SGSC 2262) GN=sfcA PE=3 SV=1	dmsd_rcaT-FLAG_20 - WT_20	FP	0.0932261	0.0142866	0.0178546	FALSE
SFSA	A0A0F6AWY5	Sugar fermentation stimulation protein A OS=Salmonella typhimurium (strain 14028s / SGSC 2262) GN=sfsA PE=3 SV=1	dmsd_rcaT-FLAG_20 - WT_20	FP	0.35693	6.42345e-07	1.62562e-06	FALSE
SGAB	A0A0F6BAP9	L-ascorbate-specific enzyme IIB component of PTS OS=Salmonella typhimurium (strain 14028s / SGSC 2262) GN=sgaB PE=4 SV=1	dmsd_rcaT-FLAG_20 - WT_20	FP	-0.872604	8.66065e-09	3.80744e-08	FALSE
SICA	A0A0F6B5V3|P69066	Secretion chaperone OS=Salmonella typhimurium (strain 14028s / SGSC 2262) GN=sicA PE=4 SV=1|Chaperone protein SicA OS=Salmonella typhimurium (strain LT2 / SGSC1412 / ATCC 700720) GN=sicA PE=1 SV=1	dmsd_rcaT-FLAG_20 - WT_20	FP	-2.35366	2.43845e-12	6.96249e-11	FALSE
SICP	A0A0F6B5U7	Secretion chaparone OS=Salmonella typhimurium (strain 14028s / SGSC 2262) GN=sicP PE=4 SV=1	dmsd_rcaT-FLAG_20 - WT_20	FP	-1.64129	1.33968e-08	5.49225e-08	FALSE
SINR	A0A0F6AXA9	Transcriptional regulator OS=Salmonella typhimurium (strain 14028s / SGSC 2262) GN=sinR PE=4 SV=1	dmsd_rcaT-FLAG_20 - WT_20	FP	0.203164	0.0111058	0.0140311	FALSE
SIPA	A0A0F6B5V0	Secreted effector protein OS=Salmonella typhimurium (strain 14028s / SGSC 2262) GN=sipA PE=4 SV=1	dmsd_rcaT-FLAG_20 - WT_20	FP	-1.77784	6.07724e-11	7.41179e-10	FALSE
SIPB	A0A0F6B5V2|Q56019	Translocation machinery component OS=Salmonella typhimurium (strain 14028s / SGSC 2262) GN=sipB PE=4 SV=1|Cell invasion protein SipB OS=Salmonella typhimurium (strain LT2 / SGSC1412 / ATCC 700720) GN=sipB PE=1 SV=1	dmsd_rcaT-FLAG_20 - WT_20	FP	-2.3108	3.88733e-11	5.36054e-10	FALSE
SIPC	D0ZV21|P0CL47	Cell invasion protein SipC OS=Salmonella typhimurium (strain 14028s / SGSC 2262) GN=sipC PE=3 SV=1|Cell invasion protein SipC OS=Salmonella typhimurium (strain LT2 / SGSC1412 / ATCC 700720) GN=sipC PE=1 SV=1	dmsd_rcaT-FLAG_20 - WT_20	FP	-2.23986	8.14307e-13	4.30193e-11	FALSE
SIPD	A0A0F6B5V1|Q56026	Translocation machinery component OS=Salmonella typhimurium (strain 14028s / SGSC 2262) GN=sipD PE=4 SV=1|Cell invasion protein SipD OS=Salmonella typhimurium (strain LT2 / SGSC1412 / ATCC 700720) GN=sipD PE=1 SV=1	dmsd_rcaT-FLAG_20 - WT_20	FP	-1.8146	4.59557e-11	6.16212e-10	FALSE
SITA	A0A0F6B5S8	Putative periplasmic binding protein OS=Salmonella typhimurium (strain 14028s / SGSC 2262) GN=sitA PE=3 SV=1	dmsd_rcaT-FLAG_20 - WT_20	FP	-0.508028	5.4263e-05	9.29403e-05	FALSE
SITB	A0A0F6B5S9	Putative ATP-binding protein OS=Salmonella typhimurium (strain 14028s / SGSC 2262) GN=sitB PE=3 SV=1	dmsd_rcaT-FLAG_20 - WT_20	FP	-0.84865	2.20671e-05	4.02985e-05	FALSE
SLMA	A0A0F6B8N0	Nucleoid occlusion factor SlmA OS=Salmonella typhimurium (strain 14028s / SGSC 2262) GN=slmA PE=3 SV=1	dmsd_rcaT-FLAG_20 - WT_20	FP	0.0077772	0.878292	0.886695	FALSE
SLP	A0A0F6B2C6	Putative outer membrane protein OS=Salmonella typhimurium (strain 14028s / SGSC 2262) GN=slp PE=4 SV=1	dmsd_rcaT-FLAG_20 - WT_20	FP	0.386224	2.24166e-05	4.09061e-05	FALSE
SLPA	A0A0F6AWH4	Peptidyl-prolyl cis-trans isomerase OS=Salmonella typhimurium (strain 14028s / SGSC 2262) GN=slpA PE=4 SV=1	dmsd_rcaT-FLAG_20 - WT_20	FP	-0.135026	0.0252508	0.030734	FALSE
SLRP	D0ZRB2	E3 ubiquitin-protein ligase SlrP OS=Salmonella typhimurium (strain 14028s / SGSC 2262) GN=slrP PE=1 SV=1	dmsd_rcaT-FLAG_20 - WT_20	FP	-1.48248	2.44816e-10	2.13285e-09	FALSE
SLSA	A0A0F6B8R5|H9L4E9	Putative inner membrane protein OS=Salmonella typhimurium (strain 14028s / SGSC 2262) GN=slsA PE=4 SV=1|Inner membrane protein OS=Salmonella typhimurium GN=slsA PE=4 SV=1	dmsd_rcaT-FLAG_20 - WT_20	FP	-0.766263	1.08262e-06	2.61184e-06	FALSE
SLT	A0A0F6BBC8	Lytic murein transglycosylase OS=Salmonella typhimurium (strain 14028s / SGSC 2262) GN=slt PE=4 SV=1	dmsd_rcaT-FLAG_20 - WT_20	FP	-0.660506	7.97309e-10	5.42036e-09	FALSE
SLYA	A0A0F6B136	Transcriptional regulator SlyA OS=Salmonella typhimurium (strain 14028s / SGSC 2262) GN=slyA PE=3 SV=1	dmsd_rcaT-FLAG_20 - WT_20	FP	-0.329572	1.34415e-06	3.18269e-06	FALSE
SLYB	A0A0F6B137	Putative outer membrane lipoprotein OS=Salmonella typhimurium (strain 14028s / SGSC 2262) GN=slyB PE=4 SV=1	dmsd_rcaT-FLAG_20 - WT_20	FP	0.509232	0.000266049	0.00041049	FALSE
SLYD	A0A0F6B7Q2	Peptidyl-prolyl cis-trans isomerase OS=Salmonella typhimurium (strain 14028s / SGSC 2262) GN=slyD PE=4 SV=1	dmsd_rcaT-FLAG_20 - WT_20	FP	0.188133	0.000165362	0.000263447	FALSE
SMP	A0A0F6BBC3	Uncharacterized protein OS=Salmonella typhimurium (strain 14028s / SGSC 2262) GN=smp PE=4 SV=1	dmsd_rcaT-FLAG_20 - WT_20	FP	0.157707	0.0112779	0.0142322	FALSE
SMPB	A0A0F6B5C3	SsrA-binding protein OS=Salmonella typhimurium (strain 14028s / SGSC 2262) GN=smpB PE=3 SV=1	dmsd_rcaT-FLAG_20 - WT_20	FP	0.380651	2.30624e-06	5.20673e-06	FALSE
SMTA	A0A0F6AZE1	Putative metallothionein SmtA OS=Salmonella typhimurium (strain 14028s / SGSC 2262) GN=smtA PE=4 SV=1	dmsd_rcaT-FLAG_20 - WT_20	FP	0.332522	4.69526e-05	8.10483e-05	FALSE
SODA	A0A0F6B9N3	Superoxide dismutase OS=Salmonella typhimurium (strain 14028s / SGSC 2262) GN=sodA PE=3 SV=1	dmsd_rcaT-FLAG_20 - WT_20	FP	0.773946	4.05995e-08	1.4323e-07	FALSE
SODB	A0A0F6B123	Superoxide dismutase OS=Salmonella typhimurium (strain 14028s / SGSC 2262) GN=sodB PE=3 SV=1	dmsd_rcaT-FLAG_20 - WT_20	FP	-0.759281	1.78233e-07	5.1805e-07	FALSE
SODC_1	A0A0F6AZK4	Superoxide dismutase [Cu-Zn] OS=Salmonella typhimurium (strain 14028s / SGSC 2262) GN=sodC_1 PE=3 SV=1	dmsd_rcaT-FLAG_20 - WT_20	FP	-1.11917	8.29772e-12	1.75118e-10	FALSE
SODC_2|SODC	A0A0F6B132|O68901	Superoxide dismutase [Cu-Zn] OS=Salmonella typhimurium (strain 14028s / SGSC 2262) GN=sodC_2 PE=3 SV=1|Superoxide dismutase [Cu-Zn] 2 OS=Salmonella typhimurium (strain LT2 / SGSC1412 / ATCC 700720) GN=sodC PE=3 SV=1	dmsd_rcaT-FLAG_20 - WT_20	FP	-2.15626	9.39097e-10	6.17666e-09	FALSE
SOHB	A0A0F6B208	Putative periplasmic protease OS=Salmonella typhimurium (strain 14028s / SGSC 2262) GN=sohB PE=4 SV=1	dmsd_rcaT-FLAG_20 - WT_20	FP	0.0126082	0.771706	0.786616	FALSE
SOLA	A0A0F6AZZ3	N-methyl-L-tryptophan oxidase OS=Salmonella typhimurium (strain 14028s / SGSC 2262) GN=solA PE=3 SV=1	dmsd_rcaT-FLAG_20 - WT_20	FP	0.303526	4.76573e-06	1.00665e-05	FALSE
SOPA	D0ZMG9	E3 ubiquitin-protein ligase SopA OS=Salmonella typhimurium (strain 14028s / SGSC 2262) GN=sopA PE=3 SV=1	dmsd_rcaT-FLAG_20 - WT_20	FP	-0.958619	3.92372e-08	1.39631e-07	FALSE
SOPB	A0A0F6AZQ5|O30916	Secreted effector protein OS=Salmonella typhimurium (strain 14028s / SGSC 2262) GN=sopB PE=4 SV=1|Inositol phosphate phosphatase SopB OS=Salmonella typhimurium (strain LT2 / SGSC1412 / ATCC 700720) GN=sopB PE=1 SV=2	dmsd_rcaT-FLAG_20 - WT_20	FP	-2.52961	2.38026e-12	6.96249e-11	FALSE
SOPD	A0A0F6B616	Secreted effector protein OS=Salmonella typhimurium (strain 14028s / SGSC 2262) GN=sopD PE=4 SV=1	dmsd_rcaT-FLAG_20 - WT_20	FP	-2.58518	4.45576e-13	2.9111e-11	FALSE
SOPE2	A0A0F6B2G8	Type III-secreted effector protein OS=Salmonella typhimurium (strain 14028s / SGSC 2262) GN=sopE2 PE=4 SV=1	dmsd_rcaT-FLAG_20 - WT_20	FP	-2.11416	1.80764e-12	6.09325e-11	FALSE
SPAO	A0A0F6B5V8	Surface presentation of antigens protein SpaO OS=Salmonella typhimurium (strain 14028s / SGSC 2262) GN=spaO PE=4 SV=1	dmsd_rcaT-FLAG_20 - WT_20	FP	-1.45324	1.52837e-09	9.22724e-09	FALSE
SPAP	A0A0F6B5V7	Surface presentation of antigens protein SpaP OS=Salmonella typhimurium (strain 14028s / SGSC 2262) GN=spaP PE=3 SV=1	dmsd_rcaT-FLAG_20 - WT_20	FP	-1.82388	3.02232e-11	4.58262e-10	FALSE
SPEA	A0A0F6B6I9	Biosynthetic arginine decarboxylase OS=Salmonella typhimurium (strain 14028s / SGSC 2262) GN=speA PE=3 SV=1	dmsd_rcaT-FLAG_20 - WT_20	FP	0.237542	5.97728e-06	1.23044e-05	FALSE
SPEB	A0A0F6B6I0	Agmatinase OS=Salmonella typhimurium (strain 14028s / SGSC 2262) GN=speB PE=3 SV=1	dmsd_rcaT-FLAG_20 - WT_20	FP	0.689134	3.03998e-11	4.58262e-10	FALSE
SPEC	A0A0F6B6L9	Ornithine decarboxylase OS=Salmonella typhimurium (strain 14028s / SGSC 2262) GN=speC PE=4 SV=1	dmsd_rcaT-FLAG_20 - WT_20	FP	-0.160896	0.00259906	0.0035122	FALSE
SPED	A0A0F6AWW1	S-adenosylmethionine decarboxylase proenzyme OS=Salmonella typhimurium (strain 14028s / SGSC 2262) GN=speD PE=3 SV=1	dmsd_rcaT-FLAG_20 - WT_20	FP	0.31035	8.75374e-05	0.000145716	FALSE
SPEE	A0A0F6AWW2	Spermidine synthase OS=Salmonella typhimurium (strain 14028s / SGSC 2262) GN=speE PE=3 SV=1	dmsd_rcaT-FLAG_20 - WT_20	FP	0.429356	4.01392e-07	1.0717e-06	FALSE
SPEF	A0A0F6AYK0	Ornithine decarboxylase OS=Salmonella typhimurium (strain 14028s / SGSC 2262) GN=speF PE=4 SV=1	dmsd_rcaT-FLAG_20 - WT_20	FP	2.78313	5.79554e-15	7.03288e-12	TRUE
SPEG	A0A0F6B1A5	Spermidine N1-acetyltransferase OS=Salmonella typhimurium (strain 14028s / SGSC 2262) GN=speG PE=4 SV=1	dmsd_rcaT-FLAG_20 - WT_20	FP	0.154431	0.00256648	0.0034701	FALSE
SPOT	A0A0F6B8P3	Bifunctional (P)ppGpp synthetase II/ guanosine-3',5'-bis pyrophosphate 3'-pyrophosphohydrolase OS=Salmonella typhimurium (strain 14028s / SGSC 2262) GN=spoT PE=3 SV=1	dmsd_rcaT-FLAG_20 - WT_20	FP	0.260928	0.00111424	0.00158143	FALSE
SPOU	A0A0F6B8P4	tRNA guanosine-2'-O-methyltransferase OS=Salmonella typhimurium (strain 14028s / SGSC 2262) GN=spoU PE=4 SV=1	dmsd_rcaT-FLAG_20 - WT_20	FP	-0.157197	0.00134603	0.00188615	FALSE
SPPA	A0A0F6B0M5	Protease 4 OS=Salmonella typhimurium (strain 14028s / SGSC 2262) GN=sppA PE=3 SV=1	dmsd_rcaT-FLAG_20 - WT_20	FP	0.281495	6.38282e-07	1.61703e-06	FALSE
SPRB	A0A0F6B5T3	Transcriptional regulator OS=Salmonella typhimurium (strain 14028s / SGSC 2262) GN=sprB PE=4 SV=1	dmsd_rcaT-FLAG_20 - WT_20	FP	-0.628255	0.00103066	0.00146883	FALSE
SPTP	A0A0F6B5U6	Protein tyrosine phosphatase/GTPase activating protein OS=Salmonella typhimurium (strain 14028s / SGSC 2262) GN=sptP PE=4 SV=1	dmsd_rcaT-FLAG_20 - WT_20	FP	-1.81536	1.9388e-11	3.24516e-10	FALSE
SPY	A0A0F6B0P0	Periplasmic protein OS=Salmonella typhimurium (strain 14028s / SGSC 2262) GN=spy PE=4 SV=1	dmsd_rcaT-FLAG_20 - WT_20	FP	-0.633247	2.26912e-06	5.13727e-06	FALSE
SRFA	A0A0F6B1L3	Putative virulence protein OS=Salmonella typhimurium (strain 14028s / SGSC 2262) GN=srfA PE=4 SV=1	dmsd_rcaT-FLAG_20 - WT_20	FP	0.620661	5.59298e-09	2.67109e-08	FALSE
SRFB	A0A0F6B1L4|Q9KIJ9	Putative virulence effector protein OS=Salmonella typhimurium GN=srfB PE=4 SV=1|Putative virulence protein OS=Salmonella typhimurium (strain 14028s / SGSC 2262) GN=srfB PE=4 SV=1	dmsd_rcaT-FLAG_20 - WT_20	FP	0.53314	1.15663e-07	3.54437e-07	FALSE
SRFC	A0A0F6B1L5|Q9KIJ8	Putative virulence protein OS=Salmonella typhimurium (strain 14028s / SGSC 2262) GN=srfC PE=4 SV=1|Putative virulence effector protein OS=Salmonella typhimurium GN=srfC PE=4 SV=1	dmsd_rcaT-FLAG_20 - WT_20	FP	0.528566	0.000105772	0.000174395	FALSE
SRLD	A0A0F6B5P5	Sorbitol-6-phosphate dehydrogenase OS=Salmonella typhimurium (strain 14028s / SGSC 2262) GN=srlD PE=3 SV=1	dmsd_rcaT-FLAG_20 - WT_20	FP	-0.114302	0.247107	0.269561	FALSE
SRLE	A0A0F6B5P3	Glucitol/sorbitol-specific enzyme IIB component OS=Salmonella typhimurium (strain 14028s / SGSC 2262) GN=srlE PE=4 SV=1	dmsd_rcaT-FLAG_20 - WT_20	FP	0.0171314	0.881099	0.889158	FALSE
SRLR	A0A0F6B5P8	DNA-bindng transcriptional repressor SrlR OS=Salmonella typhimurium (strain 14028s / SGSC 2262) GN=srlR PE=4 SV=1	dmsd_rcaT-FLAG_20 - WT_20	FP	0.300176	3.40135e-06	7.41695e-06	FALSE
SRMB	A0A0F6B575	ATP-dependent RNA helicase SrmB OS=Salmonella typhimurium (strain 14028s / SGSC 2262) GN=srmB PE=3 SV=1	dmsd_rcaT-FLAG_20 - WT_20	FP	0.262828	0.00067804	0.000987757	FALSE
SSB	A0A0F6BAA1	Single-stranded DNA-binding protein OS=Salmonella typhimurium (strain 14028s / SGSC 2262) GN=ssb PE=3 SV=1	dmsd_rcaT-FLAG_20 - WT_20	FP	0.146836	0.0407077	0.0482646	FALSE
SSEA	A0A0F6B4U6	Sulfurtransferase OS=Salmonella typhimurium (strain 14028s / SGSC 2262) GN=sseA PE=4 SV=1	dmsd_rcaT-FLAG_20 - WT_20	FP	-0.0980063	0.0414715	0.0490504	FALSE
SSEB	A0A0F6B4V0	Enhanced serine sensitivity protein SseB OS=Salmonella typhimurium (strain 14028s / SGSC 2262) GN=sseB PE=4 SV=1	dmsd_rcaT-FLAG_20 - WT_20	FP	-0.0732747	0.267438	0.290803	FALSE
SSPA	A0A0F6B7D2	Stringent starvation protein A OS=Salmonella typhimurium (strain 14028s / SGSC 2262) GN=sspA PE=3 SV=1	dmsd_rcaT-FLAG_20 - WT_20	FP	0.235023	7.28819e-06	1.46065e-05	FALSE
SSPB	A0A0F6B7D1	ClpXP protease specificity-enhancing factor OS=Salmonella typhimurium (strain 14028s / SGSC 2262) GN=sspB PE=4 SV=1	dmsd_rcaT-FLAG_20 - WT_20	FP	0.304173	0.000184769	0.00029176	FALSE
SSRB	A0A0F6B0Y6	Transcriptional activator OS=Salmonella typhimurium (strain 14028s / SGSC 2262) GN=ssrB PE=4 SV=1	dmsd_rcaT-FLAG_20 - WT_20	FP	-2.13285	3.75982e-07	1.01216e-06	FALSE
STCA	A0A0F6B3K8	Putative fimbrial-like protein OS=Salmonella typhimurium (strain 14028s / SGSC 2262) GN=stcA PE=4 SV=1	dmsd_rcaT-FLAG_20 - WT_20	FP	-1.85287	5.3792e-09	2.57501e-08	FALSE
STM14_0044	A0A0F6AWG0	Putative arylsulfatase OS=Salmonella typhimurium (strain 14028s / SGSC 2262) GN=STM14_0044 PE=4 SV=1	dmsd_rcaT-FLAG_20 - WT_20	FP	-0.27323	0.00128136	0.00180282	FALSE
STM14_0050	A0A0F6AWG6	Putative glycosyl hydrolase OS=Salmonella typhimurium (strain 14028s / SGSC 2262) GN=STM14_0050 PE=3 SV=1	dmsd_rcaT-FLAG_20 - WT_20	FP	-0.235215	0.00299742	0.00402587	FALSE
STM14_0065|OADA	A0A0F6AWI1|A0A0F6B7E2	Pyruvate carboxylase subunit B OS=Salmonella typhimurium (strain 14028s / SGSC 2262) GN=STM14_0065 PE=4 SV=1|Pyruvate carboxylase subunit B OS=Salmonella typhimurium (strain 14028s / SGSC 2262) GN=oadA PE=4 SV=1	dmsd_rcaT-FLAG_20 - WT_20	FP	0.0864032	0.0477177	0.0560556	FALSE
STM14_0098	A0A0F6AWL4	Putative secreted protein OS=Salmonella typhimurium (strain 14028s / SGSC 2262) GN=STM14_0098 PE=4 SV=1	dmsd_rcaT-FLAG_20 - WT_20	FP	-1.02854	5.24818e-08	1.78144e-07	FALSE
STM14_0191	A0A0F6AWV5	Putative restriction endonuclease OS=Salmonella typhimurium (strain 14028s / SGSC 2262) GN=STM14_0191 PE=4 SV=1	dmsd_rcaT-FLAG_20 - WT_20	FP	-0.559392	1.37546e-08	5.60107e-08	FALSE
STM14_0194	A0A0F6AWV8	Putative inner membrane protein OS=Salmonella typhimurium (strain 14028s / SGSC 2262) GN=STM14_0194 PE=4 SV=1	dmsd_rcaT-FLAG_20 - WT_20	FP	0.366946	0.0524198	0.061401	FALSE
STM14_0196	A0A0F6AWW0	Putative transcriptional regulator OS=Salmonella typhimurium (strain 14028s / SGSC 2262) GN=STM14_0196 PE=4 SV=1	dmsd_rcaT-FLAG_20 - WT_20	FP	0.34446	9.21592e-06	1.81256e-05	FALSE
STM14_0275	A0A0F6AX37	Putative endochitinase OS=Salmonella typhimurium (strain 14028s / SGSC 2262) GN=STM14_0275 PE=4 SV=1	dmsd_rcaT-FLAG_20 - WT_20	FP	-0.620511	1.41248e-08	5.72251e-08	FALSE
STM14_0342	A0A0F6AX96	Putative cytoplasmic protein OS=Salmonella typhimurium (strain 14028s / SGSC 2262) GN=STM14_0342 PE=4 SV=1	dmsd_rcaT-FLAG_20 - WT_20	FP	-0.34533	0.000149438	0.000240988	FALSE
STM14_0360	A0A0F6AXB1	SapA-like protein OS=Salmonella typhimurium (strain 14028s / SGSC 2262) GN=STM14_0360 PE=4 SV=1	dmsd_rcaT-FLAG_20 - WT_20	FP	-0.50998	2.09999e-05	3.85237e-05	FALSE
STM14_0362	A0A0F6AXB3	VirG-like protein OS=Salmonella typhimurium (strain 14028s / SGSC 2262) GN=STM14_0362 PE=4 SV=1	dmsd_rcaT-FLAG_20 - WT_20	FP	-1.06895	0.000117796	0.000192779	FALSE
STM14_0383	A0A0F6AXD1	Putative cytoplasmic protein OS=Salmonella typhimurium (strain 14028s / SGSC 2262) GN=STM14_0383 PE=4 SV=1	dmsd_rcaT-FLAG_20 - WT_20	FP	-0.434183	0.0139955	0.0175178	FALSE
STM14_0401	A0A0F6AXE9	Putative response regulator OS=Salmonella typhimurium (strain 14028s / SGSC 2262) GN=STM14_0401 PE=4 SV=1	dmsd_rcaT-FLAG_20 - WT_20	FP	0.125885	0.00598569	0.00774375	FALSE
STM14_0402	A0A0F6AXF0	Putative inner membrane protein OS=Salmonella typhimurium (strain 14028s / SGSC 2262) GN=STM14_0402 PE=4 SV=1	dmsd_rcaT-FLAG_20 - WT_20	FP	0.19286	0.0910305	0.103969	FALSE
STM14_0476	A0A0F6AXM4	Putative thiol-alkyl hydroperoxide reductase OS=Salmonella typhimurium (strain 14028s / SGSC 2262) GN=STM14_0476 PE=4 SV=1	dmsd_rcaT-FLAG_20 - WT_20	FP	0.421116	3.03621e-07	8.36423e-07	FALSE
STM14_0542	A0A0F6AXT8	Putative cysteine synthase/cystathionine beta-synthase OS=Salmonella typhimurium (strain 14028s / SGSC 2262) GN=STM14_0542 PE=4 SV=1	dmsd_rcaT-FLAG_20 - WT_20	FP	1.24427	2.20562e-09	1.25658e-08	TRUE
STM14_0658	A0A0F6AY48	Pyridine nucleotide-disulfide oxidoreductase OS=Salmonella typhimurium (strain 14028s / SGSC 2262) GN=STM14_0658 PE=3 SV=1	dmsd_rcaT-FLAG_20 - WT_20	FP	0.501402	4.52279e-06	9.58674e-06	FALSE
STM14_0662	A0A0F6AY52	Putative DNA repair ATPase OS=Salmonella typhimurium (strain 14028s / SGSC 2262) GN=STM14_0662 PE=4 SV=1	dmsd_rcaT-FLAG_20 - WT_20	FP	-0.325736	0.132929	0.149637	FALSE
STM14_0676	A0A0F6AY66	Putative regulatory protein OS=Salmonella typhimurium (strain 14028s / SGSC 2262) GN=STM14_0676 PE=1 SV=1	dmsd_rcaT-FLAG_20 - WT_20	FP	0.987753	9.57057e-09	4.15325e-08	FALSE
STM14_0757	A0A0F6AYE7	Putative hydrolase OS=Salmonella typhimurium (strain 14028s / SGSC 2262) GN=STM14_0757 PE=4 SV=1	dmsd_rcaT-FLAG_20 - WT_20	FP	-1.83978	1.96714e-06	4.50598e-06	FALSE
STM14_0758	A0A0F6AYE8	Putative hydrolase OS=Salmonella typhimurium (strain 14028s / SGSC 2262) GN=STM14_0758 PE=4 SV=1	dmsd_rcaT-FLAG_20 - WT_20	FP	-2.68087	6.37512e-09	2.95917e-08	FALSE
STM14_0816	A0A0F6AYJ8	Putative cytoplasmic protein OS=Salmonella typhimurium (strain 14028s / SGSC 2262) GN=STM14_0816 PE=4 SV=1	dmsd_rcaT-FLAG_20 - WT_20	FP	1.85963	2.99172e-11	4.58262e-10	TRUE
STM14_0886	A0A0F6AYR2	Fumarate hydratase OS=Salmonella typhimurium (strain 14028s / SGSC 2262) GN=STM14_0886 PE=4 SV=1	dmsd_rcaT-FLAG_20 - WT_20	FP	-0.54473	1.25223e-07	3.81325e-07	FALSE
STM14_1017	A0A0F6AZ38	Putative hydrolase OS=Salmonella typhimurium (strain 14028s / SGSC 2262) GN=STM14_1017 PE=4 SV=1	dmsd_rcaT-FLAG_20 - WT_20	FP	0.0838263	0.0996796	0.113419	FALSE
STM14_1036	A0A0F6AZ57	Putative inner membrane protein OS=Salmonella typhimurium (strain 14028s / SGSC 2262) GN=STM14_1036 PE=4 SV=1	dmsd_rcaT-FLAG_20 - WT_20	FP	0.188293	0.0116888	0.0147294	FALSE
STM14_1047	A0A0F6AZ68	Putative nucleoside-diphosphate-sugar epimerase OS=Salmonella typhimurium (strain 14028s / SGSC 2262) GN=STM14_1047 PE=4 SV=1	dmsd_rcaT-FLAG_20 - WT_20	FP	-0.653213	6.08356e-08	2.03934e-07	FALSE
STM14_1072	A0A0F6AZ92	SlsA OS=Salmonella typhimurium (strain 14028s / SGSC 2262) GN=STM14_1072 PE=4 SV=1	dmsd_rcaT-FLAG_20 - WT_20	FP	-0.305459	0.135895	0.152694	FALSE
STM14_1074	A0A0F6AZ94	Putative transcriptional regulator OS=Salmonella typhimurium (strain 14028s / SGSC 2262) GN=STM14_1074 PE=4 SV=1	dmsd_rcaT-FLAG_20 - WT_20	FP	-0.528359	4.74091e-06	1.00228e-05	FALSE
STM14_1098	A0A0F6AZB8	SopD-like protein OS=Salmonella typhimurium (strain 14028s / SGSC 2262) GN=STM14_1098 PE=4 SV=1	dmsd_rcaT-FLAG_20 - WT_20	FP	-2.77827	5.38832e-10	3.95895e-09	FALSE
STM14_1119	A0A0F6AZD9	Uncharacterized protein OS=Salmonella typhimurium (strain 14028s / SGSC 2262) GN=STM14_1119 PE=4 SV=1	dmsd_rcaT-FLAG_20 - WT_20	FP	-0.344287	5.34963e-06	1.12217e-05	FALSE
STM14_1134	A0A0F6AZF4	Putative leucine response regulator OS=Salmonella typhimurium (strain 14028s / SGSC 2262) GN=STM14_1134 PE=4 SV=1	dmsd_rcaT-FLAG_20 - WT_20	FP	-0.317973	0.000234418	0.000364934	FALSE
STM14_1148	A0A0F6AZG8	Regulatory protein OS=Salmonella typhimurium (strain 14028s / SGSC 2262) GN=STM14_1148 PE=4 SV=1	dmsd_rcaT-FLAG_20 - WT_20	FP	0.545108	4.08995e-08	1.43651e-07	FALSE
STM14_1155	A0A0F6AZH5	Uncharacterized protein OS=Salmonella typhimurium (strain 14028s / SGSC 2262) GN=STM14_1155 PE=4 SV=1	dmsd_rcaT-FLAG_20 - WT_20	FP	0.0212432	0.77104	0.786267	FALSE
STM14_1156|STM14_1439	A0A0F6AZH6|A0A0F6B548	Uncharacterized protein OS=Salmonella typhimurium (strain 14028s / SGSC 2262) GN=STM14_1156 PE=4 SV=1|Prophage DinI OS=Salmonella typhimurium (strain 14028s / SGSC 2262) GN=STM14_1439 PE=4 SV=1	dmsd_rcaT-FLAG_20 - WT_20	FP	0.149247	0.0919407	0.104908	FALSE
STM14_1173	A0A0F6AZJ3	ATP-dependent Clp protease proteolytic subunit OS=Salmonella typhimurium (strain 14028s / SGSC 2262) GN=STM14_1173 PE=3 SV=1	dmsd_rcaT-FLAG_20 - WT_20	FP	-0.638622	3.87397e-08	1.38064e-07	FALSE
STM14_1203	A0A0F6AZM2	Putative iron-sulfur protein OS=Salmonella typhimurium (strain 14028s / SGSC 2262) GN=STM14_1203 PE=4 SV=1	dmsd_rcaT-FLAG_20 - WT_20	FP	-0.221212	0.000299149	0.000458067	FALSE
STM14_1223	A0A0F6AZP2	Putative cytoplasmic protein OS=Salmonella typhimurium (strain 14028s / SGSC 2262) GN=STM14_1223 PE=4 SV=1	dmsd_rcaT-FLAG_20 - WT_20	FP	-0.383748	2.19696e-05	4.0181e-05	FALSE
STM14_1259	A0A0F6AZS7	Putative periplasmic protein OS=Salmonella typhimurium (strain 14028s / SGSC 2262) GN=STM14_1259 PE=4 SV=1	dmsd_rcaT-FLAG_20 - WT_20	FP	-1.73882	1.16289e-09	7.34983e-09	FALSE
STM14_1277	A0A0F6AZU4	Putative periplasmic protein OS=Salmonella typhimurium (strain 14028s / SGSC 2262) GN=STM14_1277 PE=4 SV=1	dmsd_rcaT-FLAG_20 - WT_20	FP	-0.0911491	0.42777	0.452966	FALSE
STM14_1285	A0A0F6AZV0	Putative transcriptional regulator OS=Salmonella typhimurium (strain 14028s / SGSC 2262) GN=STM14_1285 PE=4 SV=1	dmsd_rcaT-FLAG_20 - WT_20	FP	0.45464	2.51634e-05	4.53726e-05	FALSE
STM14_1294	A0A0F6AZV9	Putative outer membrane protein OS=Salmonella typhimurium (strain 14028s / SGSC 2262) GN=STM14_1294 PE=4 SV=1	dmsd_rcaT-FLAG_20 - WT_20	FP	0.203543	0.411258	0.436624	FALSE
STM14_1295	A0A0F6AZW0	Putative sialic acid transporter OS=Salmonella typhimurium (strain 14028s / SGSC 2262) GN=STM14_1295 PE=4 SV=1	dmsd_rcaT-FLAG_20 - WT_20	FP	0.823618	0.0465567	0.0547978	FALSE
STM14_1296	A0A0F6AZW1	Putative dehydrogenase OS=Salmonella typhimurium (strain 14028s / SGSC 2262) GN=STM14_1296 PE=4 SV=1	dmsd_rcaT-FLAG_20 - WT_20	FP	0.499732	0.0656653	0.0761441	FALSE
STM14_1360	A0A0F6B023	Putative inner membrane lipoprotein OS=Salmonella typhimurium (strain 14028s / SGSC 2262) GN=STM14_1360 PE=4 SV=1	dmsd_rcaT-FLAG_20 - WT_20	FP	0.586248	4.10219e-07	1.09287e-06	FALSE
STM14_1414	A0A0F6B074	Putative periplasmic protein OS=Salmonella typhimurium (strain 14028s / SGSC 2262) GN=STM14_1414 PE=4 SV=1	dmsd_rcaT-FLAG_20 - WT_20	FP	-0.782003	0.000125805	0.000204919	FALSE
STM14_1422	A0A0F6B082	Recombination and repair protein RecT OS=Salmonella typhimurium (strain 14028s / SGSC 2262) GN=STM14_1422 PE=4 SV=1	dmsd_rcaT-FLAG_20 - WT_20	FP	0.00905727	0.858554	0.868212	FALSE
STM14_1423	A0A0F6B083	Exodeoxyribonuclease 8 OS=Salmonella typhimurium (strain 14028s / SGSC 2262) GN=STM14_1423 PE=4 SV=1	dmsd_rcaT-FLAG_20 - WT_20	FP	0.0105527	0.93366	0.937911	FALSE
STM14_1428	A0A0F6B088	Uncharacterized protein OS=Salmonella typhimurium (strain 14028s / SGSC 2262) GN=STM14_1428 PE=4 SV=1	dmsd_rcaT-FLAG_20 - WT_20	FP	0.0743686	0.0300097	0.0361278	FALSE
STM14_1429	A0A0F6B089	Putative regulator OS=Salmonella typhimurium (strain 14028s / SGSC 2262) GN=STM14_1429 PE=4 SV=1	dmsd_rcaT-FLAG_20 - WT_20	FP	0.805473	2.36967e-05	4.29835e-05	FALSE
STM14_1436	A0A0F6B096	Eaa-like protein OS=Salmonella typhimurium (strain 14028s / SGSC 2262) GN=STM14_1436 PE=4 SV=1	dmsd_rcaT-FLAG_20 - WT_20	FP	-0.183078	0.00221813	0.00302438	FALSE
STM14_1438	A0A0F6B098	Uncharacterized protein OS=Salmonella typhimurium (strain 14028s / SGSC 2262) GN=STM14_1438 PE=4 SV=1	dmsd_rcaT-FLAG_20 - WT_20	FP	-0.235775	0.00148965	0.002079	FALSE
STM14_1449	A0A0F6B0A9	Uncharacterized protein OS=Salmonella typhimurium (strain 14028s / SGSC 2262) GN=STM14_1449 PE=4 SV=1	dmsd_rcaT-FLAG_20 - WT_20	FP	-1.22554	1.3186e-10	1.31157e-09	FALSE
STM14_1461	A0A0F6B525	Phage head-like protein OS=Salmonella typhimurium (strain 14028s / SGSC 2262) GN=STM14_1461 PE=4 SV=1	dmsd_rcaT-FLAG_20 - WT_20	FP	-2.22236	1.63594e-11	2.87711e-10	FALSE
STM14_1486	A0A0F6B0E3	Putative cytoplasmic protein OS=Salmonella typhimurium (strain 14028s / SGSC 2262) GN=STM14_1486 PE=4 SV=1	dmsd_rcaT-FLAG_20 - WT_20	FP	-1.88423	2.14832e-13	2.19266e-11	FALSE
STM14_1509	A0A0F6B0G2	Putative molecular chaperone OS=Salmonella typhimurium (strain 14028s / SGSC 2262) GN=STM14_1509 PE=3 SV=1	dmsd_rcaT-FLAG_20 - WT_20	FP	-0.486633	9.0701e-05	0.000150775	FALSE
STM14_1513	A0A0F6B0G6	Putative outer membrane lipoprotein OS=Salmonella typhimurium (strain 14028s / SGSC 2262) GN=STM14_1513 PE=4 SV=1	dmsd_rcaT-FLAG_20 - WT_20	FP	0.360402	0.0029955	0.00402551	FALSE
STM14_1515	A0A0F6B0G8	Putative ABC transporter periplasmic binding protein OS=Salmonella typhimurium (strain 14028s / SGSC 2262) GN=STM14_1515 PE=4 SV=1	dmsd_rcaT-FLAG_20 - WT_20	FP	0.196624	0.00583275	0.00756605	FALSE
STM14_1520	A0A0F6B0H3	Putative inner membrane protein OS=Salmonella typhimurium (strain 14028s / SGSC 2262) GN=STM14_1520 PE=4 SV=1	dmsd_rcaT-FLAG_20 - WT_20	FP	-1.86409	7.66549e-12	1.63194e-10	FALSE
STM14_1521	A0A0F6B0H4	Putative cytoplasmic protein OS=Salmonella typhimurium (strain 14028s / SGSC 2262) GN=STM14_1521 PE=4 SV=1	dmsd_rcaT-FLAG_20 - WT_20	FP	-1.15417	1.49961e-08	6.01161e-08	FALSE
STM14_1523	A0A0F6B0H5	Uncharacterized protein OS=Salmonella typhimurium (strain 14028s / SGSC 2262) GN=STM14_1523 PE=4 SV=1	dmsd_rcaT-FLAG_20 - WT_20	FP	0.272242	0.000231526	0.000361359	FALSE
STM14_1527	A0A0F6B0H9	Putative transcriptional regulator OS=Salmonella typhimurium (strain 14028s / SGSC 2262) GN=STM14_1527 PE=4 SV=1	dmsd_rcaT-FLAG_20 - WT_20	FP	-1.45045	6.67521e-10	4.67982e-09	FALSE
STM14_1531	A0A0F6B0I3	Chorismate mutase OS=Salmonella typhimurium (strain 14028s / SGSC 2262) GN=STM14_1531 PE=4 SV=1	dmsd_rcaT-FLAG_20 - WT_20	FP	-0.819257	1.20589e-06	2.87552e-06	FALSE
STM14_1562	A0A0F6B0L4	Putative aldehyde reductase OS=Salmonella typhimurium (strain 14028s / SGSC 2262) GN=STM14_1562 PE=4 SV=1	dmsd_rcaT-FLAG_20 - WT_20	FP	-0.190713	0.000360829	0.000547675	FALSE
STM14_1608	A0A0F6B0R0	Putative cytoplasmic protein OS=Salmonella typhimurium (strain 14028s / SGSC 2262) GN=STM14_1608 PE=4 SV=1	dmsd_rcaT-FLAG_20 - WT_20	FP	-0.700771	3.21233e-06	7.02492e-06	FALSE
STM14_1612	A0A0F6B0R4	Putative outer membrane protein OS=Salmonella typhimurium (strain 14028s / SGSC 2262) GN=STM14_1612 PE=4 SV=1	dmsd_rcaT-FLAG_20 - WT_20	FP	-0.785815	3.06473e-08	1.12358e-07	FALSE
STM14_1614	A0A0F6B0R6	Putative DNA/RNA non-specific endonuclease OS=Salmonella typhimurium (strain 14028s / SGSC 2262) GN=STM14_1614 PE=4 SV=1	dmsd_rcaT-FLAG_20 - WT_20	FP	-1.12136	5.0877e-08	1.73425e-07	FALSE
STM14_1802	A0A0F6B193	Proline/glycine betaine transport system OS=Salmonella typhimurium (strain 14028s / SGSC 2262) GN=STM14_1802 PE=3 SV=1	dmsd_rcaT-FLAG_20 - WT_20	FP	-1.64353	2.69487e-06	6.01144e-06	FALSE
STM14_1809	A0A0F6B1A0	Putative dimethyl sulphoxide reductase OS=Salmonella typhimurium (strain 14028s / SGSC 2262) GN=STM14_1809 PE=4 SV=1	dmsd_rcaT-FLAG_20 - WT_20	FP	-1.28122	7.27267e-06	1.46065e-05	FALSE
STM14_1811	A0A0F6B1A2	Putative dimethyl sulphoxide reductase chain A1 OS=Salmonella typhimurium (strain 14028s / SGSC 2262) GN=STM14_1811 PE=4 SV=1	dmsd_rcaT-FLAG_20 - WT_20	FP	-1.27273	7.63233e-13	4.30193e-11	FALSE
STM14_1829	A0A0F6B1B9	Putative cytoplasmic protein OS=Salmonella typhimurium (strain 14028s / SGSC 2262) GN=STM14_1829 PE=4 SV=1	dmsd_rcaT-FLAG_20 - WT_20	FP	-4.20818	3.10916e-08	1.13644e-07	FALSE
STM14_1856	A0A0F6B1E6	Putative hydrogenase-1 large subunit OS=Salmonella typhimurium (strain 14028s / SGSC 2262) GN=STM14_1856 PE=3 SV=1	dmsd_rcaT-FLAG_20 - WT_20	FP	-1.76643	2.10172e-12	6.62452e-11	FALSE
STM14_1857	A0A0F6B1E7	Putative hydrogenase-1 small subunit OS=Salmonella typhimurium (strain 14028s / SGSC 2262) GN=STM14_1857 PE=4 SV=1	dmsd_rcaT-FLAG_20 - WT_20	FP	-2.62656	5.01291e-08	1.71841e-07	FALSE
STM14_1859	A0A0F6B1E9	Putative hydrolase OS=Salmonella typhimurium (strain 14028s / SGSC 2262) GN=STM14_1859 PE=4 SV=1	dmsd_rcaT-FLAG_20 - WT_20	FP	-0.589426	1.27036e-05	2.41627e-05	FALSE
STM14_1860	A0A0F6B1F0	Putative regulatory protein OS=Salmonella typhimurium (strain 14028s / SGSC 2262) GN=STM14_1860 PE=4 SV=1	dmsd_rcaT-FLAG_20 - WT_20	FP	-0.140759	0.0140605	0.0175901	FALSE
STM14_1861	A0A0F6B1F1	Putative zinc-binding dehydrogenase OS=Salmonella typhimurium (strain 14028s / SGSC 2262) GN=STM14_1861 PE=4 SV=1	dmsd_rcaT-FLAG_20 - WT_20	FP	-0.249528	2.78727e-05	4.99239e-05	FALSE
STM14_1865	A0A0F6B1F5	Uncharacterized protein OS=Salmonella typhimurium (strain 14028s / SGSC 2262) GN=STM14_1865 PE=4 SV=1	dmsd_rcaT-FLAG_20 - WT_20	FP	0.224311	0.000136797	0.000221485	FALSE
STM14_1866	A0A0F6B1F6	Putative transcriptional regulator OS=Salmonella typhimurium (strain 14028s / SGSC 2262) GN=STM14_1866 PE=4 SV=1	dmsd_rcaT-FLAG_20 - WT_20	FP	0.325287	4.35021e-06	9.27764e-06	FALSE
STM14_1868	A0A0F6B1F8	S-adenosylmethionine:tRNA ribosyltransferase-isomerase OS=Salmonella typhimurium (strain 14028s / SGSC 2262) GN=STM14_1868 PE=4 SV=1	dmsd_rcaT-FLAG_20 - WT_20	FP	-0.91821	1.29331e-09	8.04838e-09	FALSE
STM14_1869	A0A0F6B1F9	Putative translation initiation inhibitor OS=Salmonella typhimurium (strain 14028s / SGSC 2262) GN=STM14_1869 PE=4 SV=1	dmsd_rcaT-FLAG_20 - WT_20	FP	-1.16518	2.70497e-12	7.54594e-11	FALSE
STM14_1877	A0A0F6B1G6	Putative coiled-coil protein OS=Salmonella typhimurium (strain 14028s / SGSC 2262) GN=STM14_1877 PE=4 SV=1	dmsd_rcaT-FLAG_20 - WT_20	FP	-0.714665	9.64692e-11	1.04058e-09	FALSE
STM14_1878	A0A0F6B1G7	Putative transcriptional regulator OS=Salmonella typhimurium (strain 14028s / SGSC 2262) GN=STM14_1878 PE=4 SV=1	dmsd_rcaT-FLAG_20 - WT_20	FP	0.09765	0.237703	0.259634	FALSE
STM14_1880	A0A0F6B1G9	Putative aminotransferase OS=Salmonella typhimurium (strain 14028s / SGSC 2262) GN=STM14_1880 PE=4 SV=1	dmsd_rcaT-FLAG_20 - WT_20	FP	-0.655737	5.38147e-05	9.22374e-05	FALSE
STM14_1881	A0A0F6B1H0	Glycogen operon protein GlgX homolog OS=Salmonella typhimurium (strain 14028s / SGSC 2262) GN=STM14_1881 PE=4 SV=1	dmsd_rcaT-FLAG_20 - WT_20	FP	-1.67181	6.29869e-10	4.45683e-09	FALSE
STM14_1882	A0A0F6B1H1	Putative glycosyl hydrolase OS=Salmonella typhimurium (strain 14028s / SGSC 2262) GN=STM14_1882 PE=4 SV=1	dmsd_rcaT-FLAG_20 - WT_20	FP	-1.78849	2.18316e-09	1.24965e-08	FALSE
STM14_1883	A0A0F6B1H2	Malto-oligosyltrehalose trehalohydrolase OS=Salmonella typhimurium (strain 14028s / SGSC 2262) GN=STM14_1883 PE=3 SV=1	dmsd_rcaT-FLAG_20 - WT_20	FP	-1.07038	1.56854e-07	4.63119e-07	FALSE
STM14_1884	A0A0F6B1H3	Putative lipoprotein OS=Salmonella typhimurium (strain 14028s / SGSC 2262) GN=STM14_1884 PE=4 SV=1	dmsd_rcaT-FLAG_20 - WT_20	FP	-1.27808	3.15476e-09	1.64305e-08	FALSE
STM14_1918	A0A0F6B1K3	Putative periplasmic protein OS=Salmonella typhimurium (strain 14028s / SGSC 2262) GN=STM14_1918 PE=4 SV=1	dmsd_rcaT-FLAG_20 - WT_20	FP	-0.187912	0.15682	0.17507	FALSE
STM14_1945	A0A0F6B1N0	Putative outer membrane lipoprotein OS=Salmonella typhimurium (strain 14028s / SGSC 2262) GN=STM14_1945 PE=4 SV=1	dmsd_rcaT-FLAG_20 - WT_20	FP	-0.147767	0.007285	0.00933018	FALSE
STM14_1951	A0A0F6B1N6	Putative cellulase protein OS=Salmonella typhimurium (strain 14028s / SGSC 2262) GN=STM14_1951 PE=4 SV=1	dmsd_rcaT-FLAG_20 - WT_20	FP	0.148856	0.0662588	0.0767957	FALSE
STM14_1958	A0A0F6B1P3	Aminoglycoside N(6')-acetyltransferase type 1 OS=Salmonella typhimurium (strain 14028s / SGSC 2262) GN=STM14_1958 PE=4 SV=1	dmsd_rcaT-FLAG_20 - WT_20	FP	-0.775587	1.72569e-07	5.04002e-07	FALSE
STM14_1959	A0A0F6B1P4	Putative oxidase OS=Salmonella typhimurium (strain 14028s / SGSC 2262) GN=STM14_1959 PE=4 SV=1	dmsd_rcaT-FLAG_20 - WT_20	FP	2.367	6.07653e-08	2.03934e-07	TRUE
STM14_1960	A0A0F6B1P5	Putative periplasmic protein OS=Salmonella typhimurium (strain 14028s / SGSC 2262) GN=STM14_1960 PE=4 SV=1	dmsd_rcaT-FLAG_20 - WT_20	FP	2.98367	4.51763e-10	3.46971e-09	TRUE
STM14_1963	A0A0F6B1P8	Carboxylic ester hydrolase OS=Salmonella typhimurium (strain 14028s / SGSC 2262) GN=STM14_1963 PE=3 SV=1	dmsd_rcaT-FLAG_20 - WT_20	FP	-0.426774	2.68236e-07	7.49147e-07	FALSE
STM14_1964	A0A0F6B1P9	Putative cytoplasmic protein OS=Salmonella typhimurium (strain 14028s / SGSC 2262) GN=STM14_1964 PE=4 SV=1	dmsd_rcaT-FLAG_20 - WT_20	FP	-2.3525	2.24124e-14	1.06207e-11	FALSE
STM14_1968	A0A0F6B1Q3	S-(hydroxymethyl)glutathione dehydrogenase OS=Salmonella typhimurium (strain 14028s / SGSC 2262) GN=STM14_1968 PE=3 SV=1	dmsd_rcaT-FLAG_20 - WT_20	FP	-0.673169	2.63167e-10	2.24896e-09	FALSE
STM14_1977	A0A0F6B1R1	Putative periplasmic binding protein OS=Salmonella typhimurium (strain 14028s / SGSC 2262) GN=STM14_1977 PE=4 SV=1	dmsd_rcaT-FLAG_20 - WT_20	FP	-1.81673	3.10895e-11	4.60086e-10	FALSE
STM14_1982	A0A0F6B1R6	Putative SAM-dependent methyltransferase OS=Salmonella typhimurium (strain 14028s / SGSC 2262) GN=STM14_1982 PE=4 SV=1	dmsd_rcaT-FLAG_20 - WT_20	FP	0.664748	9.03285e-09	3.95717e-08	FALSE
STM14_2012	A0A0F6B1U6	Putative cytoplasmic protein OS=Salmonella typhimurium (strain 14028s / SGSC 2262) GN=STM14_2012 PE=4 SV=1	dmsd_rcaT-FLAG_20 - WT_20	FP	0.286105	0.00408712	0.00539687	FALSE
STM14_2021	A0A0F6B1V2	Putative regulatory protein OS=Salmonella typhimurium (strain 14028s / SGSC 2262) GN=STM14_2021 PE=4 SV=1	dmsd_rcaT-FLAG_20 - WT_20	FP	0.249503	0.501795	0.525845	FALSE
STM14_2022	A0A0F6B1V3	Oxidoreductase OS=Salmonella typhimurium (strain 14028s / SGSC 2262) GN=STM14_2022 PE=3 SV=1	dmsd_rcaT-FLAG_20 - WT_20	FP	-0.179014	0.00463911	0.00608272	FALSE
STM14_2023	A0A0F6B1V4	Putative aldo/keto reductase OS=Salmonella typhimurium (strain 14028s / SGSC 2262) GN=STM14_2023 PE=4 SV=1	dmsd_rcaT-FLAG_20 - WT_20	FP	-0.0912809	0.0688284	0.0795081	FALSE
STM14_2047	A0A0F6B1X8	Uncharacterized protein OS=Salmonella typhimurium (strain 14028s / SGSC 2262) GN=STM14_2047 PE=4 SV=1	dmsd_rcaT-FLAG_20 - WT_20	FP	-0.258813	9.74141e-06	1.90258e-05	FALSE
STM14_2094	A0A0F6B223	Putative catalase OS=Salmonella typhimurium (strain 14028s / SGSC 2262) GN=STM14_2094 PE=4 SV=1	dmsd_rcaT-FLAG_20 - WT_20	FP	-2.69909	5.33029e-08	1.80427e-07	FALSE
STM14_2096	A0A0F6B225	Putative ferredoxin OS=Salmonella typhimurium (strain 14028s / SGSC 2262) GN=STM14_2096 PE=4 SV=1	dmsd_rcaT-FLAG_20 - WT_20	FP	-0.71555	0.000523887	0.000773403	FALSE
STM14_2159	A0A0F6B284	Putative cytoplasmic protein OS=Salmonella typhimurium (strain 14028s / SGSC 2262) GN=STM14_2159 PE=4 SV=1	dmsd_rcaT-FLAG_20 - WT_20	FP	-0.166378	0.00039437	0.000594022	FALSE
STM14_2170	A0A0F6B295	Glutamate dehydrogenase OS=Salmonella typhimurium (strain 14028s / SGSC 2262) GN=STM14_2170 PE=3 SV=1	dmsd_rcaT-FLAG_20 - WT_20	FP	-1.47523	3.61115e-14	1.06207e-11	FALSE
STM14_2186	A0A0F6B2B1	Putative cytoplasmic protein OS=Salmonella typhimurium (strain 14028s / SGSC 2262) GN=STM14_2186 PE=4 SV=1	dmsd_rcaT-FLAG_20 - WT_20	FP	0.373396	0.0332638	0.039828	FALSE
STM14_2236	A0A0F6B2G0	Putative inner membrane protein OS=Salmonella typhimurium (strain 14028s / SGSC 2262) GN=STM14_2236 PE=4 SV=1	dmsd_rcaT-FLAG_20 - WT_20	FP	-0.402441	3.1493e-06	6.90065e-06	FALSE
STM14_2239	A0A0F6B2G3	Putative cytoplasmic protein OS=Salmonella typhimurium (strain 14028s / SGSC 2262) GN=STM14_2239 PE=4 SV=1	dmsd_rcaT-FLAG_20 - WT_20	FP	-0.85853	7.2778e-06	1.46065e-05	FALSE
STM14_2249	A0A0F6B2H3	Putative acetyltransferase OS=Salmonella typhimurium (strain 14028s / SGSC 2262) GN=STM14_2249 PE=4 SV=1	dmsd_rcaT-FLAG_20 - WT_20	FP	0.0679411	0.33269	0.357591	FALSE
STM14_2278	A0A0F6B2J7	Uncharacterized protein OS=Salmonella typhimurium (strain 14028s / SGSC 2262) GN=STM14_2278 PE=4 SV=1	dmsd_rcaT-FLAG_20 - WT_20	FP	-0.252108	0.0871591	0.0998278	FALSE
STM14_2351	A0A0F6B2R8	Uncharacterized protein OS=Salmonella typhimurium (strain 14028s / SGSC 2262) GN=STM14_2351 PE=4 SV=1	dmsd_rcaT-FLAG_20 - WT_20	FP	0.308977	0.000177545	0.000281267	FALSE
STM14_2358	A0A0F6B2S5	Putative cell wall-associated hydrolase OS=Salmonella typhimurium (strain 14028s / SGSC 2262) GN=STM14_2358 PE=4 SV=1	dmsd_rcaT-FLAG_20 - WT_20	FP	0.0427165	0.497199	0.521479	FALSE
STM14_2359	A0A0F6B2S6	Putative inner membrane protein OS=Salmonella typhimurium (strain 14028s / SGSC 2262) GN=STM14_2359 PE=4 SV=1	dmsd_rcaT-FLAG_20 - WT_20	FP	-0.00940078	0.876141	0.884891	FALSE
STM14_2419	A0A0F6B2Y2	Putative cold-shock protein OS=Salmonella typhimurium (strain 14028s / SGSC 2262) GN=STM14_2419 PE=4 SV=1	dmsd_rcaT-FLAG_20 - WT_20	FP	2.28304	4.71068e-11	6.24745e-10	TRUE
STM14_2474	A0A0F6B335	Regulatory protein OS=Salmonella typhimurium (strain 14028s / SGSC 2262) GN=STM14_2474 PE=4 SV=1	dmsd_rcaT-FLAG_20 - WT_20	FP	0.455265	9.32848e-08	2.92888e-07	FALSE
STM14_2476	A0A0F6B337	Uncharacterized protein OS=Salmonella typhimurium (strain 14028s / SGSC 2262) GN=STM14_2476 PE=4 SV=1	dmsd_rcaT-FLAG_20 - WT_20	FP	-0.325658	5.75209e-05	9.83121e-05	FALSE
STM14_2477	A0A0F6B338	Uncharacterized protein OS=Salmonella typhimurium (strain 14028s / SGSC 2262) GN=STM14_2477 PE=4 SV=1	dmsd_rcaT-FLAG_20 - WT_20	FP	0.425258	0.000489072	0.000725093	FALSE
STM14_2480	A0A0F6B341	Uncharacterized protein OS=Salmonella typhimurium (strain 14028s / SGSC 2262) GN=STM14_2480 PE=4 SV=1	dmsd_rcaT-FLAG_20 - WT_20	FP	-0.226947	0.330163	0.355032	FALSE
STM14_2684	A0A0F6B3N7	Putative flutathione S-transferase OS=Salmonella typhimurium (strain 14028s / SGSC 2262) GN=STM14_2684 PE=4 SV=1	dmsd_rcaT-FLAG_20 - WT_20	FP	-1.05761	1.46367e-07	4.35335e-07	FALSE
STM14_2693	A0A0F6B3P6	Putative oxidoreductase OS=Salmonella typhimurium (strain 14028s / SGSC 2262) GN=STM14_2693 PE=4 SV=1	dmsd_rcaT-FLAG_20 - WT_20	FP	-1.1183	1.46285e-09	8.89811e-09	FALSE
STM14_2765	A0A0F6B3W6	Uncharacterized protein OS=Salmonella typhimurium (strain 14028s / SGSC 2262) GN=STM14_2765 PE=4 SV=1	dmsd_rcaT-FLAG_20 - WT_20	FP	0.279314	1.94119e-05	3.58271e-05	FALSE
STM14_2816	A0A0F6B415	Putative transcriptional regulator OS=Salmonella typhimurium (strain 14028s / SGSC 2262) GN=STM14_2816 PE=4 SV=1	dmsd_rcaT-FLAG_20 - WT_20	FP	0.443565	5.68515e-07	1.45547e-06	FALSE
STM14_2830	A0A0F6B429	CinA-like protein OS=Salmonella typhimurium (strain 14028s / SGSC 2262) GN=STM14_2830 PE=3 SV=1	dmsd_rcaT-FLAG_20 - WT_20	FP	-0.161924	0.000418413	0.000626845	FALSE
STM14_2852	A0A0F6B450	Putative chemotaxis signal transduction protein OS=Salmonella typhimurium (strain 14028s / SGSC 2262) GN=STM14_2852 PE=4 SV=1	dmsd_rcaT-FLAG_20 - WT_20	FP	-0.119834	0.0645937	0.0749732	FALSE
STM14_2885	A0A0F6B483	Putative transketolase OS=Salmonella typhimurium (strain 14028s / SGSC 2262) GN=STM14_2885 PE=4 SV=1	dmsd_rcaT-FLAG_20 - WT_20	FP	0.575696	4.15181e-08	1.45613e-07	FALSE
STM14_2886	A0A0F6B484	Putative transketolase OS=Salmonella typhimurium (strain 14028s / SGSC 2262) GN=STM14_2886 PE=4 SV=1	dmsd_rcaT-FLAG_20 - WT_20	FP	0.663196	1.04992e-07	3.25852e-07	FALSE
STM14_2889	A0A0F6B487	Putative phosphotransferase system enzyme II A component OS=Salmonella typhimurium (strain 14028s / SGSC 2262) GN=STM14_2889 PE=4 SV=1	dmsd_rcaT-FLAG_20 - WT_20	FP	0.934769	4.39297e-08	1.52311e-07	FALSE
STM14_2892	A0A0F6B490	Putative NTP pyrophosphohydrolase OS=Salmonella typhimurium (strain 14028s / SGSC 2262) GN=STM14_2892 PE=4 SV=1	dmsd_rcaT-FLAG_20 - WT_20	FP	0.181359	0.00264087	0.00356275	FALSE
STM14_2908	A0A0F6B4A6	Putative regulatory protein OS=Salmonella typhimurium (strain 14028s / SGSC 2262) GN=STM14_2908 PE=4 SV=1	dmsd_rcaT-FLAG_20 - WT_20	FP	0.533868	2.1907e-06	4.98765e-06	FALSE
STM14_2943	A0A0F6B4E1	Uncharacterized protein OS=Salmonella typhimurium (strain 14028s / SGSC 2262) GN=STM14_2943 PE=4 SV=1	dmsd_rcaT-FLAG_20 - WT_20	FP	0.822942	0.000244059	0.0003797	FALSE
STM14_2958	A0A0F6B4F5	Indolepyruvate decarboxylase OS=Salmonella typhimurium (strain 14028s / SGSC 2262) GN=STM14_2958 PE=3 SV=1	dmsd_rcaT-FLAG_20 - WT_20	FP	-0.707917	1.2339e-10	1.25561e-09	FALSE
STM14_2960	A0A0F6B4F7	Putative oxidoreductase OS=Salmonella typhimurium (strain 14028s / SGSC 2262) GN=STM14_2960 PE=4 SV=1	dmsd_rcaT-FLAG_20 - WT_20	FP	-0.448307	1.15535e-07	3.54437e-07	FALSE
STM14_3004	A0A0F6B4J5	Putative iron-dependent peroxidase OS=Salmonella typhimurium (strain 14028s / SGSC 2262) GN=STM14_3004 PE=4 SV=1	dmsd_rcaT-FLAG_20 - WT_20	FP	0.18055	0.000851869	0.00122554	FALSE
STM14_3005	A0A0F6B4J6	Uncharacterized protein OS=Salmonella typhimurium (strain 14028s / SGSC 2262) GN=STM14_3005 PE=4 SV=1	dmsd_rcaT-FLAG_20 - WT_20	FP	0.27501	0.000858186	0.0012339	FALSE
STM14_3011	A0A0F6B4K2	Putative cytoplasmic protein OS=Salmonella typhimurium (strain 14028s / SGSC 2262) GN=STM14_3011 PE=4 SV=1	dmsd_rcaT-FLAG_20 - WT_20	FP	0.194312	0.0174592	0.0216302	FALSE
STM14_3035	A0A0F6B4M6	Putative cytoplasmic protein OS=Salmonella typhimurium (strain 14028s / SGSC 2262) GN=STM14_3035 PE=4 SV=1	dmsd_rcaT-FLAG_20 - WT_20	FP	0.163046	0.12953	0.145879	FALSE
STM14_3049	A0A0F6B4P0	Putative inner membrane protein OS=Salmonella typhimurium (strain 14028s / SGSC 2262) GN=STM14_3049 PE=4 SV=1	dmsd_rcaT-FLAG_20 - WT_20	FP	-0.311406	3.53587e-06	7.68956e-06	FALSE
STM14_3103	A0A0F6B4U3	Putative anaerobic dimethylsulfoxide reductase OS=Salmonella typhimurium (strain 14028s / SGSC 2262) GN=STM14_3103 PE=4 SV=1	dmsd_rcaT-FLAG_20 - WT_20	FP	0.11424	0.033808	0.0404396	FALSE
STM14_3105	A0A0F6B4U5	Putative inner membrane lipoprotein OS=Salmonella typhimurium (strain 14028s / SGSC 2262) GN=STM14_3105 PE=4 SV=1	dmsd_rcaT-FLAG_20 - WT_20	FP	-0.232209	9.21646e-05	0.000152894	FALSE
STM14_3150	A0A0F6B4Z0	Putative phosphotransferase system IIB component OS=Salmonella typhimurium (strain 14028s / SGSC 2262) GN=STM14_3150 PE=4 SV=1	dmsd_rcaT-FLAG_20 - WT_20	FP	-0.229049	0.0119048	0.0149704	FALSE
STM14_3211	A0A0F6B549	Uncharacterized protein OS=Salmonella typhimurium (strain 14028s / SGSC 2262) GN=STM14_3211 PE=4 SV=1	dmsd_rcaT-FLAG_20 - WT_20	FP	0.160303	0.00787363	0.0100628	FALSE
STM14_3217	A0A0F6B555	Putative regulator OS=Salmonella typhimurium (strain 14028s / SGSC 2262) GN=STM14_3217 PE=4 SV=1	dmsd_rcaT-FLAG_20 - WT_20	FP	0.342789	1.68831e-06	3.92485e-06	FALSE
STM14_3218	A0A0F6B556	Chromosome partitioning ATPase OS=Salmonella typhimurium (strain 14028s / SGSC 2262) GN=STM14_3218 PE=4 SV=1	dmsd_rcaT-FLAG_20 - WT_20	FP	-0.252412	7.08289e-06	1.43128e-05	FALSE
STM14_3219	A0A0F6B557	Uncharacterized protein OS=Salmonella typhimurium (strain 14028s / SGSC 2262) GN=STM14_3219 PE=4 SV=1	dmsd_rcaT-FLAG_20 - WT_20	FP	-0.261293	2.9556e-06	6.50928e-06	FALSE
STM14_3220	A0A0F6B558	Uncharacterized protein OS=Salmonella typhimurium (strain 14028s / SGSC 2262) GN=STM14_3220 PE=4 SV=1	dmsd_rcaT-FLAG_20 - WT_20	FP	-0.882716	3.66638e-09	1.84996e-08	FALSE
STM14_3223	A0A0F6B561	Uncharacterized protein OS=Salmonella typhimurium (strain 14028s / SGSC 2262) GN=STM14_3223 PE=4 SV=1	dmsd_rcaT-FLAG_20 - WT_20	FP	-0.537739	0.000813003	0.00117175	FALSE
STM14_3224	A0A0F6B562	Exodeoxyribonuclease VIII-like protein OS=Salmonella typhimurium (strain 14028s / SGSC 2262) GN=STM14_3224 PE=4 SV=1	dmsd_rcaT-FLAG_20 - WT_20	FP	0.179088	0.0310245	0.0373124	FALSE
STM14_3228	A0A0F6B566	Integrase-like protein OS=Salmonella typhimurium (strain 14028s / SGSC 2262) GN=STM14_3228 PE=4 SV=1	dmsd_rcaT-FLAG_20 - WT_20	FP	0.149474	0.139113	0.156165	FALSE
STM14_3306	A0A0F6B5D4	Putative cytoplasmic protein OS=Salmonella typhimurium (strain 14028s / SGSC 2262) GN=STM14_3306 PE=4 SV=1	dmsd_rcaT-FLAG_20 - WT_20	FP	-0.556434	4.4571e-07	1.17325e-06	FALSE
STM14_3310	A0A0F6B5D8	Putative ATPase OS=Salmonella typhimurium (strain 14028s / SGSC 2262) GN=STM14_3310 PE=4 SV=1	dmsd_rcaT-FLAG_20 - WT_20	FP	-1.0224	1.39258e-10	1.36282e-09	FALSE
STM14_3313	A0A0F6B5E1	Putative transcriptional regulator OS=Salmonella typhimurium (strain 14028s / SGSC 2262) GN=STM14_3313 PE=4 SV=1	dmsd_rcaT-FLAG_20 - WT_20	FP	0.451067	0.000195774	0.000308135	FALSE
STM14_3319	A0A0F6B5E7	Putative hexulose 6 phosphate synthase OS=Salmonella typhimurium (strain 14028s / SGSC 2262) GN=STM14_3319 PE=4 SV=1	dmsd_rcaT-FLAG_20 - WT_20	FP	-2.18287	1.19809e-12	5.22418e-11	FALSE
STM14_3334	A0A0F6B5G0	Putative DNA/RNA helicase OS=Salmonella typhimurium (strain 14028s / SGSC 2262) GN=STM14_3334 PE=4 SV=1	dmsd_rcaT-FLAG_20 - WT_20	FP	-1.01312	3.99987e-09	1.98521e-08	FALSE
STM14_3361	A0A0F6B5I6	Tricarboxylic transport OS=Salmonella typhimurium (strain 14028s / SGSC 2262) GN=STM14_3361 PE=4 SV=1	dmsd_rcaT-FLAG_20 - WT_20	FP	0.120999	0.178739	0.197901	FALSE
STM14_3363	A0A0F6B5I8	Tricarboxylic transport OS=Salmonella typhimurium (strain 14028s / SGSC 2262) GN=STM14_3363 PE=4 SV=1	dmsd_rcaT-FLAG_20 - WT_20	FP	0.692027	0.000116034	0.000190281	FALSE
STM14_3385	A0A0F6B5L0	Alkyl hydroperoxide reductase AhpD OS=Salmonella typhimurium (strain 14028s / SGSC 2262) GN=STM14_3385 PE=4 SV=1	dmsd_rcaT-FLAG_20 - WT_20	FP	0.168297	0.0201569	0.0248203	FALSE
STM14_3479	A0A0F6B5U8	Putative cytoplasmic protein OS=Salmonella typhimurium (strain 14028s / SGSC 2262) GN=STM14_3479 PE=4 SV=1	dmsd_rcaT-FLAG_20 - WT_20	FP	-2.22232	1.67756e-11	2.89947e-10	FALSE
STM14_3506	A0A0F6B5X4	Putative acetyltransferase OS=Salmonella typhimurium (strain 14028s / SGSC 2262) GN=STM14_3506 PE=4 SV=1	dmsd_rcaT-FLAG_20 - WT_20	FP	-0.0295853	0.66305	0.683322	FALSE
STM14_3515	A0A0F6B5Y2	Putative permease OS=Salmonella typhimurium (strain 14028s / SGSC 2262) GN=STM14_3515 PE=4 SV=1	dmsd_rcaT-FLAG_20 - WT_20	FP	0.141259	0.0568251	0.0661461	FALSE
STM14_3516	A0A0F6B5Y3	Putative nucleoside-diphosphate-sugar epimerase OS=Salmonella typhimurium (strain 14028s / SGSC 2262) GN=STM14_3516 PE=4 SV=1	dmsd_rcaT-FLAG_20 - WT_20	FP	0.253656	0.000846844	0.00121903	FALSE
STM14_3567	A0A0F6B633	Putative glycerate kinase 2 OS=Salmonella typhimurium (strain 14028s / SGSC 2262) GN=STM14_3567 PE=3 SV=1	dmsd_rcaT-FLAG_20 - WT_20	FP	0.174955	0.0215653	0.0264605	FALSE
STM14_3572	A0A0F6B638	Flavodoxin OS=Salmonella typhimurium (strain 14028s / SGSC 2262) GN=STM14_3572 PE=4 SV=1	dmsd_rcaT-FLAG_20 - WT_20	FP	0.426745	1.10428e-07	3.40979e-07	FALSE
STM14_3660	A0A0F6B6C2	Uncharacterized protein OS=Salmonella typhimurium (strain 14028s / SGSC 2262) GN=STM14_3660 PE=4 SV=1	dmsd_rcaT-FLAG_20 - WT_20	FP	-0.149449	0.0329716	0.0394976	FALSE
STM14_3669	A0A0F6B6C9	Putative metalloendopeptidase OS=Salmonella typhimurium (strain 14028s / SGSC 2262) GN=STM14_3669 PE=4 SV=1	dmsd_rcaT-FLAG_20 - WT_20	FP	0.135737	0.0205865	0.0253236	FALSE
STM14_3725	A0A0F6B6I5	Putative zinc-binding dehydrogenase OS=Salmonella typhimurium (strain 14028s / SGSC 2262) GN=STM14_3725 PE=3 SV=1	dmsd_rcaT-FLAG_20 - WT_20	FP	0.0882654	0.0715187	0.0825766	FALSE
STM14_3727	A0A0F6B6I7	Putative regulatory protein OS=Salmonella typhimurium (strain 14028s / SGSC 2262) GN=STM14_3727 PE=4 SV=1	dmsd_rcaT-FLAG_20 - WT_20	FP	0.150676	0.0723656	0.083475	FALSE
STM14_3770	A0A0F6B6M7	Putative transcriptional regulator OS=Salmonella typhimurium (strain 14028s / SGSC 2262) GN=STM14_3770 PE=4 SV=1	dmsd_rcaT-FLAG_20 - WT_20	FP	-0.0273765	0.674383	0.693235	FALSE
STM14_3781	A0A0F6B6N8	Putative oxidoreductase OS=Salmonella typhimurium (strain 14028s / SGSC 2262) GN=STM14_3781 PE=4 SV=1	dmsd_rcaT-FLAG_20 - WT_20	FP	-2.36987	8.10654e-10	5.48038e-09	FALSE
STM14_3782	A0A0F6B6N9	Putative NAD-dependent aldehyde dehydrogenase OS=Salmonella typhimurium (strain 14028s / SGSC 2262) GN=STM14_3782 PE=3 SV=1	dmsd_rcaT-FLAG_20 - WT_20	FP	-3.42312	1.23462e-12	5.22418e-11	FALSE
STM14_3785	A0A0F6B6P2	Putative cytoplasmic protein OS=Salmonella typhimurium (strain 14028s / SGSC 2262) GN=STM14_3785 PE=4 SV=1	dmsd_rcaT-FLAG_20 - WT_20	FP	-0.11438	0.026295	0.0319729	FALSE
STM14_3791	A0A0F6B6P7	Putative permease OS=Salmonella typhimurium (strain 14028s / SGSC 2262) GN=STM14_3791 PE=4 SV=1	dmsd_rcaT-FLAG_20 - WT_20	FP	0.373227	4.51787e-05	7.83764e-05	FALSE
STM14_3796	A0A0F6B6Q2	Putative D-mannonate oxidoreductase OS=Salmonella typhimurium (strain 14028s / SGSC 2262) GN=STM14_3796 PE=4 SV=1	dmsd_rcaT-FLAG_20 - WT_20	FP	0.375716	8.36795e-05	0.000139677	FALSE
STM14_3799	A0A0F6B6Q5	Putative methyl-accepting chemotaxis protein OS=Salmonella typhimurium (strain 14028s / SGSC 2262) GN=STM14_3799 PE=4 SV=1	dmsd_rcaT-FLAG_20 - WT_20	FP	-1.33114	1.01839e-10	1.07931e-09	FALSE
STM14_3817	A0A0F6B6S3	Putative methyl-accepting chemotaxis protein OS=Salmonella typhimurium (strain 14028s / SGSC 2262) GN=STM14_3817 PE=4 SV=1	dmsd_rcaT-FLAG_20 - WT_20	FP	0.703513	1.72972e-09	1.01894e-08	FALSE
STM14_3822	A0A0F6B6S8	Putative cytoplasmic protein OS=Salmonella typhimurium (strain 14028s / SGSC 2262) GN=STM14_3822 PE=4 SV=1	dmsd_rcaT-FLAG_20 - WT_20	FP	-0.963827	0.000135435	0.000219426	FALSE
STM14_3836	A0A0F6B6U2	Putative diadenosine tetraphosphatehydrolase OS=Salmonella typhimurium (strain 14028s / SGSC 2262) GN=STM14_3836 PE=4 SV=1	dmsd_rcaT-FLAG_20 - WT_20	FP	-1.04975	7.54144e-11	8.71575e-10	FALSE
STM14_3841	A0A0F6B6U7	Putative periplasmic dicarboxylate-binding protein OS=Salmonella typhimurium (strain 14028s / SGSC 2262) GN=STM14_3841 PE=4 SV=1	dmsd_rcaT-FLAG_20 - WT_20	FP	-1.18336	9.23094e-11	1.01834e-09	FALSE
STM14_3893	A0A0F6B6Z8	Putative methyl-accepting chemotaxis protein OS=Salmonella typhimurium (strain 14028s / SGSC 2262) GN=STM14_3893 PE=4 SV=1	dmsd_rcaT-FLAG_20 - WT_20	FP	0.824908	2.70485e-07	7.5456e-07	FALSE
STM14_3936	A0A0F6B740	Putative sugar kinase OS=Salmonella typhimurium (strain 14028s / SGSC 2262) GN=STM14_3936 PE=4 SV=1	dmsd_rcaT-FLAG_20 - WT_20	FP	-0.072707	0.0796767	0.0916532	FALSE
STM14_3944	A0A0F6B746	Galactitol utilization operon transcriptional repressor OS=Salmonella typhimurium (strain 14028s / SGSC 2262) GN=STM14_3944 PE=4 SV=1	dmsd_rcaT-FLAG_20 - WT_20	FP	0.494174	2.6309e-09	1.44427e-08	FALSE
STM14_4025	A0A0F6B7C4	Cytosine deaminase OS=Salmonella typhimurium (strain 14028s / SGSC 2262) GN=STM14_4025 PE=4 SV=1	dmsd_rcaT-FLAG_20 - WT_20	FP	-0.080497	0.0286807	0.0345965	FALSE
STM14_4042	A0A0F6B7E0	Putative inner membrane protein OS=Salmonella typhimurium (strain 14028s / SGSC 2262) GN=STM14_4042 PE=4 SV=1	dmsd_rcaT-FLAG_20 - WT_20	FP	0.0727969	0.783482	0.797279	FALSE
STM14_4049	A0A0F6B7E7	Putative regulatory protein OS=Salmonella typhimurium (strain 14028s / SGSC 2262) GN=STM14_4049 PE=4 SV=1	dmsd_rcaT-FLAG_20 - WT_20	FP	0.589561	1.3651e-09	8.45176e-09	FALSE
STM14_4050	A0A0F6B7E8	Putative regulatory protein OS=Salmonella typhimurium (strain 14028s / SGSC 2262) GN=STM14_4050 PE=4 SV=1	dmsd_rcaT-FLAG_20 - WT_20	FP	0.810652	2.23972e-10	2.00123e-09	FALSE
STM14_4166	A0A0F6B7Q8	Uncharacterized protein OS=Salmonella typhimurium (strain 14028s / SGSC 2262) GN=STM14_4166 PE=4 SV=1	dmsd_rcaT-FLAG_20 - WT_20	FP	-0.498496	1.15412e-06	2.7651e-06	FALSE
STM14_4236	A0A0F6B7X8	Putative DNA-damage-inducibile protein OS=Salmonella typhimurium (strain 14028s / SGSC 2262) GN=STM14_4236 PE=4 SV=1	dmsd_rcaT-FLAG_20 - WT_20	FP	-0.117629	0.436033	0.461112	FALSE
STM14_4251	A0A0F6B7Z2	Putative dihydroxyacid dehydratase OS=Salmonella typhimurium (strain 14028s / SGSC 2262) GN=STM14_4251 PE=4 SV=1	dmsd_rcaT-FLAG_20 - WT_20	FP	-1.03542	5.20996e-06	1.09572e-05	FALSE
STM14_4253	A0A0F6B7Z4	Putative transcriptional regulator OS=Salmonella typhimurium (strain 14028s / SGSC 2262) GN=STM14_4253 PE=4 SV=1	dmsd_rcaT-FLAG_20 - WT_20	FP	0.480558	2.92934e-09	1.55906e-08	FALSE
STM14_4308	A0A0F6B848	Uncharacterized protein OS=Salmonella typhimurium (strain 14028s / SGSC 2262) GN=STM14_4308 PE=4 SV=1	dmsd_rcaT-FLAG_20 - WT_20	FP	-0.0700639	0.0564782	0.0657738	FALSE
STM14_4328	A0A0F6B868	Putative L-asparaginase OS=Salmonella typhimurium (strain 14028s / SGSC 2262) GN=STM14_4328 PE=3 SV=1	dmsd_rcaT-FLAG_20 - WT_20	FP	-1.78242	1.93647e-05	3.57672e-05	FALSE
STM14_4330	A0A0F6B870	Putative sugar kinase OS=Salmonella typhimurium (strain 14028s / SGSC 2262) GN=STM14_4330 PE=4 SV=1	dmsd_rcaT-FLAG_20 - WT_20	FP	0.639732	0.00156227	0.00217659	FALSE
STM14_4331	A0A0F6B871	Putative phosphosugar isomerase OS=Salmonella typhimurium (strain 14028s / SGSC 2262) GN=STM14_4331 PE=4 SV=1	dmsd_rcaT-FLAG_20 - WT_20	FP	-1.94956	2.24406e-06	5.09004e-06	FALSE
STM14_4332	A0A0F6B872	Putative regulatory protein OS=Salmonella typhimurium (strain 14028s / SGSC 2262) GN=STM14_4332 PE=4 SV=1	dmsd_rcaT-FLAG_20 - WT_20	FP	0.299628	0.000494971	0.000733391	FALSE
STM14_4335	A0A0F6B875	Putative inner membrane protein OS=Salmonella typhimurium (strain 14028s / SGSC 2262) GN=STM14_4335 PE=4 SV=1	dmsd_rcaT-FLAG_20 - WT_20	FP	0.0620503	0.154869	0.173115	FALSE
STM14_4356	A0A0F6B896	Glucanase OS=Salmonella typhimurium (strain 14028s / SGSC 2262) GN=STM14_4356 PE=3 SV=1	dmsd_rcaT-FLAG_20 - WT_20	FP	-1.30602	7.09909e-14	1.23068e-11	FALSE
STM14_4377	A0A0F6B8B6	Uncharacterized protein OS=Salmonella typhimurium (strain 14028s / SGSC 2262) GN=STM14_4377 PE=4 SV=1	dmsd_rcaT-FLAG_20 - WT_20	FP	0.72269	9.46455e-10	6.20086e-09	FALSE
STM14_4400	A0A0F6B8D7	Uncharacterized protein OS=Salmonella typhimurium (strain 14028s / SGSC 2262) GN=STM14_4400 PE=4 SV=1	dmsd_rcaT-FLAG_20 - WT_20	FP	-0.603244	0.000421096	0.000630475	FALSE
STM14_4404	A0A0F6B8E1	Putative acetyltransferase OS=Salmonella typhimurium (strain 14028s / SGSC 2262) GN=STM14_4404 PE=4 SV=1	dmsd_rcaT-FLAG_20 - WT_20	FP	0.708377	1.05079e-08	4.48989e-08	FALSE
STM14_4439	A0A0F6B8H5	Putative transcriptional regulator OS=Salmonella typhimurium (strain 14028s / SGSC 2262) GN=STM14_4439 PE=4 SV=1	dmsd_rcaT-FLAG_20 - WT_20	FP	-1.31447	2.22272e-10	1.99798e-09	FALSE
STM14_4455	A0A0F6B8J1	Putative transcriptional regulator OS=Salmonella typhimurium (strain 14028s / SGSC 2262) GN=STM14_4455 PE=4 SV=1	dmsd_rcaT-FLAG_20 - WT_20	FP	0.0534664	0.529966	0.552978	FALSE
STM14_4457	A0A0F6B8J3	Putative mandelate racemase OS=Salmonella typhimurium (strain 14028s / SGSC 2262) GN=STM14_4457 PE=4 SV=1	dmsd_rcaT-FLAG_20 - WT_20	FP	0.54411	1.21175e-06	2.88608e-06	FALSE
STM14_4547	A0A0F6B8S7	Putative phosphotransferase system enzyme IIB OS=Salmonella typhimurium (strain 14028s / SGSC 2262) GN=STM14_4547 PE=4 SV=1	dmsd_rcaT-FLAG_20 - WT_20	FP	-0.474226	5.84171e-06	1.2056e-05	FALSE
STM14_4554	A0A0F6B8T3	Putative glycosyl hydrolase OS=Salmonella typhimurium (strain 14028s / SGSC 2262) GN=STM14_4554 PE=3 SV=1	dmsd_rcaT-FLAG_20 - WT_20	FP	-1.37647	1.59213e-12	5.94477e-11	FALSE
STM14_4557	A0A0F6B8T6	Putative DNA-binding protein OS=Salmonella typhimurium (strain 14028s / SGSC 2262) GN=STM14_4557 PE=4 SV=1	dmsd_rcaT-FLAG_20 - WT_20	FP	-0.0626227	0.326313	0.351046	FALSE
STM14_4563	A0A0F6B8U2	Phosphotransferase system mannitol/fructose-specific IIA component OS=Salmonella typhimurium (strain 14028s / SGSC 2262) GN=STM14_4563 PE=4 SV=1	dmsd_rcaT-FLAG_20 - WT_20	FP	-0.205874	0.000340831	0.000518619	FALSE
STM14_4564	A0A0F6B8U3	Putative regulatory protein OS=Salmonella typhimurium (strain 14028s / SGSC 2262) GN=STM14_4564 PE=4 SV=1	dmsd_rcaT-FLAG_20 - WT_20	FP	0.234743	0.000220829	0.000346223	FALSE
STM14_4572	A0A0F6B8V1	Putative cytoplasmic protein OS=Salmonella typhimurium (strain 14028s / SGSC 2262) GN=STM14_4572 PE=4 SV=1	dmsd_rcaT-FLAG_20 - WT_20	FP	-0.669226	7.57198e-06	1.51377e-05	FALSE
STM14_4573	A0A0F6B8V2	Putative L-fucose permease OS=Salmonella typhimurium (strain 14028s / SGSC 2262) GN=STM14_4573 PE=4 SV=1	dmsd_rcaT-FLAG_20 - WT_20	FP	-0.94267	1.32316e-06	3.13604e-06	FALSE
STM14_4574	A0A0F6B8V3	Putative sugar kinase OS=Salmonella typhimurium (strain 14028s / SGSC 2262) GN=STM14_4574 PE=4 SV=1	dmsd_rcaT-FLAG_20 - WT_20	FP	-0.797117	2.29097e-08	8.67425e-08	FALSE
STM14_4575	A0A0F6B8V4	Putative regulatory protein OS=Salmonella typhimurium (strain 14028s / SGSC 2262) GN=STM14_4575 PE=4 SV=1	dmsd_rcaT-FLAG_20 - WT_20	FP	0.524751	1.4968e-06	3.51327e-06	FALSE
STM14_4587	A0A0F6B8W4	Putative periplasmic protein OS=Salmonella typhimurium (strain 14028s / SGSC 2262) GN=STM14_4587 PE=3 SV=1	dmsd_rcaT-FLAG_20 - WT_20	FP	0.206038	0.0060189	0.00778257	FALSE
STM14_4612	A0A0F6B8Y8	Putative cytochrome c peroxidase OS=Salmonella typhimurium (strain 14028s / SGSC 2262) GN=STM14_4612 PE=4 SV=1	dmsd_rcaT-FLAG_20 - WT_20	FP	-1.045	6.97824e-12	1.55378e-10	FALSE
STM14_4626	A0A0F6B901	Putative mandelate racemase OS=Salmonella typhimurium (strain 14028s / SGSC 2262) GN=STM14_4626 PE=4 SV=1	dmsd_rcaT-FLAG_20 - WT_20	FP	-0.143384	0.00176243	0.0024345	FALSE
STM14_4627	A0A0F6B902	Putative transcriptional regulator OS=Salmonella typhimurium (strain 14028s / SGSC 2262) GN=STM14_4627 PE=4 SV=1	dmsd_rcaT-FLAG_20 - WT_20	FP	-0.327106	0.000447762	0.000666699	FALSE
STM14_4641	A0A0F6B915	Putative reverse transcriptase OS=Salmonella typhimurium (strain 14028s / SGSC 2262) GN=STM14_4641 PE=4 SV=1	dmsd_rcaT-FLAG_20 - WT_20	FP	-2.87686	1.36204e-12	5.33174e-11	FALSE
STM14_4655	A0A0F6B929	Putative dipeptide/oligopeptide/nickel ABC-type transport system periplasmic component OS=Salmonella typhimurium (strain 14028s / SGSC 2262) GN=STM14_4655 PE=4 SV=1	dmsd_rcaT-FLAG_20 - WT_20	FP	0.20321	0.0381248	0.0452685	FALSE
STM14_4861	A0A0F6B9L6	Uncharacterized protein OS=Salmonella typhimurium (strain 14028s / SGSC 2262) GN=STM14_4861 PE=4 SV=1	dmsd_rcaT-FLAG_20 - WT_20	FP	-0.139905	0.0233192	0.0284974	FALSE
STM14_4863	A0A0F6B9L8	Putative alcohol dehydrogenase OS=Salmonella typhimurium (strain 14028s / SGSC 2262) GN=STM14_4863 PE=4 SV=1	dmsd_rcaT-FLAG_20 - WT_20	FP	-0.142259	0.0119662	0.0150398	FALSE
STM14_4880	A0A0F6B9N5	Putative inner membrane protein OS=Salmonella typhimurium (strain 14028s / SGSC 2262) GN=STM14_4880 PE=4 SV=1	dmsd_rcaT-FLAG_20 - WT_20	FP	-0.2123	0.000271529	0.000418148	FALSE
STM14_4890	A0A0F6B9P5	Aminoimidazole riboside kinase OS=Salmonella typhimurium (strain 14028s / SGSC 2262) GN=STM14_4890 PE=3 SV=1	dmsd_rcaT-FLAG_20 - WT_20	FP	0.985296	1.24074e-09	7.74109e-09	FALSE
STM14_4891	A0A0F6B9P6	Putative ADP-ribosylglycohydrolase OS=Salmonella typhimurium (strain 14028s / SGSC 2262) GN=STM14_4891 PE=4 SV=1	dmsd_rcaT-FLAG_20 - WT_20	FP	0.478598	5.02026e-10	3.77219e-09	FALSE
STM14_4892	A0A0F6B9P7	Putative regulatory protein OS=Salmonella typhimurium (strain 14028s / SGSC 2262) GN=STM14_4892 PE=4 SV=1	dmsd_rcaT-FLAG_20 - WT_20	FP	0.265592	7.6148e-05	0.00012772	FALSE
STM14_4905	A0A0F6B9R0	Ribulose-phosphate 3-epimerase OS=Salmonella typhimurium (strain 14028s / SGSC 2262) GN=STM14_4905 PE=4 SV=1	dmsd_rcaT-FLAG_20 - WT_20	FP	-0.553449	3.48127e-07	9.44028e-07	FALSE
STM14_4996	A0A0F6B9Z0	Putative cytoplasmic protein OS=Salmonella typhimurium (strain 14028s / SGSC 2262) GN=STM14_4996 PE=4 SV=1	dmsd_rcaT-FLAG_20 - WT_20	FP	-0.0725602	0.325677	0.350518	FALSE
STM14_5039	A0A0F6BA28	Putative cytoplasmic protein OS=Salmonella typhimurium (strain 14028s / SGSC 2262) GN=STM14_5039 PE=4 SV=1	dmsd_rcaT-FLAG_20 - WT_20	FP	0.873781	5.11229e-08	1.74018e-07	FALSE
STM14_5045	A0A0F6BA33	Putative cytoplasmic protein OS=Salmonella typhimurium (strain 14028s / SGSC 2262) GN=STM14_5045 PE=4 SV=1	dmsd_rcaT-FLAG_20 - WT_20	FP	0.25935	0.000558178	0.000821029	FALSE
STM14_5099	A0A0F6BA86	Conjugative transfer protein OS=Salmonella typhimurium (strain 14028s / SGSC 2262) GN=STM14_5099 PE=4 SV=1	dmsd_rcaT-FLAG_20 - WT_20	FP	-0.291618	0.00184605	0.00254567	FALSE
STM14_5117	A0A0F6BAA4	Uncharacterized protein OS=Salmonella typhimurium (strain 14028s / SGSC 2262) GN=STM14_5117 PE=4 SV=1	dmsd_rcaT-FLAG_20 - WT_20	FP	-1.26844	5.08374e-08	1.73425e-07	FALSE
STM14_5118	A0A0F6BAA5	Putative methyl-accepting chemotaxis protein OS=Salmonella typhimurium (strain 14028s / SGSC 2262) GN=STM14_5118 PE=3 SV=1	dmsd_rcaT-FLAG_20 - WT_20	FP	-1.05855	2.35257e-08	8.86599e-08	FALSE
STM14_5119	A0A0F6BAA6	Putative ABC exporter outer membrane component OS=Salmonella typhimurium (strain 14028s / SGSC 2262) GN=STM14_5119 PE=4 SV=1	dmsd_rcaT-FLAG_20 - WT_20	FP	-1.21664	1.00499e-10	1.0745e-09	FALSE
STM14_5120	A0A0F6BAA7	Cation efflux pump OS=Salmonella typhimurium (strain 14028s / SGSC 2262) GN=STM14_5120 PE=4 SV=1	dmsd_rcaT-FLAG_20 - WT_20	FP	-0.866283	4.11994e-07	1.09443e-06	FALSE
STM14_5121	A0A0F6BAA8	Putative inner membrane protein OS=Salmonella typhimurium (strain 14028s / SGSC 2262) GN=STM14_5121 PE=4 SV=1	dmsd_rcaT-FLAG_20 - WT_20	FP	-1.09845	1.02349e-08	4.39665e-08	FALSE
STM14_5122	A0A0F6BAA9	Putative ABC-type bacteriocin/lantibiotic exporter OS=Salmonella typhimurium (strain 14028s / SGSC 2262) GN=STM14_5122 PE=4 SV=1	dmsd_rcaT-FLAG_20 - WT_20	FP	-1.13509	1.31192e-08	5.415e-08	FALSE
STM14_5136	A0A0F6BAC3	Putative transcriptional regulator OS=Salmonella typhimurium (strain 14028s / SGSC 2262) GN=STM14_5136 PE=4 SV=1	dmsd_rcaT-FLAG_20 - WT_20	FP	0.0809384	0.124254	0.140132	FALSE
STM14_5178	A0A0F6BAG5	Putative anaerobic dimethylsulfoxide reductase subunit A OS=Salmonella typhimurium (strain 14028s / SGSC 2262) GN=STM14_5178 PE=4 SV=1	dmsd_rcaT-FLAG_20 - WT_20	FP	-0.508259	3.75782e-09	1.88046e-08	FALSE
STM14_5179	A0A0F6BAG6	Putative anaerobic dimethylsulfoxide reductase subunit B OS=Salmonella typhimurium (strain 14028s / SGSC 2262) GN=STM14_5179 PE=4 SV=1	dmsd_rcaT-FLAG_20 - WT_20	FP	-0.956352	1.79385e-10	1.68096e-09	FALSE
STM14_5181	A0A0F6BAG8	Putative anaerobic dehydrogenase component OS=Salmonella typhimurium (strain 14028s / SGSC 2262) GN=STM14_5181 PE=4 SV=1	dmsd_rcaT-FLAG_20 - WT_20	FP	-0.337776	0.000754709	0.00109159	FALSE
STM14_5184	A0A0F6BAH1	Putative inner membrane protein OS=Salmonella typhimurium (strain 14028s / SGSC 2262) GN=STM14_5184 PE=4 SV=1	dmsd_rcaT-FLAG_20 - WT_20	FP	-0.263699	0.004022	0.00531377	FALSE
STM14_5188	A0A0F6BAH5	Putative DNA-binding protein OS=Salmonella typhimurium (strain 14028s / SGSC 2262) GN=STM14_5188 PE=4 SV=1	dmsd_rcaT-FLAG_20 - WT_20	FP	-1.00048	8.37773e-05	0.000139744	FALSE
STM14_5232	A0A0F6BAL8	Putative arginine-binding periplasmic protein OS=Salmonella typhimurium (strain 14028s / SGSC 2262) GN=STM14_5232 PE=3 SV=1	dmsd_rcaT-FLAG_20 - WT_20	FP	-0.87296	6.22357e-09	2.91033e-08	FALSE
STM14_5307	A0A0F6BAU0	Putative transcriptional regulator OS=Salmonella typhimurium (strain 14028s / SGSC 2262) GN=STM14_5307 PE=4 SV=1	dmsd_rcaT-FLAG_20 - WT_20	FP	0.0656037	0.150209	0.168076	FALSE
STM14_5312	A0A0F6BAU5	Putative NAD-dependent aldehyde dehydrogenase OS=Salmonella typhimurium (strain 14028s / SGSC 2262) GN=STM14_5312 PE=4 SV=1	dmsd_rcaT-FLAG_20 - WT_20	FP	-0.108764	0.0357935	0.0426674	FALSE
STM14_5321	A0A0F6BAV4	Putative carbohydrate kinase OS=Salmonella typhimurium (strain 14028s / SGSC 2262) GN=STM14_5321 PE=4 SV=1	dmsd_rcaT-FLAG_20 - WT_20	FP	0.0824933	0.0555795	0.0648205	FALSE
STM14_5326	A0A0F6BAV8	Putative cytoplasmic protein OS=Salmonella typhimurium (strain 14028s / SGSC 2262) GN=STM14_5326 PE=4 SV=1	dmsd_rcaT-FLAG_20 - WT_20	FP	-0.308441	0.00186001	0.00256055	FALSE
STM14_5332	A0A0F6BAW4	Putative cytoplasmic protein OS=Salmonella typhimurium (strain 14028s / SGSC 2262) GN=STM14_5332 PE=4 SV=1	dmsd_rcaT-FLAG_20 - WT_20	FP	-0.30828	0.000137965	0.000223227	FALSE
STM14_5336	A0A0F6BAW8	Dihydroorotase OS=Salmonella typhimurium (strain 14028s / SGSC 2262) GN=STM14_5336 PE=4 SV=1	dmsd_rcaT-FLAG_20 - WT_20	FP	-0.0468965	0.31196	0.336651	FALSE
STM14_5337	A0A0F6BAW9	Putative selenocysteine synthase OS=Salmonella typhimurium (strain 14028s / SGSC 2262) GN=STM14_5337 PE=4 SV=1	dmsd_rcaT-FLAG_20 - WT_20	FP	-0.407994	4.33205e-06	9.24704e-06	FALSE
STM14_5338	A0A0F6BAX0	4-hydroxy-2-oxoglutarate aldolase OS=Salmonella typhimurium (strain 14028s / SGSC 2262) GN=STM14_5338 PE=4 SV=1	dmsd_rcaT-FLAG_20 - WT_20	FP	-0.248698	6.74687e-05	0.000113995	FALSE
STM14_5360	A0A0F6BAZ0	Carbamate kinase OS=Salmonella typhimurium (strain 14028s / SGSC 2262) GN=STM14_5360 PE=3 SV=1	dmsd_rcaT-FLAG_20 - WT_20	FP	-2.62232	1.59944e-06	3.72896e-06	FALSE
STM14_5386	A0A0F6BB15	Putative DNA helicase OS=Salmonella typhimurium (strain 14028s / SGSC 2262) GN=STM14_5386 PE=4 SV=1	dmsd_rcaT-FLAG_20 - WT_20	FP	-0.322583	4.56805e-07	1.19856e-06	FALSE
STM14_5387	A0A0F6BB16	Putative restriction endonuclease OS=Salmonella typhimurium (strain 14028s / SGSC 2262) GN=STM14_5387 PE=4 SV=1	dmsd_rcaT-FLAG_20 - WT_20	FP	-0.121258	0.0118674	0.0149311	FALSE
STM14_5388	A0A0F6BB17	Putative ATP-dependent Lon protease OS=Salmonella typhimurium (strain 14028s / SGSC 2262) GN=STM14_5388 PE=4 SV=1	dmsd_rcaT-FLAG_20 - WT_20	FP	-0.313201	3.14738e-06	6.90065e-06	FALSE
STM14_5389	A0A0F6BB18	Putative cytoplasmic protein OS=Salmonella typhimurium (strain 14028s / SGSC 2262) GN=STM14_5389 PE=4 SV=1	dmsd_rcaT-FLAG_20 - WT_20	FP	0.122443	0.004427	0.00582033	FALSE
STM14_5391	A0A0F6BB20	Putative ABC-type sugar/spermidine/putrescine transport system ATPase component OS=Salmonella typhimurium (strain 14028s / SGSC 2262) GN=STM14_5391 PE=4 SV=1	dmsd_rcaT-FLAG_20 - WT_20	FP	-0.598076	3.06475e-09	1.6082e-08	FALSE
STM14_5392	A0A0F6BB21	Putative type II restriction enzyme methylase subunit OS=Salmonella typhimurium (strain 14028s / SGSC 2262) GN=STM14_5392 PE=4 SV=1	dmsd_rcaT-FLAG_20 - WT_20	FP	-0.198228	0.000257193	0.000397837	FALSE
STM14_5393	A0A0F6BB22	Putative DNA repair ATPase OS=Salmonella typhimurium (strain 14028s / SGSC 2262) GN=STM14_5393 PE=4 SV=1	dmsd_rcaT-FLAG_20 - WT_20	FP	0.00272007	0.933637	0.937911	FALSE
STM14_5394	A0A0F6BB23	Putative cytoplasmic protein OS=Salmonella typhimurium (strain 14028s / SGSC 2262) GN=STM14_5394 PE=4 SV=1	dmsd_rcaT-FLAG_20 - WT_20	FP	-0.161669	0.0036913	0.00489284	FALSE
STM14_5395	A0A0F6BB24	Putative inner membrane protein OS=Salmonella typhimurium (strain 14028s / SGSC 2262) GN=STM14_5395 PE=4 SV=1	dmsd_rcaT-FLAG_20 - WT_20	FP	0.0789275	0.134186	0.150912	FALSE
STM14_5404	A0A0F6BB32	Putative inner membrane protein OS=Salmonella typhimurium (strain 14028s / SGSC 2262) GN=STM14_5404 PE=4 SV=1	dmsd_rcaT-FLAG_20 - WT_20	FP	-1.4638	6.28203e-10	4.45683e-09	FALSE
STM14_5408	A0A0F6BB36	Uncharacterized protein OS=Salmonella typhimurium (strain 14028s / SGSC 2262) GN=STM14_5408 PE=4 SV=1	dmsd_rcaT-FLAG_20 - WT_20	FP	-0.838448	3.28049e-07	8.9458e-07	FALSE
STM14_5417	A0A0F6BB45	Putative aspartate racemase OS=Salmonella typhimurium (strain 14028s / SGSC 2262) GN=STM14_5417 PE=4 SV=1	dmsd_rcaT-FLAG_20 - WT_20	FP	-0.119066	0.579833	0.602163	FALSE
STM14_5430	A0A0F6BB58	Putative NAD-dependent aldehyde dehydrogenase OS=Salmonella typhimurium (strain 14028s / SGSC 2262) GN=STM14_5430 PE=3 SV=1	dmsd_rcaT-FLAG_20 - WT_20	FP	-2.00566	6.34198e-11	7.6577e-10	FALSE
STM14_5442	A0A0F6BB70	Putative cytoplasmic protein OS=Salmonella typhimurium (strain 14028s / SGSC 2262) GN=STM14_5442 PE=4 SV=1	dmsd_rcaT-FLAG_20 - WT_20	FP	0.389451	0.00131047	0.00183845	FALSE
STM14_5448	A0A0F6BB76	Putative transcriptional regulator OS=Salmonella typhimurium (strain 14028s / SGSC 2262) GN=STM14_5448 PE=4 SV=1	dmsd_rcaT-FLAG_20 - WT_20	FP	-0.16106	0.0812488	0.0933227	FALSE
STM14_5450	A0A0F6BB78	Putative PTS permease OS=Salmonella typhimurium (strain 14028s / SGSC 2262) GN=STM14_5450 PE=4 SV=1	dmsd_rcaT-FLAG_20 - WT_20	FP	-0.0831326	0.618077	0.64051	FALSE
STM14_5453	A0A0F6BB81	Putative glucosamine-fructose-6-phosphate aminotransferase OS=Salmonella typhimurium (strain 14028s / SGSC 2262) GN=STM14_5453 PE=4 SV=1	dmsd_rcaT-FLAG_20 - WT_20	FP	-0.220555	0.203886	0.224821	FALSE
STM14_5454	A0A0F6BB82	Putative glucosamine-fructose-6-phosphate aminotransferase OS=Salmonella typhimurium (strain 14028s / SGSC 2262) GN=STM14_5454 PE=4 SV=1	dmsd_rcaT-FLAG_20 - WT_20	FP	0.0357167	0.809877	0.822071	FALSE
STM14_5465	A0A0F6BB93	Putative cytoplasmic protein OS=Salmonella typhimurium (strain 14028s / SGSC 2262) GN=STM14_5465 PE=4 SV=1	dmsd_rcaT-FLAG_20 - WT_20	FP	0.240921	5.44073e-06	1.13735e-05	FALSE
STM14_5517	A0A0F6BBE2	Putative inner membrane protein OS=Salmonella typhimurium (strain 14028s / SGSC 2262) GN=STM14_5517 PE=4 SV=1	dmsd_rcaT-FLAG_20 - WT_20	FP	-0.914797	1.15529e-06	2.76517e-06	FALSE
STM14_5566	A0A0F6AW55	Putative phosphoribulokinase / uridine kinase family OS=Salmonella typhimurium (strain 14028s / SGSC 2262) GN=STM14_5566 PE=4 SV=1	dmsd_rcaT-FLAG_20 - WT_20	FP	-1.62003	1.67681e-11	2.89947e-10	FALSE
STM14_5569	A0A0F6AW58	Carbonic anhydrase OS=Salmonella typhimurium (strain 14028s / SGSC 2262) GN=STM14_5569 PE=3 SV=1	dmsd_rcaT-FLAG_20 - WT_20	FP	-0.914914	7.69168e-09	3.48278e-08	FALSE
STM14_5574	A0A0F6AW63	Putative cytoplasmic protein OS=Salmonella typhimurium (strain 14028s / SGSC 2262) GN=STM14_5574 PE=4 SV=1	dmsd_rcaT-FLAG_20 - WT_20	FP	-0.096993	0.0057018	0.00740411	FALSE
STM14_5625	A0A0F6AWB3	Putative cytoplasmic protein OS=Salmonella typhimurium (strain 14028s / SGSC 2262) GN=STM14_5625 PE=4 SV=1	dmsd_rcaT-FLAG_20 - WT_20	FP	-0.0468309	0.519511	0.542536	FALSE
STM14_975	A0A0F6AYZ8	Manganese transport regulator MntR OS=Salmonella typhimurium (strain 14028s / SGSC 2262) GN=STM14_975 PE=4 SV=1	dmsd_rcaT-FLAG_20 - WT_20	FP	-0.0444194	0.466589	0.491499	FALSE
STPA	A0A0F6B5K2	DNA-binding protein OS=Salmonella typhimurium (strain 14028s / SGSC 2262) GN=stpA PE=3 SV=1	dmsd_rcaT-FLAG_20 - WT_20	FP	1.50106	3.02639e-11	4.58262e-10	TRUE
SUCB	A0A0F6AYN7	Dihydrolipoyllysine-residue succinyltransferase component of 2-oxoglutarate dehydrogenase complex OS=Salmonella typhimurium (strain 14028s / SGSC 2262) GN=sucB PE=3 SV=1	dmsd_rcaT-FLAG_20 - WT_20	FP	-1.16084	2.90867e-10	2.41758e-09	FALSE
SUCC	A0A0F6AYN8	Succinyl-CoA ligase [ADP-forming] subunit beta OS=Salmonella typhimurium (strain 14028s / SGSC 2262) GN=sucC PE=3 SV=1	dmsd_rcaT-FLAG_20 - WT_20	FP	-1.36734	3.86757e-14	1.06207e-11	FALSE
SUCD	A0A0F6AYN9	Succinyl-CoA ligase [ADP-forming] subunit alpha OS=Salmonella typhimurium (strain 14028s / SGSC 2262) GN=sucD PE=3 SV=1	dmsd_rcaT-FLAG_20 - WT_20	FP	-1.4211	1.35269e-13	1.92819e-11	FALSE
SUFB	A0A0F6B0W4	Cysteine desulfurase activator complex subunit SufB OS=Salmonella typhimurium (strain 14028s / SGSC 2262) GN=sufB PE=4 SV=1	dmsd_rcaT-FLAG_20 - WT_20	FP	0.0687698	0.40072	0.426182	FALSE
SUFC	A0A0F6B0W5	Cysteine desulfurase ATPase component OS=Salmonella typhimurium (strain 14028s / SGSC 2262) GN=sufC PE=3 SV=1	dmsd_rcaT-FLAG_20 - WT_20	FP	0.089196	0.22404	0.245483	FALSE
SUFD	A0A0F6B0W6	Cysteine desulfurase activator complex subunit SufD OS=Salmonella typhimurium (strain 14028s / SGSC 2262) GN=sufD PE=4 SV=1	dmsd_rcaT-FLAG_20 - WT_20	FP	-0.188311	0.000997329	0.00142216	FALSE
SUFI	A0A0F6B6V0	Cell division protein FtsP OS=Salmonella typhimurium (strain 14028s / SGSC 2262) GN=sufI PE=3 SV=1	dmsd_rcaT-FLAG_20 - WT_20	FP	0.204798	9.08656e-05	0.000150945	FALSE
SUFS	A0A0F6B0W7	Cysteine desulfurase OS=Salmonella typhimurium (strain 14028s / SGSC 2262) GN=sufS PE=3 SV=1	dmsd_rcaT-FLAG_20 - WT_20	FP	-0.368017	0.000531458	0.000783626	FALSE
SUGR	A0A0F6B8Q7|Q9Z628	ATP binding protein OS=Salmonella typhimurium (strain 14028s / SGSC 2262) GN=sugR PE=4 SV=1|Putative ATP binding protein SugR OS=Salmonella typhimurium GN=sugR PE=4 SV=1	dmsd_rcaT-FLAG_20 - WT_20	FP	0.238033	7.66088e-06	1.52401e-05	FALSE
SUHB	A0A0F6B4W4	Inositol monophosphatase OS=Salmonella typhimurium (strain 14028s / SGSC 2262) GN=suhB PE=4 SV=1	dmsd_rcaT-FLAG_20 - WT_20	FP	0.207356	0.000253289	0.000392298	FALSE
SUN	A0A0F6B7K4	Ribosomal RNA small subunit methyltransferase B OS=Salmonella typhimurium (strain 14028s / SGSC 2262) GN=sun PE=3 SV=1	dmsd_rcaT-FLAG_20 - WT_20	FP	0.204607	0.000670552	0.00097861	FALSE
SURA	A0A0F6AWM7	Chaperone SurA OS=Salmonella typhimurium (strain 14028s / SGSC 2262) GN=surA PE=1 SV=1	dmsd_rcaT-FLAG_20 - WT_20	FP	-0.15372	0.000831495	0.00119765	FALSE
SURE	A0A0F6B5Z6	5'/3'-nucleotidase SurE OS=Salmonella typhimurium (strain 14028s / SGSC 2262) GN=surE PE=3 SV=1	dmsd_rcaT-FLAG_20 - WT_20	FP	0.185636	0.11378	0.128618	FALSE
SYD	A0A0F6B641	Protein Syd OS=Salmonella typhimurium (strain 14028s / SGSC 2262) GN=syd PE=3 SV=1	dmsd_rcaT-FLAG_20 - WT_20	FP	0.134781	0.0102396	0.0129706	FALSE
TAG	A0A0F6B8C7	3-methyl-adenine DNA glycosylase I OS=Salmonella typhimurium (strain 14028s / SGSC 2262) GN=tag PE=4 SV=1	dmsd_rcaT-FLAG_20 - WT_20	FP	-0.65005	2.9645e-08	1.09563e-07	FALSE
TALA	A0A0F6B4M4	Transaldolase OS=Salmonella typhimurium (strain 14028s / SGSC 2262) GN=talA PE=3 SV=1	dmsd_rcaT-FLAG_20 - WT_20	FP	-1.20858	1.14634e-10	1.19921e-09	FALSE
TALB	A0A0F6AWC3	Transaldolase OS=Salmonella typhimurium (strain 14028s / SGSC 2262) GN=talB PE=3 SV=1	dmsd_rcaT-FLAG_20 - WT_20	FP	0.135177	0.000905858	0.00129936	FALSE
TALC	A0A0F6B9U5	Fructose-6-phosphate aldolase OS=Salmonella typhimurium (strain 14028s / SGSC 2262) GN=talC PE=3 SV=1	dmsd_rcaT-FLAG_20 - WT_20	FP	0.336118	3.81873e-06	8.27505e-06	FALSE
TAS	A0A0F6B694	Putative aldo-keto reductase OS=Salmonella typhimurium (strain 14028s / SGSC 2262) GN=tas PE=4 SV=1	dmsd_rcaT-FLAG_20 - WT_20	FP	-1.1826	6.74609e-12	1.53017e-10	FALSE
TATA	A0A0F6B9E0	Sec-independent protein translocase protein TatA OS=Salmonella typhimurium (strain 14028s / SGSC 2262) GN=tatA PE=3 SV=1	dmsd_rcaT-FLAG_20 - WT_20	FP	0.448078	0.00135224	0.00189375	FALSE
TATB	A0A0F6B9E1	Sec-independent protein translocase protein TatB OS=Salmonella typhimurium (strain 14028s / SGSC 2262) GN=tatB PE=3 SV=1	dmsd_rcaT-FLAG_20 - WT_20	FP	0.502116	0.0117303	0.014774	FALSE
TBPA	A0A0F6AWP3	Thiamine transporter substrate binding subunit OS=Salmonella typhimurium (strain 14028s / SGSC 2262) GN=tbpA PE=4 SV=1	dmsd_rcaT-FLAG_20 - WT_20	FP	-0.0792823	0.114277	0.129121	FALSE
TCP	A0A0F6B845	Methyl-accepting transmembrane citrate/phenol chemoreceptor OS=Salmonella typhimurium (strain 14028s / SGSC 2262) GN=tcp PE=4 SV=1	dmsd_rcaT-FLAG_20 - WT_20	FP	-0.710411	8.02886e-09	3.60852e-08	FALSE
TCTD	A0A0F6B5I5	Regulatory protein OS=Salmonella typhimurium (strain 14028s / SGSC 2262) GN=tctD PE=4 SV=1	dmsd_rcaT-FLAG_20 - WT_20	FP	-0.298176	4.24716e-05	7.41572e-05	FALSE
TDCA	A0A0F6B732	DNA-binding transcriptional activator TdcA OS=Salmonella typhimurium (strain 14028s / SGSC 2262) GN=tdcA PE=4 SV=1	dmsd_rcaT-FLAG_20 - WT_20	FP	0.592294	0.000114272	0.000187645	FALSE
TDCB	A0A0F6B731	Threonine dehydratase OS=Salmonella typhimurium (strain 14028s / SGSC 2262) GN=tdcB PE=4 SV=1	dmsd_rcaT-FLAG_20 - WT_20	FP	0.596775	0.00650602	0.00837227	FALSE
TDCC	A0A0F6B730	Threonine/serine transporter TdcC OS=Salmonella typhimurium (strain 14028s / SGSC 2262) GN=tdcC PE=3 SV=1	dmsd_rcaT-FLAG_20 - WT_20	FP	-0.132135	0.440621	0.465355	FALSE
TDCD	A0A0F6B729	Propionate kinase OS=Salmonella typhimurium (strain 14028s / SGSC 2262) GN=tdcD PE=3 SV=1	dmsd_rcaT-FLAG_20 - WT_20	FP	0.348128	0.0326818	0.0391892	FALSE
TDCE	A0A0F6B728	Pyruvate formate-lyase 4/2-ketobutyrate formate-lyase OS=Salmonella typhimurium (strain 14028s / SGSC 2262) GN=tdcE PE=4 SV=1	dmsd_rcaT-FLAG_20 - WT_20	FP	-0.146196	0.312832	0.337442	FALSE
TDCG	A0A0F6B727	L-serine deaminase OS=Salmonella typhimurium (strain 14028s / SGSC 2262) GN=tdcG PE=4 SV=1	dmsd_rcaT-FLAG_20 - WT_20	FP	-0.658195	0.000680819	0.000990855	FALSE
TDH	A0A0F6B8K5	L-threonine 3-dehydrogenase OS=Salmonella typhimurium (strain 14028s / SGSC 2262) GN=tdh PE=3 SV=1	dmsd_rcaT-FLAG_20 - WT_20	FP	0.137098	0.00410861	0.00542229	FALSE
TDK_1	A0A0F6B036	Thymidylate kinase OS=Salmonella typhimurium (strain 14028s / SGSC 2262) GN=tdk_1 PE=3 SV=1	dmsd_rcaT-FLAG_20 - WT_20	FP	0.301143	0.000567499	0.000834234	FALSE
TDK_2	A0A0F6B242	Thymidine kinase OS=Salmonella typhimurium (strain 14028s / SGSC 2262) GN=tdk_2 PE=3 SV=1	dmsd_rcaT-FLAG_20 - WT_20	FP	0.300397	2.32639e-07	6.62695e-07	FALSE
TEHB	A0A0F6B1N1	Tellurite resistance protein TehB OS=Salmonella typhimurium (strain 14028s / SGSC 2262) GN=tehB PE=4 SV=1	dmsd_rcaT-FLAG_20 - WT_20	FP	0.110271	0.00478588	0.0062684	FALSE
TESA	A0A0F6AXY9	Multifunctional acyl-CoA thioesterase I and protease I and lysophospholipase L1 OS=Salmonella typhimurium (strain 14028s / SGSC 2262) GN=tesA PE=4 SV=1	dmsd_rcaT-FLAG_20 - WT_20	FP	-0.664319	4.04177e-09	2.00191e-08	FALSE
TESB	A0A0F6AXU4	Acyl-CoA thioesterase II OS=Salmonella typhimurium (strain 14028s / SGSC 2262) GN=tesB PE=4 SV=1	dmsd_rcaT-FLAG_20 - WT_20	FP	-0.18477	0.00301369	0.00404324	FALSE
TGT	A0A0F6AXM8	Queuine tRNA-ribosyltransferase OS=Salmonella typhimurium (strain 14028s / SGSC 2262) GN=tgt PE=3 SV=1	dmsd_rcaT-FLAG_20 - WT_20	FP	1.06061	2.03504e-12	6.62452e-11	TRUE
THIE	A0A0F6B9Z7	Thiamine-phosphate synthase OS=Salmonella typhimurium (strain 14028s / SGSC 2262) GN=thiE PE=3 SV=1	dmsd_rcaT-FLAG_20 - WT_20	FP	-0.0743023	0.462259	0.48736	FALSE
THIG	A0A0F6B9Z4	Thiazole synthase OS=Salmonella typhimurium (strain 14028s / SGSC 2262) GN=thiG PE=3 SV=1	dmsd_rcaT-FLAG_20 - WT_20	FP	-0.343436	1.48005e-05	2.79322e-05	FALSE
THII	A0A0F6AXQ0	tRNA sulfurtransferase OS=Salmonella typhimurium (strain 14028s / SGSC 2262) GN=thiI PE=3 SV=1	dmsd_rcaT-FLAG_20 - WT_20	FP	0.65921	5.54468e-10	4.04113e-09	FALSE
THIJ	A0A0F6AXQ9	Uncharacterized protein OS=Salmonella typhimurium (strain 14028s / SGSC 2262) GN=thiJ PE=4 SV=1	dmsd_rcaT-FLAG_20 - WT_20	FP	-0.235618	0.00368143	0.00488242	FALSE
THIK	A0A0F6B045	Thiamine kinase OS=Salmonella typhimurium (strain 14028s / SGSC 2262) GN=thiK PE=3 SV=1	dmsd_rcaT-FLAG_20 - WT_20	FP	0.00153953	0.990895	0.991304	FALSE
THIL	A0A0F6AXP3	Thiamine-monophosphate kinase OS=Salmonella typhimurium (strain 14028s / SGSC 2262) GN=thiL PE=3 SV=1	dmsd_rcaT-FLAG_20 - WT_20	FP	0.464468	2.54273e-06	5.68742e-06	FALSE
THIM	A0A0F6B3K1	Hydroxyethylthiazole kinase OS=Salmonella typhimurium (strain 14028s / SGSC 2262) GN=thiM PE=3 SV=1	dmsd_rcaT-FLAG_20 - WT_20	FP	0.648428	5.68111e-07	1.45547e-06	FALSE
THRA	A0A0F6AWB8	Bifunctional aspartokinase I/homeserine dehydrogenase I OS=Salmonella typhimurium (strain 14028s / SGSC 2262) GN=thrA PE=4 SV=1	dmsd_rcaT-FLAG_20 - WT_20	FP	-0.896472	8.34823e-08	2.66261e-07	FALSE
THRB	A0A0F6AWB9	Homoserine kinase OS=Salmonella typhimurium (strain 14028s / SGSC 2262) GN=thrB PE=3 SV=1	dmsd_rcaT-FLAG_20 - WT_20	FP	-0.742294	1.29039e-07	3.91472e-07	FALSE
THRC	A0A0F6AWC0	Threonine synthase OS=Salmonella typhimurium (strain 14028s / SGSC 2262) GN=thrC PE=4 SV=1	dmsd_rcaT-FLAG_20 - WT_20	FP	-0.481597	5.50588e-07	1.41855e-06	FALSE
THRS	A0A0F6B0S1	Threonine--tRNA ligase OS=Salmonella typhimurium (strain 14028s / SGSC 2262) GN=thrS PE=3 SV=1	dmsd_rcaT-FLAG_20 - WT_20	FP	0.14429	0.00491432	0.00642276	FALSE
THYA	A0A0F6B679	Thymidylate synthase OS=Salmonella typhimurium (strain 14028s / SGSC 2262) GN=thyA PE=3 SV=1	dmsd_rcaT-FLAG_20 - WT_20	FP	0.284303	1.32487e-05	2.51405e-05	FALSE
TIG	A0A0F6AXS5	Trigger factor OS=Salmonella typhimurium (strain 14028s / SGSC 2262) GN=tig PE=3 SV=1	dmsd_rcaT-FLAG_20 - WT_20	FP	0.563726	2.00401e-06	4.57979e-06	FALSE
TILS	A0A0F6AX40	tRNA(Ile)-lysidine synthase OS=Salmonella typhimurium (strain 14028s / SGSC 2262) GN=tilS PE=3 SV=1	dmsd_rcaT-FLAG_20 - WT_20	FP	0.319524	0.00123835	0.00174636	FALSE
TKTA	A0A0F6B6H7	Transketolase OS=Salmonella typhimurium (strain 14028s / SGSC 2262) GN=tktA PE=3 SV=1	dmsd_rcaT-FLAG_20 - WT_20	FP	0.300468	5.47694e-07	1.4141e-06	FALSE
TKTB	A0A0F6B4M5	Transketolase OS=Salmonella typhimurium (strain 14028s / SGSC 2262) GN=tktB PE=3 SV=1	dmsd_rcaT-FLAG_20 - WT_20	FP	-2.03791	1.75767e-14	1.06207e-11	FALSE
TLDD	A0A0F6B7G0	Protease TldD OS=Salmonella typhimurium (strain 14028s / SGSC 2262) GN=tldD PE=4 SV=1	dmsd_rcaT-FLAG_20 - WT_20	FP	-0.129142	0.0042027	0.00554346	FALSE
TLPA	A0A0F6AW60	Alpha-helical coiled coil protein OS=Salmonella typhimurium (strain 14028s / SGSC 2262) GN=tlpA PE=4 SV=1	dmsd_rcaT-FLAG_20 - WT_20	FP	0.382995	2.66111e-06	5.94159e-06	FALSE
TOLA	A0A0F6AYQ0	Cell envelope integrity inner membrane protein TolA OS=Salmonella typhimurium (strain 14028s / SGSC 2262) GN=tolA PE=4 SV=1	dmsd_rcaT-FLAG_20 - WT_20	FP	0.627315	2.57821e-08	9.62666e-08	FALSE
TOLB	A0A0F6AYQ1	Protein TolB OS=Salmonella typhimurium (strain 14028s / SGSC 2262) GN=tolB PE=3 SV=1	dmsd_rcaT-FLAG_20 - WT_20	FP	0.242958	3.29615e-05	5.85633e-05	FALSE
TOLC	A0A0F6B6W5	Outer membrane channel protein OS=Salmonella typhimurium (strain 14028s / SGSC 2262) GN=tolC PE=4 SV=1	dmsd_rcaT-FLAG_20 - WT_20	FP	0.168732	0.0202943	0.0249769	FALSE
TOLQ	A0A0F6AYP8	Colicin uptake protein TolQ OS=Salmonella typhimurium (strain 14028s / SGSC 2262) GN=tolQ PE=3 SV=1	dmsd_rcaT-FLAG_20 - WT_20	FP	0.397783	8.13454e-08	2.61837e-07	FALSE
TOLR	A0A0F6AYP9	Colicin uptake protein TolR OS=Salmonella typhimurium (strain 14028s / SGSC 2262) GN=tolR PE=3 SV=1	dmsd_rcaT-FLAG_20 - WT_20	FP	0.426098	2.47269e-06	5.55668e-06	FALSE
TONB	A0A0F6B229	Protein TonB OS=Salmonella typhimurium (strain 14028s / SGSC 2262) GN=tonB PE=3 SV=1	dmsd_rcaT-FLAG_20 - WT_20	FP	1.04858	4.32245e-06	9.23467e-06	TRUE
TOPA	A0A0F6B205	DNA topoisomerase 1 OS=Salmonella typhimurium (strain 14028s / SGSC 2262) GN=topA PE=3 SV=1	dmsd_rcaT-FLAG_20 - WT_20	FP	0.140467	0.000157517	0.000253321	FALSE
TOPB	A0A0F6B0M8	DNA topoisomerase OS=Salmonella typhimurium (strain 14028s / SGSC 2262) GN=topB PE=3 SV=1	dmsd_rcaT-FLAG_20 - WT_20	FP	-0.202271	0.00110152	0.00156521	FALSE
TORR	A0A0F6B8Z2	DNA-binding transcriptional regulator TorR OS=Salmonella typhimurium (strain 14028s / SGSC 2262) GN=torR PE=4 SV=1	dmsd_rcaT-FLAG_20 - WT_20	FP	0.699036	1.10706e-08	4.69726e-08	FALSE
TPIA	A0A0F6B9R1	Triosephosphate isomerase OS=Salmonella typhimurium (strain 14028s / SGSC 2262) GN=tpiA PE=3 SV=1	dmsd_rcaT-FLAG_20 - WT_20	FP	0.00571845	0.893176	0.900224	FALSE
TPPB	A0A0F6B144	Dipeptide and tripeptide permease A OS=Salmonella typhimurium (strain 14028s / SGSC 2262) GN=tppB PE=3 SV=1	dmsd_rcaT-FLAG_20 - WT_20	FP	-1.43728	3.00252e-09	1.58428e-08	FALSE
TPX	A0A0F6B1W1	Probable thiol peroxidase OS=Salmonella typhimurium (strain 14028s / SGSC 2262) GN=tpx PE=3 SV=1	dmsd_rcaT-FLAG_20 - WT_20	FP	-0.0503595	0.478655	0.503117	FALSE
TRAM	A0A0F6AW82	Conjugative transfer: mating signal OS=Salmonella typhimurium (strain 14028s / SGSC 2262) GN=traM PE=4 SV=1	dmsd_rcaT-FLAG_20 - WT_20	FP	-0.078765	0.5085	0.532642	FALSE
TRAT	A0A0F6AWA9	Conjugative transfer: surface exclusion OS=Salmonella typhimurium (strain 14028s / SGSC 2262) GN=traT PE=4 SV=1	dmsd_rcaT-FLAG_20 - WT_20	FP	-0.0756604	0.41862	0.443858	FALSE
TREA	A0A0F6B297	Periplasmic trehalase OS=Salmonella typhimurium (strain 14028s / SGSC 2262) GN=treA PE=3 SV=1	dmsd_rcaT-FLAG_20 - WT_20	FP	-1.25236	1.24224e-10	1.25561e-09	FALSE
TREC	A0A0F6BAX7	Trehalose-6-phosphate hydrolase OS=Salmonella typhimurium (strain 14028s / SGSC 2262) GN=treC PE=4 SV=1	dmsd_rcaT-FLAG_20 - WT_20	FP	-0.104405	0.170205	0.188883	FALSE
TRER	A0A0F6BAX9	Trehalose repressor OS=Salmonella typhimurium (strain 14028s / SGSC 2262) GN=treR PE=4 SV=1	dmsd_rcaT-FLAG_20 - WT_20	FP	0.0388732	0.767032	0.782837	FALSE
TRG	A0A0F6B1Q1	Methyl-accepting chemotaxis protein III OS=Salmonella typhimurium (strain 14028s / SGSC 2262) GN=trg PE=4 SV=1	dmsd_rcaT-FLAG_20 - WT_20	FP	-0.119592	0.0284899	0.0343833	FALSE
TRKA	A0A0F6B7K5	Potassium transporter peripheral membrane component OS=Salmonella typhimurium (strain 14028s / SGSC 2262) GN=trkA PE=4 SV=1	dmsd_rcaT-FLAG_20 - WT_20	FP	0.163265	4.50719e-05	7.82598e-05	FALSE
TRMA	A0A0F6B9W8	tRNA/tmRNA (uracil-C(5))-methyltransferase OS=Salmonella typhimurium (strain 14028s / SGSC 2262) GN=trmA PE=3 SV=1	dmsd_rcaT-FLAG_20 - WT_20	FP	0.531621	8.69234e-10	5.84385e-09	FALSE
TRMB	A0A0F6B6L3	tRNA (guanine-N(7)-)-methyltransferase OS=Salmonella typhimurium (strain 14028s / SGSC 2262) GN=trmB PE=3 SV=1	dmsd_rcaT-FLAG_20 - WT_20	FP	0.674716	9.26612e-08	2.91685e-07	FALSE
TRMD	A0A0F6B5A7	tRNA (guanine-N(1)-)-methyltransferase OS=Salmonella typhimurium (strain 14028s / SGSC 2262) GN=trmD PE=3 SV=1	dmsd_rcaT-FLAG_20 - WT_20	FP	0.645346	2.60933e-10	2.24569e-09	FALSE
TRME	A0A0F6B913	tRNA modification GTPase MnmE OS=Salmonella typhimurium (strain 14028s / SGSC 2262) GN=trmE PE=3 SV=1	dmsd_rcaT-FLAG_20 - WT_20	FP	0.323103	2.47742e-06	5.56125e-06	FALSE
TRMJ	A0A0F6B4W1	tRNA (cytidine/uridine-2'-O-)-methyltransferase TrmJ OS=Salmonella typhimurium (strain 14028s / SGSC 2262) GN=trmJ PE=4 SV=1	dmsd_rcaT-FLAG_20 - WT_20	FP	0.537937	5.36533e-06	1.1245e-05	FALSE
TRMU	A0A0F6B072	tRNA-specific 2-thiouridylase MnmA OS=Salmonella typhimurium (strain 14028s / SGSC 2262) GN=trmU PE=3 SV=1	dmsd_rcaT-FLAG_20 - WT_20	FP	0.583271	3.4664e-09	1.77665e-08	FALSE
TRPA	A0A0F6B219	Tryptophan synthase alpha chain OS=Salmonella typhimurium (strain 14028s / SGSC 2262) GN=trpA PE=3 SV=1	dmsd_rcaT-FLAG_20 - WT_20	FP	-1.3432	5.20443e-12	1.28889e-10	FALSE
TRPB	A0A0F6B218	Tryptophan synthase beta chain OS=Salmonella typhimurium (strain 14028s / SGSC 2262) GN=trpB PE=3 SV=1	dmsd_rcaT-FLAG_20 - WT_20	FP	-1.32027	3.93846e-14	1.06207e-11	FALSE
TRPC	A0A0F6B217	Bifunctional indole-3-glycerol phosphate synthase/phosphoribosylanthranilate isomerase OS=Salmonella typhimurium (strain 14028s / SGSC 2262) GN=trpC PE=3 SV=1	dmsd_rcaT-FLAG_20 - WT_20	FP	-1.25622	9.32256e-11	1.01905e-09	FALSE
TRPR	A0A0F6BBC9	Trp operon repressor OS=Salmonella typhimurium (strain 14028s / SGSC 2262) GN=trpR PE=3 SV=1	dmsd_rcaT-FLAG_20 - WT_20	FP	0.609949	0.0145471	0.018152	FALSE
TRPS	A0A0F6B7T5	Tryptophan--tRNA ligase OS=Salmonella typhimurium (strain 14028s / SGSC 2262) GN=trpS PE=3 SV=1	dmsd_rcaT-FLAG_20 - WT_20	FP	0.210958	1.26774e-05	2.41585e-05	FALSE
TRUA	A0A0F6B4B4	tRNA pseudouridine synthase A OS=Salmonella typhimurium (strain 14028s / SGSC 2262) GN=truA PE=3 SV=1	dmsd_rcaT-FLAG_20 - WT_20	FP	0.498777	2.98045e-09	1.57938e-08	FALSE
TRUB	A0A0F6B769	tRNA pseudouridine synthase B OS=Salmonella typhimurium (strain 14028s / SGSC 2262) GN=truB PE=3 SV=1	dmsd_rcaT-FLAG_20 - WT_20	FP	0.785688	1.58367e-11	2.80553e-10	FALSE
TRUD	A0A0F6B5Z7	tRNA pseudouridine synthase D OS=Salmonella typhimurium (strain 14028s / SGSC 2262) GN=truD PE=3 SV=1	dmsd_rcaT-FLAG_20 - WT_20	FP	-0.0440196	0.348918	0.373708	FALSE
TRXA	A0A0F6B980	Thioredoxin OS=Salmonella typhimurium (strain 14028s / SGSC 2262) GN=trxA PE=3 SV=1	dmsd_rcaT-FLAG_20 - WT_20	FP	0.332747	2.37607e-05	4.30674e-05	FALSE
TRXB	A0A0F6AZA0	Thioredoxin reductase OS=Salmonella typhimurium (strain 14028s / SGSC 2262) GN=trxB PE=3 SV=1	dmsd_rcaT-FLAG_20 - WT_20	FP	0.554533	5.8401e-09	2.76295e-08	FALSE
TRXC	A0A0F6B581	Thioredoxin 2 OS=Salmonella typhimurium (strain 14028s / SGSC 2262) GN=trxC PE=4 SV=1	dmsd_rcaT-FLAG_20 - WT_20	FP	-0.204258	0.00731687	0.00936606	FALSE
TSF	A0A0F6AX21	Elongation factor Ts OS=Salmonella typhimurium (strain 14028s / SGSC 2262) GN=tsf PE=3 SV=1	dmsd_rcaT-FLAG_20 - WT_20	FP	0.602534	4.3267e-09	2.12139e-08	FALSE
TSR	A0A0F6BB74	Methyl-accepting chemotaxis protein I OS=Salmonella typhimurium (strain 14028s / SGSC 2262) GN=tsr PE=4 SV=1	dmsd_rcaT-FLAG_20 - WT_20	FP	0.940519	2.72241e-10	2.31024e-09	FALSE
TSX	A0A0F6AXN6	Nucleoside channel OS=Salmonella typhimurium (strain 14028s / SGSC 2262) GN=tsx PE=4 SV=1	dmsd_rcaT-FLAG_20 - WT_20	FP	1.65082	4.07121e-11	5.50161e-10	TRUE
TTRR	A0A0F6B0Y1	Response regulator OS=Salmonella typhimurium (strain 14028s / SGSC 2262) GN=ttrR PE=4 SV=1	dmsd_rcaT-FLAG_20 - WT_20	FP	-0.716257	9.21714e-10	6.0788e-09	FALSE
TUF_2	A0A0F6B9X6	Elongation factor Tu OS=Salmonella typhimurium (strain 14028s / SGSC 2262) GN=tuf_2 PE=3 SV=1	dmsd_rcaT-FLAG_20 - WT_20	FP	0.652848	5.39844e-10	3.95895e-09	FALSE
TUS	A0A0F6B165	DNA replication terminus site-binding protein OS=Salmonella typhimurium (strain 14028s / SGSC 2262) GN=tus PE=3 SV=1	dmsd_rcaT-FLAG_20 - WT_20	FP	-0.00831083	0.737116	0.753752	FALSE
TYPA	A0A0F6B9H7	GTP-binding protein OS=Salmonella typhimurium (strain 14028s / SGSC 2262) GN=typA PE=4 SV=1	dmsd_rcaT-FLAG_20 - WT_20	FP	0.452663	1.68357e-07	4.92886e-07	FALSE
TYRA	A0A0F6B5A0	T-protein OS=Salmonella typhimurium (strain 14028s / SGSC 2262) GN=tyrA PE=4 SV=1	dmsd_rcaT-FLAG_20 - WT_20	FP	0.280074	0.000160035	0.000256204	FALSE
TYRB	A0A0F6BA93	Aromatic amino acid aminotransferase OS=Salmonella typhimurium (strain 14028s / SGSC 2262) GN=tyrB PE=3 SV=1	dmsd_rcaT-FLAG_20 - WT_20	FP	-0.833912	2.16486e-09	1.24211e-08	FALSE
TYRR	A0A0F6B1W4	DNA-binding transcriptional regulator TyrR OS=Salmonella typhimurium (strain 14028s / SGSC 2262) GN=tyrR PE=4 SV=1	dmsd_rcaT-FLAG_20 - WT_20	FP	0.141085	0.00348246	0.00462612	FALSE
TYRS	A0A0F6B141	Tyrosine--tRNA ligase OS=Salmonella typhimurium (strain 14028s / SGSC 2262) GN=tyrS PE=3 SV=1	dmsd_rcaT-FLAG_20 - WT_20	FP	0.635486	2.04538e-10	1.86035e-09	FALSE
UBIB	A0A0F6B9D9	Probable protein kinase UbiB OS=Salmonella typhimurium (strain 14028s / SGSC 2262) GN=ubiB PE=3 SV=1	dmsd_rcaT-FLAG_20 - WT_20	FP	-0.493327	1.82716e-08	7.16401e-08	FALSE
UBIC	A0A0F6BA77	Chorismate pyruvate-lyase OS=Salmonella typhimurium (strain 14028s / SGSC 2262) GN=ubiC PE=3 SV=1	dmsd_rcaT-FLAG_20 - WT_20	FP	0.0452633	0.367414	0.392479	FALSE
UBIE	A0A0F6B9D7	Ubiquinone/menaquinone biosynthesis C-methyltransferase UbiE OS=Salmonella typhimurium (strain 14028s / SGSC 2262) GN=ubiE PE=3 SV=1	dmsd_rcaT-FLAG_20 - WT_20	FP	-0.222298	4.64461e-05	8.03455e-05	FALSE
UBIF	A0A0F6AYH1	2-octaprenyl-3-methyl-6-methoxy-1,4-benzoquinol hydroxylase OS=Salmonella typhimurium (strain 14028s / SGSC 2262) GN=ubiF PE=4 SV=1	dmsd_rcaT-FLAG_20 - WT_20	FP	-0.201233	0.00953947	0.012128	FALSE
UBIG	A0A0F6B409	Ubiquinone biosynthesis O-methyltransferase OS=Salmonella typhimurium (strain 14028s / SGSC 2262) GN=ubiG PE=3 SV=1	dmsd_rcaT-FLAG_20 - WT_20	FP	-0.461033	1.44076e-05	2.72118e-05	FALSE
UBIH	A0A0F6B6F4	2-octaprenyl-6-methoxyphenyl hydroxylase OS=Salmonella typhimurium (strain 14028s / SGSC 2262) GN=ubiH PE=4 SV=1	dmsd_rcaT-FLAG_20 - WT_20	FP	-0.174868	0.000179131	0.00028341	FALSE
UBIX	A0A0F6B4A1	Flavin prenyltransferase UbiX OS=Salmonella typhimurium (strain 14028s / SGSC 2262) GN=ubiX PE=3 SV=1	dmsd_rcaT-FLAG_20 - WT_20	FP	0.352467	0.0360913	0.0430012	FALSE
UCPA	A0A0F6B4J4	Short chain dehydrogenase OS=Salmonella typhimurium (strain 14028s / SGSC 2262) GN=ucpA PE=3 SV=1	dmsd_rcaT-FLAG_20 - WT_20	FP	-0.527224	6.91143e-10	4.82013e-09	FALSE
UDG	A0A0F6B3C9	UDP-glucose/GDP-mannose dehydrogenase OS=Salmonella typhimurium (strain 14028s / SGSC 2262) GN=udg PE=3 SV=1	dmsd_rcaT-FLAG_20 - WT_20	FP	-1.56745	3.27359e-10	2.67509e-09	FALSE
UDHA	A0A0F6B9W4	Soluble pyridine nucleotide transhydrogenase OS=Salmonella typhimurium (strain 14028s / SGSC 2262) GN=udhA PE=3 SV=1	dmsd_rcaT-FLAG_20 - WT_20	FP	-0.161479	0.00072808	0.00105685	FALSE
UDK	A0A0F6B3H3	Uridine kinase OS=Salmonella typhimurium (strain 14028s / SGSC 2262) GN=udk PE=3 SV=1	dmsd_rcaT-FLAG_20 - WT_20	FP	0.498967	1.103e-08	4.68823e-08	FALSE
UDP	A0A0F6B9D5	Uridine phosphorylase OS=Salmonella typhimurium (strain 14028s / SGSC 2262) GN=udp PE=3 SV=1	dmsd_rcaT-FLAG_20 - WT_20	FP	0.420663	7.37946e-09	3.36022e-08	FALSE
UGPB	A0A0F6B823	Glycerol-3-phosphate transporter periplasmic binding protein OS=Salmonella typhimurium (strain 14028s / SGSC 2262) GN=ugpB PE=4 SV=1	dmsd_rcaT-FLAG_20 - WT_20	FP	-1.87892	1.15281e-12	5.18126e-11	FALSE
UGPC	A0A0F6B820	sn-glycerol-3-phosphate import ATP-binding protein UgpC OS=Salmonella typhimurium (strain 14028s / SGSC 2262) GN=ugpC PE=3 SV=1	dmsd_rcaT-FLAG_20 - WT_20	FP	-1.34511	1.68449e-11	2.89947e-10	FALSE
UGPQ	A0A0F6B819	Cytoplasmic glycerophosphodiester phosphodiesterase OS=Salmonella typhimurium (strain 14028s / SGSC 2262) GN=ugpQ PE=4 SV=1	dmsd_rcaT-FLAG_20 - WT_20	FP	-0.168569	0.000960402	0.00137273	FALSE
UHPA	A0A0F6B8V0	DNA-binding transcriptional activator UhpA OS=Salmonella typhimurium (strain 14028s / SGSC 2262) GN=uhpA PE=4 SV=1	dmsd_rcaT-FLAG_20 - WT_20	FP	0.726046	7.61956e-10	5.20921e-09	FALSE
ULAA_2	A0A0F6B485	Ascorbate-specific PTS system enzyme IIC OS=Salmonella typhimurium (strain 14028s / SGSC 2262) GN=ulaA_2 PE=4 SV=1	dmsd_rcaT-FLAG_20 - WT_20	FP	0.498677	3.97431e-07	1.0623e-06	FALSE
ULAD	A0A0F6BAQ1	3-keto-L-gulonate-6-phosphate decarboxylase UlaD OS=Salmonella typhimurium (strain 14028s / SGSC 2262) GN=ulaD PE=2 SV=1	dmsd_rcaT-FLAG_20 - WT_20	FP	-1.13517	1.53388e-08	6.10282e-08	FALSE
UNG	A0A0F6B579	Uracil-DNA glycosylase OS=Salmonella typhimurium (strain 14028s / SGSC 2262) GN=ung PE=3 SV=1	dmsd_rcaT-FLAG_20 - WT_20	FP	-0.179128	0.0101803	0.0129024	FALSE
UPP	A0A0F6B4Q3	Uracil phosphoribosyltransferase OS=Salmonella typhimurium (strain 14028s / SGSC 2262) GN=upp PE=3 SV=1	dmsd_rcaT-FLAG_20 - WT_20	FP	0.0705215	0.07988	0.091794	FALSE
UPPS	A0A0F6AX26	Ditrans,polycis-undecaprenyl-diphosphate synthase ((2E,6E)-farnesyl-diphosphate specific) OS=Salmonella typhimurium (strain 14028s / SGSC 2262) GN=uppS PE=3 SV=1	dmsd_rcaT-FLAG_20 - WT_20	FP	0.381621	1.15798e-06	2.76887e-06	FALSE
USG	A0A0F6B4B5	Putative semialdehyde dehydrogenase OS=Salmonella typhimurium (strain 14028s / SGSC 2262) GN=usg PE=3 SV=1	dmsd_rcaT-FLAG_20 - WT_20	FP	0.452922	4.79629e-09	2.32347e-08	FALSE
USHA	A0A0F6AXX7	Bifunctional UDP-sugar hydrolase/5'-nucleotidase periplasmic OS=Salmonella typhimurium (strain 14028s / SGSC 2262) GN=ushA PE=3 SV=1	dmsd_rcaT-FLAG_20 - WT_20	FP	-1.16581	6.46984e-12	1.50957e-10	FALSE
USHB	A0A0F6B9P3	CDP-diacylglycerol pyrophosphatase OS=Salmonella typhimurium (strain 14028s / SGSC 2262) GN=ushB PE=3 SV=1	dmsd_rcaT-FLAG_20 - WT_20	FP	0.80207	1.37347e-10	1.34956e-09	FALSE
USPA	A0A0F6B860	Universal stress protein OS=Salmonella typhimurium (strain 14028s / SGSC 2262) GN=uspA PE=3 SV=1	dmsd_rcaT-FLAG_20 - WT_20	FP	-0.256277	0.000134127	0.000217598	FALSE
UUP	A0A0F6AZM4	ABC transporter ATPase component OS=Salmonella typhimurium (strain 14028s / SGSC 2262) GN=uup PE=3 SV=1	dmsd_rcaT-FLAG_20 - WT_20	FP	0.551114	7.87981e-09	3.5547e-08	FALSE
UVRA	A0A0F6BA99	UvrABC system protein A OS=Salmonella typhimurium (strain 14028s / SGSC 2262) GN=uvrA PE=3 SV=1	dmsd_rcaT-FLAG_20 - WT_20	FP	-0.0160755	0.519384	0.542536	FALSE
UVRB	A0A0F6AYV0	UvrABC system protein B OS=Salmonella typhimurium (strain 14028s / SGSC 2262) GN=uvrB PE=3 SV=1	dmsd_rcaT-FLAG_20 - WT_20	FP	0.054761	0.0941134	0.107287	FALSE
UVRC	A0A0F6B2S8	UvrABC system protein C OS=Salmonella typhimurium (strain 14028s / SGSC 2262) GN=uvrC PE=3 SV=1	dmsd_rcaT-FLAG_20 - WT_20	FP	-0.191337	0.0456059	0.0537048	FALSE
UVRD	A0A0F6B9B3	DNA helicase OS=Salmonella typhimurium (strain 14028s / SGSC 2262) GN=uvrD PE=4 SV=1	dmsd_rcaT-FLAG_20 - WT_20	FP	0.297785	5.8061e-07	1.48487e-06	FALSE
UVRY	A0A0F6B2S9	Response regulator OS=Salmonella typhimurium (strain 14028s / SGSC 2262) GN=uvrY PE=4 SV=1	dmsd_rcaT-FLAG_20 - WT_20	FP	-0.269265	9.7085e-06	1.9002e-05	FALSE
UXAC	A0A0F6B6Q3	Uronate isomerase OS=Salmonella typhimurium (strain 14028s / SGSC 2262) GN=uxaC PE=3 SV=1	dmsd_rcaT-FLAG_20 - WT_20	FP	0.162533	0.00325162	0.00434086	FALSE
UXUA	A0A0F6B6Q1	Mannonate dehydratase OS=Salmonella typhimurium (strain 14028s / SGSC 2262) GN=uxuA PE=3 SV=1	dmsd_rcaT-FLAG_20 - WT_20	FP	0.653217	4.75773e-09	2.3094e-08	FALSE
UXUR	A0A0F6BB39	DNA-binding transcriptional repressor UxuR OS=Salmonella typhimurium (strain 14028s / SGSC 2262) GN=uxuR PE=4 SV=1	dmsd_rcaT-FLAG_20 - WT_20	FP	0.0558138	0.0914082	0.10435	FALSE
VACB	A0A0F6BAN3	Ribonuclease R OS=Salmonella typhimurium (strain 14028s / SGSC 2262) GN=vacB PE=3 SV=1	dmsd_rcaT-FLAG_20 - WT_20	FP	1.32435	5.11224e-11	6.67065e-10	TRUE
VALS	A0A0F6BB01	Valine--tRNA ligase OS=Salmonella typhimurium (strain 14028s / SGSC 2262) GN=valS PE=3 SV=1	dmsd_rcaT-FLAG_20 - WT_20	FP	0.626847	2.80304e-10	2.35397e-09	FALSE
VAPC	A0A0F6AWB2|A0A0F6B6C5	tRNA(fMet)-specific endonuclease VapC OS=Salmonella typhimurium (strain 14028s / SGSC 2262) GN=vapC PE=3 SV=1|tRNA(fMet)-specific endonuclease VapC OS=Salmonella typhimurium (strain 14028s / SGSC 2262) GN=vapC PE=3 SV=1	dmsd_rcaT-FLAG_20 - WT_20	FP	0.254977	0.0267655	0.03248	FALSE
VIRK	A0A0F6B5H7	Virulence protein OS=Salmonella typhimurium (strain 14028s / SGSC 2262) GN=virK PE=4 SV=1	dmsd_rcaT-FLAG_20 - WT_20	FP	0.450276	0.00520831	0.00680333	FALSE
VISC	A0A0F6B6F2	Uncharacterized protein OS=Salmonella typhimurium (strain 14028s / SGSC 2262) GN=visC PE=4 SV=1	dmsd_rcaT-FLAG_20 - WT_20	FP	-0.119624	0.016358	0.0203073	FALSE
WECB	A0A0F6B984	UDP-N-acetylglucosamine 2-epimerase OS=Salmonella typhimurium (strain 14028s / SGSC 2262) GN=wecB PE=3 SV=1	dmsd_rcaT-FLAG_20 - WT_20	FP	0.150976	0.000534859	0.000788163	FALSE
WECC	A0A0F6B985	UDP-N-acetyl-D-mannosamine dehydrogenase OS=Salmonella typhimurium (strain 14028s / SGSC 2262) GN=wecC PE=3 SV=1	dmsd_rcaT-FLAG_20 - WT_20	FP	0.396358	9.85742e-08	3.07902e-07	FALSE
WECD	A0A0F6B988	dTDP-fucosamine acetyltransferase OS=Salmonella typhimurium (strain 14028s / SGSC 2262) GN=wecD PE=3 SV=1	dmsd_rcaT-FLAG_20 - WT_20	FP	0.266337	0.000164632	0.000262524	FALSE
WECE	A0A0F6B989	dTDP-4-amino-4,6-dideoxygalactose transaminase OS=Salmonella typhimurium (strain 14028s / SGSC 2262) GN=wecE PE=3 SV=1	dmsd_rcaT-FLAG_20 - WT_20	FP	0.10333	0.0574046	0.0667885	FALSE
WECF	A0A0F6B991|A0A0F6B992	Probable ECA polymerase OS=Salmonella typhimurium (strain 14028s / SGSC 2262) GN=wecF PE=3 SV=1|TDP-N-acetylfucosamine:lipid II N-acetylfucosaminyltransferase OS=Salmonella typhimurium (strain 14028s / SGSC 2262) GN=wecF PE=3 SV=1	dmsd_rcaT-FLAG_20 - WT_20	FP	0.306751	9.72616e-06	1.90213e-05	FALSE
WECG	A0A0F6B993	UDP-N-acetyl-D-mannosaminuronic acid transferase OS=Salmonella typhimurium (strain 14028s / SGSC 2262) GN=wecG PE=3 SV=1	dmsd_rcaT-FLAG_20 - WT_20	FP	-0.0457131	0.250457	0.273072	FALSE
WRAB	A0A0F6AZU0	NAD(P)H dehydrogenase (quinone) OS=Salmonella typhimurium (strain 14028s / SGSC 2262) GN=wraB PE=3 SV=1	dmsd_rcaT-FLAG_20 - WT_20	FP	-0.884366	3.53638e-09	1.797e-08	FALSE
WZZB	A0A0F6B3C8	Lipopolysaccharide O-antigen chain length regulator OS=Salmonella typhimurium (strain 14028s / SGSC 2262) GN=wzzB PE=4 SV=1	dmsd_rcaT-FLAG_20 - WT_20	FP	-0.222218	0.000651106	0.000951948	FALSE
WZZE	A0A0F6B983	ECA polysaccharide chain length modulation protein OS=Salmonella typhimurium (strain 14028s / SGSC 2262) GN=wzzE PE=3 SV=1	dmsd_rcaT-FLAG_20 - WT_20	FP	-0.290442	0.000713164	0.00103582	FALSE
XERC	A0A0F6B9B1	Tyrosine recombinase XerC OS=Salmonella typhimurium (strain 14028s / SGSC 2262) GN=xerC PE=3 SV=1	dmsd_rcaT-FLAG_20 - WT_20	FP	-1.03257	1.18756e-08	4.98651e-08	FALSE
XERD	A0A0F6B6D6	Tyrosine recombinase XerD OS=Salmonella typhimurium (strain 14028s / SGSC 2262) GN=xerD PE=3 SV=1	dmsd_rcaT-FLAG_20 - WT_20	FP	-0.103851	0.174966	0.193989	FALSE
XNI	A0A0F6B649	Flap endonuclease Xni OS=Salmonella typhimurium (strain 14028s / SGSC 2262) GN=xni PE=3 SV=1	dmsd_rcaT-FLAG_20 - WT_20	FP	0.10698	0.0300077	0.0361278	FALSE
XSEA	A0A0F6B4R8	Exodeoxyribonuclease 7 large subunit OS=Salmonella typhimurium (strain 14028s / SGSC 2262) GN=xseA PE=3 SV=1	dmsd_rcaT-FLAG_20 - WT_20	FP	0.775229	2.72892e-06	6.07624e-06	FALSE
XTHA	A0A0F6B0N2	Exonuclease III OS=Salmonella typhimurium (strain 14028s / SGSC 2262) GN=xthA PE=4 SV=1	dmsd_rcaT-FLAG_20 - WT_20	FP	-0.018079	0.668593	0.688158	FALSE
XYLA	A0A0F6B8F0	Xylose isomerase OS=Salmonella typhimurium (strain 14028s / SGSC 2262) GN=xylA PE=3 SV=1	dmsd_rcaT-FLAG_20 - WT_20	FP	0.202023	0.000232262	0.000362274	FALSE
XYLB	A0A0F6B8E9	Xylulokinase OS=Salmonella typhimurium (strain 14028s / SGSC 2262) GN=xylB PE=3 SV=1	dmsd_rcaT-FLAG_20 - WT_20	FP	0.101252	0.0478064	0.0561327	FALSE
XYLR	A0A0F6B8F3	Xylose operon regulatory protein OS=Salmonella typhimurium (strain 14028s / SGSC 2262) GN=xylR PE=4 SV=1	dmsd_rcaT-FLAG_20 - WT_20	FP	-0.20779	0.00140064	0.00195816	FALSE
YAAA	A0A0F6AWC1	UPF0246 protein YaaA OS=Salmonella typhimurium (strain 14028s / SGSC 2262) GN=yaaA PE=3 SV=1	dmsd_rcaT-FLAG_20 - WT_20	FP	0.265325	1.90094e-06	4.3648e-06	FALSE
YABB	A0A0F6AWR1	Transcriptional regulator MraZ OS=Salmonella typhimurium (strain 14028s / SGSC 2262) GN=yabB PE=3 SV=1	dmsd_rcaT-FLAG_20 - WT_20	FP	0.538869	5.48423e-07	1.41448e-06	FALSE
YABN	A0A0F6AWP5	HTH-type transcriptional regulator SgrR OS=Salmonella typhimurium (strain 14028s / SGSC 2262) GN=yabN PE=3 SV=1	dmsd_rcaT-FLAG_20 - WT_20	FP	-0.341938	0.00081303	0.00117175	FALSE
YACC	A0A0F6AWW3	Putative periplasmic protein OS=Salmonella typhimurium (strain 14028s / SGSC 2262) GN=yacC PE=4 SV=1	dmsd_rcaT-FLAG_20 - WT_20	FP	-0.273107	0.00346952	0.00461399	FALSE
YACF	A0A0F6AWT2	Cell division protein ZapD OS=Salmonella typhimurium (strain 14028s / SGSC 2262) GN=yacF PE=3 SV=1	dmsd_rcaT-FLAG_20 - WT_20	FP	0.706809	1.43142e-11	2.6444e-10	FALSE
YACL	A0A0F6AWV6	UPF0231 protein YacL OS=Salmonella typhimurium (strain 14028s / SGSC 2262) GN=yacL PE=3 SV=1	dmsd_rcaT-FLAG_20 - WT_20	FP	0.000819948	0.988787	0.990011	FALSE
YADB	A0A0F6AWY3	Glutamyl-Q tRNA(Asp) synthetase OS=Salmonella typhimurium (strain 14028s / SGSC 2262) GN=yadB PE=3 SV=1	dmsd_rcaT-FLAG_20 - WT_20	FP	0.489847	1.29953e-07	3.93261e-07	FALSE
YADE	A0A0F6AWX6	Putative xylanase/chitin deacetylase OS=Salmonella typhimurium (strain 14028s / SGSC 2262) GN=yadE PE=4 SV=1	dmsd_rcaT-FLAG_20 - WT_20	FP	0.523118	9.19559e-07	2.25431e-06	FALSE
YADF	A0A0F6AWW7	Carbonic anhydrase OS=Salmonella typhimurium (strain 14028s / SGSC 2262) GN=yadF PE=3 SV=1	dmsd_rcaT-FLAG_20 - WT_20	FP	0.751178	1.3937e-11	2.60874e-10	FALSE
YADG	A0A0F6AWW8	Putative ABC-type multidrug transport system ATPase component OS=Salmonella typhimurium (strain 14028s / SGSC 2262) GN=yadG PE=3 SV=1	dmsd_rcaT-FLAG_20 - WT_20	FP	0.214181	0.00016238	0.000259445	FALSE
YADQ	A0A0F6AX07	H(+)/Cl(-) exchange transporter ClcA OS=Salmonella typhimurium (strain 14028s / SGSC 2262) GN=yadQ PE=3 SV=1	dmsd_rcaT-FLAG_20 - WT_20	FP	0.17926	0.0324113	0.0389032	FALSE
YADR	A0A0F6AX08	Iron-sulfur cluster insertion protein ErpA OS=Salmonella typhimurium (strain 14028s / SGSC 2262) GN=yadR PE=3 SV=1	dmsd_rcaT-FLAG_20 - WT_20	FP	0.372868	6.48887e-06	1.32675e-05	FALSE
YAEB	A0A0F6AX46	Putative regulatory protein OS=Salmonella typhimurium (strain 14028s / SGSC 2262) GN=yaeB PE=4 SV=1	dmsd_rcaT-FLAG_20 - WT_20	FP	-0.152773	0.159246	0.177289	FALSE
YAEE	A0A0F6AX49	DL-methionine transporter permease subunit OS=Salmonella typhimurium (strain 14028s / SGSC 2262) GN=yaeE PE=3 SV=1	dmsd_rcaT-FLAG_20 - WT_20	FP	0.97326	2.08737e-11	3.42301e-10	FALSE
YAEH	A0A0F6AX15	UPF0325 protein YaeH OS=Salmonella typhimurium (strain 14028s / SGSC 2262) GN=yaeH PE=3 SV=1	dmsd_rcaT-FLAG_20 - WT_20	FP	-0.40205	6.19106e-05	0.00010537	FALSE
YAEJ	A0A0F6AX44	Uncharacterized protein OS=Salmonella typhimurium (strain 14028s / SGSC 2262) GN=yaeJ PE=4 SV=1	dmsd_rcaT-FLAG_20 - WT_20	FP	-0.224209	0.00238508	0.00324109	FALSE
YAEQ	A0A0F6AX43	Putative cytoplasmic protein OS=Salmonella typhimurium (strain 14028s / SGSC 2262) GN=yaeQ PE=4 SV=1	dmsd_rcaT-FLAG_20 - WT_20	FP	0.327866	3.43222e-05	6.07586e-05	FALSE
YAER	A0A0F6AX39	Uncharacterized protein OS=Salmonella typhimurium (strain 14028s / SGSC 2262) GN=yaeR PE=4 SV=1	dmsd_rcaT-FLAG_20 - WT_20	FP	-0.564995	1.45425e-08	5.86291e-08	FALSE
YAET	A0A0F6AX28	Outer membrane protein assembly factor BamA OS=Salmonella typhimurium (strain 14028s / SGSC 2262) GN=yaeT PE=3 SV=1	dmsd_rcaT-FLAG_20 - WT_20	FP	0.0025848	0.930503	0.935902	FALSE
YAFC	A0A0F6AX56	Putative transcriptional regulator OS=Salmonella typhimurium (strain 14028s / SGSC 2262) GN=yafC PE=4 SV=1	dmsd_rcaT-FLAG_20 - WT_20	FP	0.148448	0.00483103	0.00632071	FALSE
YAFD	A0A0F6AX58	UPF0294 protein YafD OS=Salmonella typhimurium (strain 14028s / SGSC 2262) GN=yafD PE=3 SV=1	dmsd_rcaT-FLAG_20 - WT_20	FP	0.405723	0.000279765	0.000430013	FALSE
YAFJ	A0A0F6AXB8	Putative glutamine amidotransferase OS=Salmonella typhimurium (strain 14028s / SGSC 2262) GN=yafJ PE=4 SV=1	dmsd_rcaT-FLAG_20 - WT_20	FP	0.0006698	0.989283	0.990099	FALSE
YAFV	A0A0F6AXB5	Uncharacterized protein OS=Salmonella typhimurium (strain 14028s / SGSC 2262) GN=yafV PE=4 SV=1	dmsd_rcaT-FLAG_20 - WT_20	FP	-0.606806	1.04619e-09	6.75291e-09	FALSE
YAHO	A0A0F6AXH6	Uncharacterized protein OS=Salmonella typhimurium (strain 14028s / SGSC 2262) GN=yahO PE=4 SV=1	dmsd_rcaT-FLAG_20 - WT_20	FP	-2.6765	2.13873e-12	6.65475e-11	FALSE
YAIB|IRAP	A0A0F6AXK0|Q7CR46	Anti-adapter protein IraP OS=Salmonella typhimurium (strain 14028s / SGSC 2262) GN=yaiB PE=3 SV=1|Anti-adapter protein IraP OS=Salmonella typhimurium (strain LT2 / SGSC1412 / ATCC 700720) GN=iraP PE=2 SV=2	dmsd_rcaT-FLAG_20 - WT_20	FP	-0.0537896	0.702824	0.720031	FALSE
YAII	A0A0F6AXK6	UPF0178 protein YaiI OS=Salmonella typhimurium (strain 14028s / SGSC 2262) GN=yaiI PE=3 SV=1	dmsd_rcaT-FLAG_20 - WT_20	FP	0.570987	4.2392e-07	1.12443e-06	FALSE
YAJC	A0A0F6AXM9	Preprotein translocase subunit YajC OS=Salmonella typhimurium (strain 14028s / SGSC 2262) GN=yajC PE=4 SV=1	dmsd_rcaT-FLAG_20 - WT_20	FP	0.0567467	0.234325	0.256174	FALSE
YAJD	A0A0F6AXN4	Uncharacterized protein OS=Salmonella typhimurium (strain 14028s / SGSC 2262) GN=yajD PE=4 SV=1	dmsd_rcaT-FLAG_20 - WT_20	FP	0.144956	0.00816893	0.0104183	FALSE
YAJF	A0A0F6AXL3	Fructokinase OS=Salmonella typhimurium (strain 14028s / SGSC 2262) GN=yajF PE=4 SV=1	dmsd_rcaT-FLAG_20 - WT_20	FP	-0.319066	3.48583e-06	7.59435e-06	FALSE
YAJG	A0A0F6AXS1	Uncharacterized protein OS=Salmonella typhimurium (strain 14028s / SGSC 2262) GN=yajG PE=4 SV=1	dmsd_rcaT-FLAG_20 - WT_20	FP	0.565322	1.84122e-08	7.19587e-08	FALSE
YAJI	A0A0F6AXN7	Uncharacterized protein OS=Salmonella typhimurium (strain 14028s / SGSC 2262) GN=yajI PE=4 SV=1	dmsd_rcaT-FLAG_20 - WT_20	FP	-0.111433	0.00706404	0.00905675	FALSE
YAJO	A0A0F6AXP6	Putative oxidoreductase OS=Salmonella typhimurium (strain 14028s / SGSC 2262) GN=yajO PE=4 SV=1	dmsd_rcaT-FLAG_20 - WT_20	FP	-0.415798	1.07781e-05	2.08599e-05	FALSE
YAJQ	A0A0F6AXR1	UPF0234 protein YajQ OS=Salmonella typhimurium (strain 14028s / SGSC 2262) GN=yajQ PE=3 SV=1	dmsd_rcaT-FLAG_20 - WT_20	FP	0.679882	9.12964e-11	1.01176e-09	FALSE
YAJR	A0A0F6AXR2	Putative transport protein OS=Salmonella typhimurium (strain 14028s / SGSC 2262) GN=yajR PE=4 SV=1	dmsd_rcaT-FLAG_20 - WT_20	FP	0.361527	0.000794738	0.00114743	FALSE
YBAB	A0A0F6AXW5	Nucleoid-associated protein YbaB OS=Salmonella typhimurium (strain 14028s / SGSC 2262) GN=ybaB PE=3 SV=1	dmsd_rcaT-FLAG_20 - WT_20	FP	0.807949	1.34444e-05	2.54719e-05	FALSE
YBAD	A0A0F6AXN9	Transcriptional repressor NrdR OS=Salmonella typhimurium (strain 14028s / SGSC 2262) GN=ybaD PE=3 SV=1	dmsd_rcaT-FLAG_20 - WT_20	FP	0.369215	3.79158e-07	1.01794e-06	FALSE
YBAK	A0A0F6AXX8	Cys-tRNA(Pro)/Cys-tRNA(Cys) deacylase OS=Salmonella typhimurium (strain 14028s / SGSC 2262) GN=ybaK PE=3 SV=1	dmsd_rcaT-FLAG_20 - WT_20	FP	0.485387	2.03329e-07	5.85386e-07	FALSE
YBAL	A0A0F6AXX4	Putative cation:proton antiport protein OS=Salmonella typhimurium (strain 14028s / SGSC 2262) GN=ybaL PE=4 SV=1	dmsd_rcaT-FLAG_20 - WT_20	FP	-0.0931754	0.0182806	0.0226016	FALSE
YBAO	A0A0F6AXT9	Putative transcriptional regulator OS=Salmonella typhimurium (strain 14028s / SGSC 2262) GN=ybaO PE=4 SV=1	dmsd_rcaT-FLAG_20 - WT_20	FP	-0.271334	0.000100542	0.000165884	FALSE
YBAP	A0A0F6AXX9	Putative cytoplasmic protein OS=Salmonella typhimurium (strain 14028s / SGSC 2262) GN=ybaP PE=4 SV=1	dmsd_rcaT-FLAG_20 - WT_20	FP	0.0539802	0.236261	0.258175	FALSE
YBAW	A0A0F6AXT4	Putative esterase OS=Salmonella typhimurium (strain 14028s / SGSC 2262) GN=ybaW PE=4 SV=1	dmsd_rcaT-FLAG_20 - WT_20	FP	-1.26712	2.71417e-09	1.47367e-08	FALSE
YBAX	A0A0F6AXT5	7-cyano-7-deazaguanine synthase OS=Salmonella typhimurium (strain 14028s / SGSC 2262) GN=ybaX PE=3 SV=1	dmsd_rcaT-FLAG_20 - WT_20	FP	0.328844	7.35291e-05	0.000123841	FALSE
YBAY	A0A0F6AXU5	Uncharacterized protein OS=Salmonella typhimurium (strain 14028s / SGSC 2262) GN=ybaY PE=4 SV=1	dmsd_rcaT-FLAG_20 - WT_20	FP	-1.55098	3.59268e-08	1.28986e-07	FALSE
YBBA	A0A0F6AXZ0	Putative ABC transporter ATP-binding protein YbbA OS=Salmonella typhimurium (strain 14028s / SGSC 2262) GN=ybbA PE=3 SV=1	dmsd_rcaT-FLAG_20 - WT_20	FP	-0.508526	3.13918e-08	1.14396e-07	FALSE
YBBB	A0A0F6AXZ8	tRNA 2-selenouridine synthase OS=Salmonella typhimurium (strain 14028s / SGSC 2262) GN=ybbB PE=3 SV=1	dmsd_rcaT-FLAG_20 - WT_20	FP	0.285464	0.0151204	0.0188231	FALSE
YBBK	A0A0F6AXY4	Putative inner membrane protein OS=Salmonella typhimurium (strain 14028s / SGSC 2262) GN=ybbK PE=4 SV=1	dmsd_rcaT-FLAG_20 - WT_20	FP	-0.789683	5.74783e-06	1.19333e-05	FALSE
YBBL	A0A0F6AXY5	Putative ABC transporter ATP-binding protein YbbL OS=Salmonella typhimurium (strain 14028s / SGSC 2262) GN=ybbL PE=3 SV=1	dmsd_rcaT-FLAG_20 - WT_20	FP	0.783393	4.93233e-11	6.47069e-10	FALSE
YBBN	A0A0F6AXY7	Putative thioredoxin protein OS=Salmonella typhimurium (strain 14028s / SGSC 2262) GN=ybbN PE=4 SV=1	dmsd_rcaT-FLAG_20 - WT_20	FP	0.245474	0.00736512	0.00942285	FALSE
YBBO	A0A0F6AXY8	Short chain dehydrogenase OS=Salmonella typhimurium (strain 14028s / SGSC 2262) GN=ybbO PE=4 SV=1	dmsd_rcaT-FLAG_20 - WT_20	FP	0.222387	2.31974e-05	4.22356e-05	FALSE
YBBP	A0A0F6AXZ1	Putative inner membrane protein OS=Salmonella typhimurium (strain 14028s / SGSC 2262) GN=ybbP PE=4 SV=1	dmsd_rcaT-FLAG_20 - WT_20	FP	0.358934	0.000291256	0.000446543	FALSE
YBCJ	A0A0F6AY26	Uncharacterized protein OS=Salmonella typhimurium (strain 14028s / SGSC 2262) GN=ybcJ PE=4 SV=1	dmsd_rcaT-FLAG_20 - WT_20	FP	-0.218329	0.00606886	0.00783797	FALSE
YBDG	A0A0F6AY54	Uncharacterized protein OS=Salmonella typhimurium (strain 14028s / SGSC 2262) GN=ybdG PE=4 SV=1	dmsd_rcaT-FLAG_20 - WT_20	FP	0.651064	1.14358e-05	2.19579e-05	FALSE
YBDK	A0A0F6AY70	Putative glutamate--cysteine ligase 2 OS=Salmonella typhimurium (strain 14028s / SGSC 2262) GN=ybdK PE=3 SV=1	dmsd_rcaT-FLAG_20 - WT_20	FP	-1.1815	2.25337e-08	8.5452e-08	FALSE
YBDL	A0A0F6AY92	Putative aminotransferase OS=Salmonella typhimurium (strain 14028s / SGSC 2262) GN=ybdL PE=4 SV=1	dmsd_rcaT-FLAG_20 - WT_20	FP	0.0544331	0.643893	0.665274	FALSE
YBDO	A0A0F6AY95	Putative transcriptional regulator OS=Salmonella typhimurium (strain 14028s / SGSC 2262) GN=ybdO PE=4 SV=1	dmsd_rcaT-FLAG_20 - WT_20	FP	-0.411446	1.20433e-05	2.30151e-05	FALSE
YBDQ	A0A0F6AYA3	Putative universal stress protein OS=Salmonella typhimurium (strain 14028s / SGSC 2262) GN=ybdQ PE=4 SV=1	dmsd_rcaT-FLAG_20 - WT_20	FP	0.353263	0.00182201	0.00251393	FALSE
YBDR	A0A0F6AYA6	Putative dehydrogenase OS=Salmonella typhimurium (strain 14028s / SGSC 2262) GN=ybdR PE=3 SV=1	dmsd_rcaT-FLAG_20 - WT_20	FP	-2.39876	5.23373e-11	6.75652e-10	FALSE
YBEA	A0A0F6AYD9	Ribosomal RNA large subunit methyltransferase H OS=Salmonella typhimurium (strain 14028s / SGSC 2262) GN=ybeA PE=3 SV=1	dmsd_rcaT-FLAG_20 - WT_20	FP	0.474266	1.61246e-07	4.74357e-07	FALSE
YBEB	A0A0F6AYE0	Ribosomal silencing factor RsfS OS=Salmonella typhimurium (strain 14028s / SGSC 2262) GN=ybeB PE=3 SV=1	dmsd_rcaT-FLAG_20 - WT_20	FP	1.04979	2.55584e-07	7.17943e-07	TRUE
YBEF	A0A0F6AYC9	Putative DNA-binding transcriptional regulator OS=Salmonella typhimurium (strain 14028s / SGSC 2262) GN=ybeF PE=4 SV=1	dmsd_rcaT-FLAG_20 - WT_20	FP	-0.0708331	0.247125	0.269561	FALSE
YBEL	A0A0F6AYF1	Uncharacterized protein OS=Salmonella typhimurium (strain 14028s / SGSC 2262) GN=ybeL PE=4 SV=1	dmsd_rcaT-FLAG_20 - WT_20	FP	-0.813155	8.60006e-08	2.72841e-07	FALSE
YBEX	A0A0F6AYG5	Putative transport protein OS=Salmonella typhimurium (strain 14028s / SGSC 2262) GN=ybeX PE=4 SV=1	dmsd_rcaT-FLAG_20 - WT_20	FP	0.422458	7.52278e-08	2.43437e-07	FALSE
YBEY	A0A0F6AYG7	Endoribonuclease YbeY OS=Salmonella typhimurium (strain 14028s / SGSC 2262) GN=ybeY PE=3 SV=1	dmsd_rcaT-FLAG_20 - WT_20	FP	0.159994	0.200067	0.22071	FALSE
YBFE	A0A0F6AYJ3	LexA regulated protein OS=Salmonella typhimurium (strain 14028s / SGSC 2262) GN=ybfE PE=4 SV=1	dmsd_rcaT-FLAG_20 - WT_20	FP	1.26448	4.99957e-07	1.30333e-06	TRUE
YBFF	A0A0F6AYJ5	Uncharacterized protein OS=Salmonella typhimurium (strain 14028s / SGSC 2262) GN=ybfF PE=4 SV=1	dmsd_rcaT-FLAG_20 - WT_20	FP	0.326942	1.5379e-06	3.59584e-06	FALSE
YBFM	A0A0F6AYI4	Putative outer membrane protein OS=Salmonella typhimurium (strain 14028s / SGSC 2262) GN=ybfM PE=4 SV=1	dmsd_rcaT-FLAG_20 - WT_20	FP	1.09713	1.00721e-09	6.51863e-09	TRUE
YBFN	A0A0F6AYI5	Putative lipoprotein OS=Salmonella typhimurium (strain 14028s / SGSC 2262) GN=ybfN PE=4 SV=1	dmsd_rcaT-FLAG_20 - WT_20	FP	0.107746	0.317877	0.342427	FALSE
YBGC	A0A0F6AYP7	Acyl-CoA thioester hydrolase YbgC OS=Salmonella typhimurium (strain 14028s / SGSC 2262) GN=ybgC PE=4 SV=1	dmsd_rcaT-FLAG_20 - WT_20	FP	0.350571	3.30739e-05	5.86772e-05	FALSE
YBGF	A0A0F6AYQ3	Uncharacterized protein OS=Salmonella typhimurium (strain 14028s / SGSC 2262) GN=ybgF PE=4 SV=1	dmsd_rcaT-FLAG_20 - WT_20	FP	1.56442	1.13222e-05	2.17742e-05	TRUE
YBGI	A0A0F6AYL1	GTP cyclohydrolase 1 type 2 homolog OS=Salmonella typhimurium (strain 14028s / SGSC 2262) GN=ybgI PE=3 SV=1	dmsd_rcaT-FLAG_20 - WT_20	FP	-0.208013	0.0108975	0.0137751	FALSE
YBGJ	A0A0F6AYL2	Putative carboxylase OS=Salmonella typhimurium (strain 14028s / SGSC 2262) GN=ybgJ PE=4 SV=1	dmsd_rcaT-FLAG_20 - WT_20	FP	-0.445625	9.06153e-05	0.000150736	FALSE
YBGK	A0A0F6AYL3	Putative carboxylase OS=Salmonella typhimurium (strain 14028s / SGSC 2262) GN=ybgK PE=4 SV=1	dmsd_rcaT-FLAG_20 - WT_20	FP	-0.378546	0.000173963	0.000276315	FALSE
YBGL	A0A0F6AYL4	UPF0271 protein YbgL OS=Salmonella typhimurium (strain 14028s / SGSC 2262) GN=ybgL PE=3 SV=1	dmsd_rcaT-FLAG_20 - WT_20	FP	-0.368913	0.00230194	0.00313338	FALSE
YBHA	A0A0F6AYT5	Phosphotransferase OS=Salmonella typhimurium (strain 14028s / SGSC 2262) GN=ybhA PE=4 SV=1	dmsd_rcaT-FLAG_20 - WT_20	FP	0.0123543	0.674793	0.693362	FALSE
YBHB	A0A0F6AYU2	Putative kinase inhibitor protein OS=Salmonella typhimurium (strain 14028s / SGSC 2262) GN=ybhB PE=4 SV=1	dmsd_rcaT-FLAG_20 - WT_20	FP	-0.608927	5.08048e-08	1.73425e-07	FALSE
YBHC	A0A0F6AYT7	Pectinesterase OS=Salmonella typhimurium (strain 14028s / SGSC 2262) GN=ybhC PE=3 SV=1	dmsd_rcaT-FLAG_20 - WT_20	FP	0.460149	1.40131e-06	3.29873e-06	FALSE
YBHE	A0A0F6AYT6	6-phosphogluconolactonase OS=Salmonella typhimurium (strain 14028s / SGSC 2262) GN=ybhE PE=3 SV=1	dmsd_rcaT-FLAG_20 - WT_20	FP	0.0508703	0.205485	0.226482	FALSE
YBHF	A0A0F6AYX1	Putative ABC-type multidrug transport system ATPase component OS=Salmonella typhimurium (strain 14028s / SGSC 2262) GN=ybhF PE=3 SV=1	dmsd_rcaT-FLAG_20 - WT_20	FP	-0.656338	2.75987e-07	7.67264e-07	FALSE
YBHG	A0A0F6AYX2	UPF0194 membrane protein YbhG OS=Salmonella typhimurium (strain 14028s / SGSC 2262) GN=ybhG PE=3 SV=1	dmsd_rcaT-FLAG_20 - WT_20	FP	-0.530115	2.24733e-06	5.09268e-06	FALSE
YBHK	A0A0F6AYV2	Putative gluconeogenesis factor OS=Salmonella typhimurium (strain 14028s / SGSC 2262) GN=ybhK PE=3 SV=1	dmsd_rcaT-FLAG_20 - WT_20	FP	0.165817	0.00022357	0.000349841	FALSE
YBHO	A0A0F6AYW5	Cardiolipin synthase B OS=Salmonella typhimurium (strain 14028s / SGSC 2262) GN=ybhO PE=3 SV=1	dmsd_rcaT-FLAG_20 - WT_20	FP	-0.943336	5.97027e-07	1.51726e-06	FALSE
YBHP	A0A0F6AYW6	Putative cytoplasmic protein OS=Salmonella typhimurium (strain 14028s / SGSC 2262) GN=ybhP PE=4 SV=1	dmsd_rcaT-FLAG_20 - WT_20	FP	-1.10368	2.74206e-10	2.31881e-09	FALSE
YBIB	A0A0F6AYX7	Uncharacterized protein OS=Salmonella typhimurium (strain 14028s / SGSC 2262) GN=ybiB PE=4 SV=1	dmsd_rcaT-FLAG_20 - WT_20	FP	-0.332544	5.96242e-05	0.000101549	FALSE
YBIH	A0A0F6AYX3	Putative DNA-binding transcriptional regulator OS=Salmonella typhimurium (strain 14028s / SGSC 2262) GN=ybiH PE=4 SV=1	dmsd_rcaT-FLAG_20 - WT_20	FP	-0.287839	0.000281099	0.000431293	FALSE
YBIK	A0A0F6AZ13	L-asparaginase OS=Salmonella typhimurium (strain 14028s / SGSC 2262) GN=ybiK PE=4 SV=1	dmsd_rcaT-FLAG_20 - WT_20	FP	-0.100673	0.29709	0.321604	FALSE
YBIN	A0A0F6AYY2	Ribosomal RNA large subunit methyltransferase F OS=Salmonella typhimurium (strain 14028s / SGSC 2262) GN=ybiN PE=3 SV=1	dmsd_rcaT-FLAG_20 - WT_20	FP	-0.0727329	0.35514	0.380205	FALSE
YBIS	A0A0F6AZ00	Uncharacterized protein OS=Salmonella typhimurium (strain 14028s / SGSC 2262) GN=ybiS PE=4 SV=1	dmsd_rcaT-FLAG_20 - WT_20	FP	0.368254	6.83479e-06	1.38928e-05	FALSE
YBIT	A0A0F6AZ01	Putative ABC transporter ATPase component OS=Salmonella typhimurium (strain 14028s / SGSC 2262) GN=ybiT PE=4 SV=1	dmsd_rcaT-FLAG_20 - WT_20	FP	0.482474	4.65627e-08	1.60751e-07	FALSE
YBIU	A0A0F6AZ04	Putative cytoplasmic protein OS=Salmonella typhimurium (strain 14028s / SGSC 2262) GN=ybiU PE=4 SV=1	dmsd_rcaT-FLAG_20 - WT_20	FP	-0.257577	9.70801e-06	1.9002e-05	FALSE
YBIV	A0A0F6AZ06	Putative hydrolase OS=Salmonella typhimurium (strain 14028s / SGSC 2262) GN=ybiV(1) PE=4 SV=1	dmsd_rcaT-FLAG_20 - WT_20	FP	0.544822	2.43097e-09	1.3689e-08	FALSE
YBJD	A0A0F6AZ77	Uncharacterized protein OS=Salmonella typhimurium (strain 14028s / SGSC 2262) GN=ybjD PE=4 SV=1	dmsd_rcaT-FLAG_20 - WT_20	FP	-0.575428	1.3976e-06	3.29318e-06	FALSE
YBJE	A0A0F6AZ75	Putative inner membrane protein OS=Salmonella typhimurium (strain 14028s / SGSC 2262) GN=ybjE PE=4 SV=1	dmsd_rcaT-FLAG_20 - WT_20	FP	0.557894	1.30515e-07	3.94471e-07	FALSE
YBJL	A0A0F6AZ42	Putative transport protein YbjL OS=Salmonella typhimurium (strain 14028s / SGSC 2262) GN=ybjL PE=3 SV=1	dmsd_rcaT-FLAG_20 - WT_20	FP	0.436744	8.48475e-08	2.69889e-07	FALSE
YBJP	A0A0F6AZ65	Putative lipoprotein OS=Salmonella typhimurium (strain 14028s / SGSC 2262) GN=ybjP PE=4 SV=1	dmsd_rcaT-FLAG_20 - WT_20	FP	-0.0671064	0.336624	0.361659	FALSE
YBJT	A0A0F6AZ69	Putative nucleoside-diphosphate-sugar epimerase OS=Salmonella typhimurium (strain 14028s / SGSC 2262) GN=ybjT PE=4 SV=1	dmsd_rcaT-FLAG_20 - WT_20	FP	-0.386454	0.000127285	0.000207189	FALSE
YBJX	A0A0F6AZ78	VirK-like protein OS=Salmonella typhimurium (strain 14028s / SGSC 2262) GN=ybjX PE=4 SV=1	dmsd_rcaT-FLAG_20 - WT_20	FP	-0.71485	0.00024939	0.000386506	FALSE
YBJY	A0A0F6AZ79	Macrolide transporter subunit MacA OS=Salmonella typhimurium (strain 14028s / SGSC 2262) GN=ybjY PE=4 SV=1	dmsd_rcaT-FLAG_20 - WT_20	FP	0.599734	8.51915e-09	3.77299e-08	FALSE
YBJZ	A0A0F6AZ80	Macrolide export ATP-binding/permease protein MacB OS=Salmonella typhimurium (strain 14028s / SGSC 2262) GN=ybjZ PE=3 SV=1	dmsd_rcaT-FLAG_20 - WT_20	FP	0.00142496	0.969133	0.971937	FALSE
YCAJ	A0A0F6AZA6	Recombination factor protein RarA OS=Salmonella typhimurium (strain 14028s / SGSC 2262) GN=ycaJ PE=4 SV=1	dmsd_rcaT-FLAG_20 - WT_20	FP	-0.239279	6.33225e-06	1.2991e-05	FALSE
YCAL	A0A0F6AZC7	Putative Zn-dependent protease OS=Salmonella typhimurium (strain 14028s / SGSC 2262) GN=ycaL PE=3 SV=1	dmsd_rcaT-FLAG_20 - WT_20	FP	0.535152	7.89379e-07	1.95961e-06	FALSE
YCAM	A0A0F6AZB5	Putative amino-acid transporter OS=Salmonella typhimurium (strain 14028s / SGSC 2262) GN=ycaM PE=4 SV=1	dmsd_rcaT-FLAG_20 - WT_20	FP	0.133485	0.0334211	0.0399966	FALSE
YCAO	A0A0F6AZC1	Putative cytoplasmic protein OS=Salmonella typhimurium (strain 14028s / SGSC 2262) GN=ycaO PE=4 SV=1	dmsd_rcaT-FLAG_20 - WT_20	FP	-0.126073	0.0275688	0.0333547	FALSE
YCAP	A0A0F6AZC3	Putative inner membrane protein OS=Salmonella typhimurium (strain 14028s / SGSC 2262) GN=ycaP PE=4 SV=1	dmsd_rcaT-FLAG_20 - WT_20	FP	-1.31071	8.15364e-13	4.30193e-11	FALSE
YCBB	A0A0F6AZE5	Uncharacterized protein OS=Salmonella typhimurium (strain 14028s / SGSC 2262) GN=ycbB PE=4 SV=1	dmsd_rcaT-FLAG_20 - WT_20	FP	-0.817166	1.10719e-07	3.41443e-07	FALSE
YCBC	A0A0F6AZE0	Uncharacterized protein OS=Salmonella typhimurium (strain 14028s / SGSC 2262) GN=ycbC PE=4 SV=1	dmsd_rcaT-FLAG_20 - WT_20	FP	-0.423304	0.000142942	0.000231126	FALSE
YCBG	A0A0F6AZN2	Macrodomain Ter protein OS=Salmonella typhimurium (strain 14028s / SGSC 2262) GN=ycbG PE=3 SV=1	dmsd_rcaT-FLAG_20 - WT_20	FP	-0.199819	0.0271962	0.0329861	FALSE
YCBL	A0A0F6AZE7	Putative metallo-beta-lactamase OS=Salmonella typhimurium (strain 14028s / SGSC 2262) GN=ycbL PE=4 SV=1	dmsd_rcaT-FLAG_20 - WT_20	FP	-0.309434	1.72189e-05	3.20969e-05	FALSE
YCBW	A0A0F6AZM1	Cell division protein ZapC OS=Salmonella typhimurium (strain 14028s / SGSC 2262) GN=ycbW PE=3 SV=1	dmsd_rcaT-FLAG_20 - WT_20	FP	0.537912	1.78216e-06	4.11541e-06	FALSE
YCBY	A0A0F6AZM3	Ribosomal RNA large subunit methyltransferase K/L OS=Salmonella typhimurium (strain 14028s / SGSC 2262) GN=ycbY PE=3 SV=1	dmsd_rcaT-FLAG_20 - WT_20	FP	0.0851849	0.157343	0.175493	FALSE
YCCF	A0A0F6AZN8	Uncharacterized protein OS=Salmonella typhimurium (strain 14028s / SGSC 2262) GN=yccF PE=4 SV=1	dmsd_rcaT-FLAG_20 - WT_20	FP	0.0624877	0.230064	0.251629	FALSE
YCCJ	A0A0F6AZT9	Uncharacterized protein OS=Salmonella typhimurium (strain 14028s / SGSC 2262) GN=yccJ PE=4 SV=1	dmsd_rcaT-FLAG_20 - WT_20	FP	-0.961705	1.18012e-06	2.81905e-06	FALSE
YCCK	A0A0F6AZP8	Sulfurtransferase OS=Salmonella typhimurium (strain 14028s / SGSC 2262) GN=yccK PE=3 SV=1	dmsd_rcaT-FLAG_20 - WT_20	FP	0.652206	4.3377e-08	1.51042e-07	FALSE
YCCS	A0A0F6AZN7	Putative transporter OS=Salmonella typhimurium (strain 14028s / SGSC 2262) GN=yccS PE=4 SV=1	dmsd_rcaT-FLAG_20 - WT_20	FP	0.14575	0.00113473	0.0016077	FALSE
YCCW	A0A0F6AZP4	Ribosomal RNA large subunit methyltransferase I OS=Salmonella typhimurium (strain 14028s / SGSC 2262) GN=yccW PE=3 SV=1	dmsd_rcaT-FLAG_20 - WT_20	FP	0.348365	8.26804e-06	1.63675e-05	FALSE
YCDC	A0A0F6AZU3	Putative transcriptional repressor OS=Salmonella typhimurium (strain 14028s / SGSC 2262) GN=ycdC PE=4 SV=1	dmsd_rcaT-FLAG_20 - WT_20	FP	0.10901	0.157256	0.175476	FALSE
YCDW	A0A0F6AZW3	Glyoxylate/hydroxypyruvate reductase A OS=Salmonella typhimurium (strain 14028s / SGSC 2262) GN=ycdW PE=3 SV=1	dmsd_rcaT-FLAG_20 - WT_20	FP	-0.0540144	0.136445	0.15324	FALSE
YCDX	A0A0F6AZW4	Probable phosphatase YcdX OS=Salmonella typhimurium (strain 14028s / SGSC 2262) GN=ycdX PE=3 SV=1	dmsd_rcaT-FLAG_20 - WT_20	FP	0.0810538	0.0244183	0.0297506	FALSE
YCDY	A0A0F6AZW5	Putative oxidoreductase component OS=Salmonella typhimurium (strain 14028s / SGSC 2262) GN=ycdY PE=4 SV=1	dmsd_rcaT-FLAG_20 - WT_20	FP	-0.0567735	0.37256	0.397452	FALSE
YCEA	A0A0F6AZY8	UPF0176 protein YceA OS=Salmonella typhimurium (strain 14028s / SGSC 2262) GN=yceA PE=3 SV=1	dmsd_rcaT-FLAG_20 - WT_20	FP	0.146412	0.153282	0.171435	FALSE
YCEB	A0A0F6AZZ7	Uncharacterized protein OS=Salmonella typhimurium (strain 14028s / SGSC 2262) GN=yceB PE=4 SV=1	dmsd_rcaT-FLAG_20 - WT_20	FP	-0.316492	3.30343e-05	5.86498e-05	FALSE
YCED	A0A0F6B026	Uncharacterized protein OS=Salmonella typhimurium (strain 14028s / SGSC 2262) GN=yceD PE=4 SV=1	dmsd_rcaT-FLAG_20 - WT_20	FP	0.682265	5.18938e-08	1.76395e-07	FALSE
YCEG	A0A0F6B035	Uncharacterized protein OS=Salmonella typhimurium (strain 14028s / SGSC 2262) GN=yceG PE=4 SV=1	dmsd_rcaT-FLAG_20 - WT_20	FP	0.509608	5.07658e-10	3.78511e-09	FALSE
YCEH	A0A0F6B001	UPF0502 protein YceH OS=Salmonella typhimurium (strain 14028s / SGSC 2262) GN=yceH PE=3 SV=1	dmsd_rcaT-FLAG_20 - WT_20	FP	-0.108469	0.0316681	0.0380676	FALSE
YCEI	A0A0F6AZY9	Protein YceI OS=Salmonella typhimurium (strain 14028s / SGSC 2262) GN=yceI PE=3 SV=1	dmsd_rcaT-FLAG_20 - WT_20	FP	-0.668168	3.11356e-06	6.83856e-06	FALSE
YCFC	A0A0F6B071	High frequency lysogenization protein HflD homolog OS=Salmonella typhimurium (strain 14028s / SGSC 2262) GN=ycfC PE=3 SV=1	dmsd_rcaT-FLAG_20 - WT_20	FP	-0.204162	0.0242903	0.0296244	FALSE
YCFD	A0A0F6B069	Putative cytoplasmic protein OS=Salmonella typhimurium (strain 14028s / SGSC 2262) GN=ycfD PE=4 SV=1	dmsd_rcaT-FLAG_20 - WT_20	FP	-0.226982	2.17768e-05	3.98585e-05	FALSE
YCFF	A0A0F6B042	Purine nucleoside phosphoramidase OS=Salmonella typhimurium (strain 14028s / SGSC 2262) GN=ycfF PE=4 SV=1	dmsd_rcaT-FLAG_20 - WT_20	FP	0.0327809	0.689834	0.707767	FALSE
YCFH	A0A0F6B038	Putative metallodependent hydrolase OS=Salmonella typhimurium (strain 14028s / SGSC 2262) GN=ycfH PE=4 SV=1	dmsd_rcaT-FLAG_20 - WT_20	FP	0.596503	1.82216e-09	1.06564e-08	FALSE
YCFM	A0A0F6B044	Penicillin-binding protein activator LpoB OS=Salmonella typhimurium (strain 14028s / SGSC 2262) GN=ycfM PE=3 SV=1	dmsd_rcaT-FLAG_20 - WT_20	FP	-0.299808	1.04132e-06	2.52225e-06	FALSE
YCFP	A0A0F6B047	UPF0227 protein YcfP OS=Salmonella typhimurium (strain 14028s / SGSC 2262) GN=ycfP PE=3 SV=1	dmsd_rcaT-FLAG_20 - WT_20	FP	-0.4867	7.73747e-07	1.92406e-06	FALSE
YCFS	A0A0F6B052	Putative periplasmic protein OS=Salmonella typhimurium (strain 14028s / SGSC 2262) GN=ycfS PE=4 SV=1	dmsd_rcaT-FLAG_20 - WT_20	FP	-0.457908	0.00247927	0.00336344	FALSE
YCFU	A0A0F6B055	Outer membrane-specific lipoprotein transporter subunit LolC OS=Salmonella typhimurium (strain 14028s / SGSC 2262) GN=ycfU PE=4 SV=1	dmsd_rcaT-FLAG_20 - WT_20	FP	0.281705	6.37522e-05	0.0001082	FALSE
YCFW	A0A0F6B057	Outer membrane-specific lipoprotein transporter subunit LolE OS=Salmonella typhimurium (strain 14028s / SGSC 2262) GN=ycfW PE=4 SV=1	dmsd_rcaT-FLAG_20 - WT_20	FP	0.20465	0.00454516	0.00596275	FALSE
YCFX	A0A0F6B058	N-acetyl-D-glucosamine kinase OS=Salmonella typhimurium (strain 14028s / SGSC 2262) GN=ycfX PE=3 SV=1	dmsd_rcaT-FLAG_20 - WT_20	FP	0.324881	0.00195581	0.00268482	FALSE
YCGB	A0A0F6B2A6	Uncharacterized protein OS=Salmonella typhimurium (strain 14028s / SGSC 2262) GN=ycgB PE=4 SV=1	dmsd_rcaT-FLAG_20 - WT_20	FP	-2.29336	3.80057e-11	5.27085e-10	FALSE
YCGL	A0A0F6B2B7	Protein YcgL OS=Salmonella typhimurium (strain 14028s / SGSC 2262) GN=ycgL PE=3 SV=1	dmsd_rcaT-FLAG_20 - WT_20	FP	0.844025	9.21374e-08	2.90412e-07	FALSE
YCGM	A0A0F6B2B6	Uncharacterized protein OS=Salmonella typhimurium (strain 14028s / SGSC 2262) GN=ycgM PE=4 SV=1	dmsd_rcaT-FLAG_20 - WT_20	FP	-0.494752	7.41564e-06	1.48374e-05	FALSE
YCGO	A0A0F6B2A2	K(+)/H(+) antiporter NhaP2 OS=Salmonella typhimurium (strain 14028s / SGSC 2262) GN=ycgO PE=3 SV=1	dmsd_rcaT-FLAG_20 - WT_20	FP	-0.0154504	0.658546	0.679545	FALSE
YCGR	A0A0F6B299	Flagellar brake protein YcgR OS=Salmonella typhimurium (strain 14028s / SGSC 2262) GN=ycgR PE=3 SV=1	dmsd_rcaT-FLAG_20 - WT_20	FP	0.558294	5.14193e-09	2.47609e-08	FALSE
YCHA	A0A0F6B268	Putative transcriptional regulator OS=Salmonella typhimurium (strain 14028s / SGSC 2262) GN=ychA PE=4 SV=1	dmsd_rcaT-FLAG_20 - WT_20	FP	0.221985	0.00062903	0.000920782	FALSE
YCHF	A0A0F6B282	Ribosome-binding ATPase YchF OS=Salmonella typhimurium (strain 14028s / SGSC 2262) GN=ychF PE=3 SV=1	dmsd_rcaT-FLAG_20 - WT_20	FP	0.565299	1.95856e-09	1.13991e-08	FALSE
YCHJ	A0A0F6B249	UPF0225 protein YchJ OS=Salmonella typhimurium (strain 14028s / SGSC 2262) GN=ychJ PE=3 SV=1	dmsd_rcaT-FLAG_20 - WT_20	FP	0.287456	8.13103e-06	1.61094e-05	FALSE
YCHK	A0A0F6B248	Uncharacterized protein OS=Salmonella typhimurium (strain 14028s / SGSC 2262) GN=ychK PE=4 SV=1	dmsd_rcaT-FLAG_20 - WT_20	FP	-0.0162652	0.677793	0.696151	FALSE
YCHM	A0A0F6B279	Putative sulfate transporter YchM OS=Salmonella typhimurium (strain 14028s / SGSC 2262) GN=ychM PE=3 SV=1	dmsd_rcaT-FLAG_20 - WT_20	FP	0.597497	7.39208e-08	2.39847e-07	FALSE
YCHN	A0A0F6B264	Putative sulfur reduction protein OS=Salmonella typhimurium (strain 14028s / SGSC 2262) GN=ychN PE=4 SV=1	dmsd_rcaT-FLAG_20 - WT_20	FP	-0.0170319	0.684024	0.702253	FALSE
YCIA	A0A0F6B228	Acyl-CoA thioester hydrolase OS=Salmonella typhimurium (strain 14028s / SGSC 2262) GN=yciA PE=4 SV=1	dmsd_rcaT-FLAG_20 - WT_20	FP	0.973483	1.13396e-09	7.2234e-09	FALSE
YCIE	A0A0F6B222	Putative cytoplasmic protein OS=Salmonella typhimurium (strain 14028s / SGSC 2262) GN=yciE PE=4 SV=1	dmsd_rcaT-FLAG_20 - WT_20	FP	-2.49521	2.96592e-08	1.09563e-07	FALSE
YCIF	A0A0F6B221	Putative cytoplasmic protein OS=Salmonella typhimurium (strain 14028s / SGSC 2262) GN=yciF PE=1 SV=1	dmsd_rcaT-FLAG_20 - WT_20	FP	-2.41346	5.90141e-07	1.50449e-06	FALSE
YCIG	A0A0F6B220	Putative cytoplasmic protein OS=Salmonella typhimurium (strain 14028s / SGSC 2262) GN=yciG PE=4 SV=1	dmsd_rcaT-FLAG_20 - WT_20	FP	-5.34483	1.04782e-08	4.48512e-08	FALSE
YCIH	A0A0F6B1Z3	Translation initiation factor Sui1 OS=Salmonella typhimurium (strain 14028s / SGSC 2262) GN=yciH PE=4 SV=1	dmsd_rcaT-FLAG_20 - WT_20	FP	0.255106	0.000905069	0.001299	FALSE
YCII	A0A0F6B230	YciI-like protein OS=Salmonella typhimurium (strain 14028s / SGSC 2262) GN=yciI PE=4 SV=1	dmsd_rcaT-FLAG_20 - WT_20	FP	-1.45116	6.15065e-12	1.47798e-10	FALSE
YCIK	A0A0F6B210	Short chain dehydrogenase OS=Salmonella typhimurium (strain 14028s / SGSC 2262) GN=yciK PE=4 SV=1	dmsd_rcaT-FLAG_20 - WT_20	FP	0.770368	2.76776e-10	2.33241e-09	FALSE
YCIL	A0A0F6B212	Pseudouridine synthase OS=Salmonella typhimurium (strain 14028s / SGSC 2262) GN=yciL PE=3 SV=1	dmsd_rcaT-FLAG_20 - WT_20	FP	0.753572	2.3205e-07	6.61793e-07	FALSE
YCIM	A0A0F6B1Z6	Lipopolysaccharide assembly protein B OS=Salmonella typhimurium (strain 14028s / SGSC 2262) GN=yciM PE=3 SV=1	dmsd_rcaT-FLAG_20 - WT_20	FP	-0.11482	0.00625317	0.00806829	FALSE
YCIN	A0A0F6B207	Uncharacterized protein OS=Salmonella typhimurium (strain 14028s / SGSC 2262) GN=yciN PE=4 SV=1	dmsd_rcaT-FLAG_20 - WT_20	FP	0.403091	0.000117145	0.000191843	FALSE
YCIR	A0A0F6B1Y8	RNase II stability modulator OS=Salmonella typhimurium (strain 14028s / SGSC 2262) GN=yciR PE=4 SV=1	dmsd_rcaT-FLAG_20 - WT_20	FP	-0.011548	0.866459	0.875477	FALSE
YCIT	A0A0F6B1Z0	Putative regulatory protein OS=Salmonella typhimurium (strain 14028s / SGSC 2262) GN=yciT PE=4 SV=1	dmsd_rcaT-FLAG_20 - WT_20	FP	0.753456	2.70401e-11	4.2893e-10	FALSE
YCJF	A0A0F6B1W5	UPF0283 membrane protein YcjF OS=Salmonella typhimurium (strain 14028s / SGSC 2262) GN=ycjF PE=3 SV=1	dmsd_rcaT-FLAG_20 - WT_20	FP	-0.0258297	0.664698	0.684729	FALSE
YCJG	A0A0F6B1W0	Putative chloromuconate cycloisomerase OS=Salmonella typhimurium (strain 14028s / SGSC 2262) GN=ycjG PE=4 SV=1	dmsd_rcaT-FLAG_20 - WT_20	FP	-0.302686	5.52673e-05	9.45937e-05	FALSE
YCJX	A0A0F6B1W6	Putative ATPase OS=Salmonella typhimurium (strain 14028s / SGSC 2262) GN=ycjX PE=4 SV=1	dmsd_rcaT-FLAG_20 - WT_20	FP	-0.141238	0.00230488	0.00313562	FALSE
YDAA	A0A0F6B1U2	Universal stress protein UspE OS=Salmonella typhimurium (strain 14028s / SGSC 2262) GN=ydaA PE=4 SV=1	dmsd_rcaT-FLAG_20 - WT_20	FP	-0.561698	8.69141e-06	1.71636e-05	FALSE
YDAL	A0A0F6B1T9	Uncharacterized protein OS=Salmonella typhimurium (strain 14028s / SGSC 2262) GN=ydaL PE=4 SV=1	dmsd_rcaT-FLAG_20 - WT_20	FP	1.35835	1.27311e-08	5.29991e-08	TRUE
YDAO	A0A0F6B1T4	tRNA 2-thiocytidine biosynthesis protein TtcA OS=Salmonella typhimurium (strain 14028s / SGSC 2262) GN=ydaO PE=3 SV=1	dmsd_rcaT-FLAG_20 - WT_20	FP	0.620463	2.50388e-08	9.37795e-08	FALSE
YDBH	A0A0F6B1S4	Uncharacterized protein OS=Salmonella typhimurium (strain 14028s / SGSC 2262) GN=ydbH PE=4 SV=1	dmsd_rcaT-FLAG_20 - WT_20	FP	0.514902	5.85749e-07	1.49644e-06	FALSE
YDCF	A0A0F6B1R8	Putative inner membrane protein OS=Salmonella typhimurium (strain 14028s / SGSC 2262) GN=ydcF PE=4 SV=1	dmsd_rcaT-FLAG_20 - WT_20	FP	0.324588	3.90462e-06	8.41608e-06	FALSE
YDCI	A0A0F6B1Q0	Putative transcriptional regulator OS=Salmonella typhimurium (strain 14028s / SGSC 2262) GN=ydcI PE=4 SV=1	dmsd_rcaT-FLAG_20 - WT_20	FP	-0.465751	9.16321e-07	2.24865e-06	FALSE
YDCN	A0A0F6B1M8	Putative repressor OS=Salmonella typhimurium (strain 14028s / SGSC 2262) GN=ydcN PE=4 SV=1	dmsd_rcaT-FLAG_20 - WT_20	FP	-0.0304691	0.469778	0.494428	FALSE
YDCP	A0A0F6B1M7	Putative collagenase OS=Salmonella typhimurium (strain 14028s / SGSC 2262) GN=ydcP PE=4 SV=1	dmsd_rcaT-FLAG_20 - WT_20	FP	-0.932873	1.8376e-08	7.1933e-08	FALSE
YDCR	A0A0F6B1M0	Putative regulatory protein OS=Salmonella typhimurium (strain 14028s / SGSC 2262) GN=ydcR PE=4 SV=1	dmsd_rcaT-FLAG_20 - WT_20	FP	-0.0714839	0.366291	0.391452	FALSE
YDCW	A0A0F6B1L9	Gamma-aminobutyraldehyde dehydrogenase OS=Salmonella typhimurium (strain 14028s / SGSC 2262) GN=ydcW PE=3 SV=1	dmsd_rcaT-FLAG_20 - WT_20	FP	-1.28934	9.69269e-13	4.76576e-11	FALSE
YDCY	A0A0F6B1L2	Putative cytoplasmic protein OS=Salmonella typhimurium (strain 14028s / SGSC 2262) GN=ydcY PE=4 SV=1	dmsd_rcaT-FLAG_20 - WT_20	FP	-0.120235	0.0473003	0.0555922	FALSE
YDEI	A0A0F6B1C2	Uncharacterized protein OS=Salmonella typhimurium (strain 14028s / SGSC 2262) GN=ydeI PE=4 SV=1	dmsd_rcaT-FLAG_20 - WT_20	FP	-1.7562	1.41262e-09	8.69663e-09	FALSE
YDEJ	A0A0F6B1C0	Competence damage-inducible protein A OS=Salmonella typhimurium (strain 14028s / SGSC 2262) GN=ydeJ PE=4 SV=1	dmsd_rcaT-FLAG_20 - WT_20	FP	-0.957501	0.000270485	0.000416804	FALSE
YDEV	A0A0F6B9Q1	Autoinducer-2 (AI-2) kinase OS=Salmonella typhimurium (strain 14028s / SGSC 2262) GN=ydeV PE=4 SV=1	dmsd_rcaT-FLAG_20 - WT_20	FP	-0.286095	0.000509031	0.000752845	FALSE
YDEW	A0A0F6B9Q2	Putative transcriptional repressor OS=Salmonella typhimurium (strain 14028s / SGSC 2262) GN=ydeW PE=4 SV=1	dmsd_rcaT-FLAG_20 - WT_20	FP	0.291863	0.000159741	0.000256071	FALSE
YDEY	A0A0F6B9Q5	Putative sugar transport protein OS=Salmonella typhimurium (strain 14028s / SGSC 2262) GN=ydeY PE=4 SV=1	dmsd_rcaT-FLAG_20 - WT_20	FP	-0.205504	0.0216818	0.0265632	FALSE
YDFG	A0A0F6B1B5	3-hydroxy acid dehydrogenase OS=Salmonella typhimurium (strain 14028s / SGSC 2262) GN=ydfG PE=3 SV=1	dmsd_rcaT-FLAG_20 - WT_20	FP	-0.350519	2.5159e-07	7.10009e-07	FALSE
YDFH	A0A0F6B1B4	Putative regulatory protein OS=Salmonella typhimurium (strain 14028s / SGSC 2262) GN=ydfH PE=4 SV=1	dmsd_rcaT-FLAG_20 - WT_20	FP	0.165467	0.00128837	0.00181164	FALSE
YDFI	A0A0F6B1B2	Putative mannitol dehydrogenase OS=Salmonella typhimurium (strain 14028s / SGSC 2262) GN=ydfI PE=4 SV=1	dmsd_rcaT-FLAG_20 - WT_20	FP	0.311267	1.30617e-05	2.48049e-05	FALSE
YDFZ	A0A0F6B1B3	Putative cytoplasmic protein OS=Salmonella typhimurium (strain 14028s / SGSC 2262) GN=ydfZ PE=4 SV=1	dmsd_rcaT-FLAG_20 - WT_20	FP	-1.52925	3.15416e-09	1.64305e-08	FALSE
YDGA	A0A0F6B160	Putative periplasmic protein OS=Salmonella typhimurium (strain 14028s / SGSC 2262) GN=ydgA PE=4 SV=1	dmsd_rcaT-FLAG_20 - WT_20	FP	-0.593781	9.89853e-10	6.44068e-09	FALSE
YDGH	A0A0F6B176	Putative periplasmic protein OS=Salmonella typhimurium (strain 14028s / SGSC 2262) GN=ydgH PE=4 SV=1	dmsd_rcaT-FLAG_20 - WT_20	FP	-0.448887	1.51147e-08	6.04341e-08	FALSE
YDGJ	A0A0F6B156	Putative oxidoreductase OS=Salmonella typhimurium (strain 14028s / SGSC 2262) GN=ydgJ PE=4 SV=1	dmsd_rcaT-FLAG_20 - WT_20	FP	-0.256641	0.000168965	0.000268727	FALSE
YDGQ	A0A0F6B147	Electron transport complex subunit RsxE OS=Salmonella typhimurium (strain 14028s / SGSC 2262) GN=ydgQ PE=3 SV=1	dmsd_rcaT-FLAG_20 - WT_20	FP	0.587647	2.38373e-06	5.37669e-06	FALSE
YDHD	A0A0F6B125	Glutaredoxin OS=Salmonella typhimurium (strain 14028s / SGSC 2262) GN=ydhD PE=3 SV=1	dmsd_rcaT-FLAG_20 - WT_20	FP	0.642373	3.80371e-05	6.68473e-05	FALSE
YDHE	A0A0F6B116	Multidrug resistance protein MdtK OS=Salmonella typhimurium (strain 14028s / SGSC 2262) GN=ydhE PE=3 SV=1	dmsd_rcaT-FLAG_20 - WT_20	FP	0.200811	0.00156019	0.00217495	FALSE
YDHF	A0A0F6B131	Putative aldo/keto reductase OS=Salmonella typhimurium (strain 14028s / SGSC 2262) GN=ydhF PE=4 SV=1	dmsd_rcaT-FLAG_20 - WT_20	FP	-0.19639	0.000121586	0.000198579	FALSE
YDHJ	A0A0F6B134	Putative multidrug resistance efflux pump OS=Salmonella typhimurium (strain 14028s / SGSC 2262) GN=ydhJ PE=4 SV=1	dmsd_rcaT-FLAG_20 - WT_20	FP	0.506024	8.69023e-08	2.75342e-07	FALSE
YDIA	A0A0F6B0T8	Phosphoenolpyruvate synthase regulatory protein OS=Salmonella typhimurium (strain 14028s / SGSC 2262) GN=ydiA PE=3 SV=1	dmsd_rcaT-FLAG_20 - WT_20	FP	-0.724672	6.11015e-10	4.37443e-09	FALSE
YDIJ	A0A0F6B0V9	Putative oxidase OS=Salmonella typhimurium (strain 14028s / SGSC 2262) GN=ydiJ PE=4 SV=1	dmsd_rcaT-FLAG_20 - WT_20	FP	-0.932484	2.43482e-12	6.96249e-11	FALSE
YDIO	A0A0F6B0U8	Putative acyl-CoA dehydrogenase OS=Salmonella typhimurium (strain 14028s / SGSC 2262) GN=ydiO PE=3 SV=1	dmsd_rcaT-FLAG_20 - WT_20	FP	0.0269453	0.64436	0.665474	FALSE
YDIU	A0A0F6B0T4	UPF0061 protein YdiU OS=Salmonella typhimurium (strain 14028s / SGSC 2262) GN=ydiU PE=3 SV=1	dmsd_rcaT-FLAG_20 - WT_20	FP	-0.348462	1.11125e-05	2.14387e-05	FALSE
YDIV	D0ZW85	Anti-FlhC(2)FlhD(4) factor YdiV OS=Salmonella typhimurium (strain 14028s / SGSC 2262) GN=ydiV PE=1 SV=1	dmsd_rcaT-FLAG_20 - WT_20	FP	0.0991188	0.0929728	0.106036	FALSE
YDJA	A0A0F6B0M6	Uncharacterized protein OS=Salmonella typhimurium (strain 14028s / SGSC 2262) GN=ydjA PE=4 SV=1	dmsd_rcaT-FLAG_20 - WT_20	FP	-0.228889	1.976e-05	3.63866e-05	FALSE
YDJN	A0A0F6B0Q6	Kinase/transporter-like protein OS=Salmonella typhimurium (strain 14028s / SGSC 2262) GN=ydjN PE=4 SV=1	dmsd_rcaT-FLAG_20 - WT_20	FP	-0.235427	0.416115	0.441587	FALSE
YEAA	A0A0F6B0L9	Peptide methionine sulfoxide reductase MsrB OS=Salmonella typhimurium (strain 14028s / SGSC 2262) GN=yeaA PE=3 SV=1	dmsd_rcaT-FLAG_20 - WT_20	FP	0.13342	0.053821	0.0629511	FALSE
YEAB	A0A0F6B2D2	Uncharacterized Nudix hydrolase NudL OS=Salmonella typhimurium (strain 14028s / SGSC 2262) GN=yeaB PE=3 SV=1	dmsd_rcaT-FLAG_20 - WT_20	FP	0.0423499	0.780341	0.794416	FALSE
YEAD	A0A0F6B0L5	Aldose 1-epimerase OS=Salmonella typhimurium (strain 14028s / SGSC 2262) GN=yeaD PE=4 SV=1	dmsd_rcaT-FLAG_20 - WT_20	FP	-0.62624	6.31945e-08	2.101e-07	FALSE
YEAG	A0A0F6B0L0	Putative serine protein kinase OS=Salmonella typhimurium (strain 14028s / SGSC 2262) GN=yeaG PE=4 SV=1	dmsd_rcaT-FLAG_20 - WT_20	FP	-1.68472	6.06706e-11	7.41179e-10	FALSE
YEAH	A0A0F6B0K8	UPF0229 protein YeaH OS=Salmonella typhimurium (strain 14028s / SGSC 2262) GN=yeaH PE=3 SV=1	dmsd_rcaT-FLAG_20 - WT_20	FP	-1.74622	2.80068e-13	2.19266e-11	FALSE
YEAJ	A0A0F6B0K5	Putative methyl-accepting chemotaxis protein OS=Salmonella typhimurium (strain 14028s / SGSC 2262) GN=yeaJ PE=4 SV=1	dmsd_rcaT-FLAG_20 - WT_20	FP	-0.106303	0.0826726	0.0948682	FALSE
YEAK	A0A0F6B0K4	Putative cytoplasmic protein OS=Salmonella typhimurium (strain 14028s / SGSC 2262) GN=yeaK PE=4 SV=1	dmsd_rcaT-FLAG_20 - WT_20	FP	-0.369965	1.11903e-07	3.44428e-07	FALSE
YEAO	A0A0F6B0J6	Putative cytoplasmic protein OS=Salmonella typhimurium (strain 14028s / SGSC 2262) GN=yeaO PE=4 SV=1	dmsd_rcaT-FLAG_20 - WT_20	FP	0.0785713	0.0945313	0.107712	FALSE
YEAZ	A0A0F6B2C7	Putative molecular chaperone OS=Salmonella typhimurium (strain 14028s / SGSC 2262) GN=yeaZ PE=4 SV=1	dmsd_rcaT-FLAG_20 - WT_20	FP	0.214417	0.000909698	0.0013041	FALSE
YEBC	A0A0F6B2M8	Probable transcriptional regulatory protein YebC OS=Salmonella typhimurium (strain 14028s / SGSC 2262) GN=yebC PE=3 SV=1	dmsd_rcaT-FLAG_20 - WT_20	FP	0.725586	3.66781e-10	2.91772e-09	FALSE
YEBE	A0A0F6B2K4	Putative inner membrane protein OS=Salmonella typhimurium (strain 14028s / SGSC 2262) GN=yebE PE=4 SV=1	dmsd_rcaT-FLAG_20 - WT_20	FP	-1.56673	2.64862e-09	1.44779e-08	FALSE
YEBF	A0A0F6B2K5	Protein YebF OS=Salmonella typhimurium (strain 14028s / SGSC 2262) GN=yebF PE=3 SV=1	dmsd_rcaT-FLAG_20 - WT_20	FP	-0.981673	4.59596e-09	2.23984e-08	FALSE
YEBG	A0A0F6B2K6	DNA damage-inducible protein YebG OS=Salmonella typhimurium (strain 14028s / SGSC 2262) GN=yebG PE=4 SV=1	dmsd_rcaT-FLAG_20 - WT_20	FP	-0.0513613	0.305322	0.329928	FALSE
YEBK	A0A0F6B2L4	DNA-binding transcriptional regulator HexR OS=Salmonella typhimurium (strain 14028s / SGSC 2262) GN=yebK PE=4 SV=1	dmsd_rcaT-FLAG_20 - WT_20	FP	0.217579	6.74955e-05	0.000113995	FALSE
YEBR	A0A0F6B2F8	Putative nucleotide-binding protein OS=Salmonella typhimurium (strain 14028s / SGSC 2262) GN=yebR PE=4 SV=1	dmsd_rcaT-FLAG_20 - WT_20	FP	0.769225	9.53492e-09	4.14718e-08	FALSE
YEBU	A0A0F6B2G1	rRNA (Cytosine-C(5)-)-methyltransferase RsmF OS=Salmonella typhimurium (strain 14028s / SGSC 2262) GN=yebU PE=3 SV=1	dmsd_rcaT-FLAG_20 - WT_20	FP	0.212725	0.0034735	0.00461674	FALSE
YECA	A0A0F6B2S3	Uncharacterized protein OS=Salmonella typhimurium (strain 14028s / SGSC 2262) GN=yecA PE=4 SV=1	dmsd_rcaT-FLAG_20 - WT_20	FP	-1.27644	1.1951e-09	7.51425e-09	FALSE
YECC	A0A0F6B2T3	Putative amino-acid ABC transporter ATP-binding protein YecC OS=Salmonella typhimurium (strain 14028s / SGSC 2262) GN=yecC PE=3 SV=1	dmsd_rcaT-FLAG_20 - WT_20	FP	-0.760134	2.08545e-11	3.42301e-10	FALSE
YECD	A0A0F6B2N2	Uncharacterized protein OS=Salmonella typhimurium (strain 14028s / SGSC 2262) GN=yecD PE=4 SV=1	dmsd_rcaT-FLAG_20 - WT_20	FP	-0.402807	1.27524e-05	2.42365e-05	FALSE
YECE	A0A0F6B2N3	Uncharacterized protein OS=Salmonella typhimurium (strain 14028s / SGSC 2262) GN=yecE PE=4 SV=1	dmsd_rcaT-FLAG_20 - WT_20	FP	0.445173	0.000223323	0.000349681	FALSE
YECG	A0A0F6B2R2	Universal stress protein OS=Salmonella typhimurium (strain 14028s / SGSC 2262) GN=yecG PE=3 SV=1	dmsd_rcaT-FLAG_20 - WT_20	FP	-0.13354	0.0208309	0.0255983	FALSE
YECM	A0A0F6B2N8	Uncharacterized protein OS=Salmonella typhimurium (strain 14028s / SGSC 2262) GN=yecM PE=4 SV=1	dmsd_rcaT-FLAG_20 - WT_20	FP	0.475869	1.82856e-05	3.3903e-05	FALSE
YECO	A0A0F6B2N5	tRNA (cmo5U34)-methyltransferase OS=Salmonella typhimurium (strain 14028s / SGSC 2262) GN=yecO PE=3 SV=1	dmsd_rcaT-FLAG_20 - WT_20	FP	0.586577	6.20822e-09	2.90875e-08	FALSE
YECP	A0A0F6B2N6	tRNA (mo5U34)-methyltransferase OS=Salmonella typhimurium (strain 14028s / SGSC 2262) GN=yecP PE=3 SV=1	dmsd_rcaT-FLAG_20 - WT_20	FP	0.7091	7.68569e-09	3.48278e-08	FALSE
YECS	A0A0F6B2T4	Putative ABC-type amino acid transporter permease component OS=Salmonella typhimurium (strain 14028s / SGSC 2262) GN=yecS PE=3 SV=1	dmsd_rcaT-FLAG_20 - WT_20	FP	-0.575153	2.17045e-07	6.20456e-07	FALSE
YEDD	A0A0F6B2U8	Uncharacterized protein OS=Salmonella typhimurium (strain 14028s / SGSC 2262) GN=yedD PE=4 SV=1	dmsd_rcaT-FLAG_20 - WT_20	FP	0.400779	6.95499e-07	1.75101e-06	FALSE
YEDI	A0A0F6B2X3	Uncharacterized protein OS=Salmonella typhimurium (strain 14028s / SGSC 2262) GN=yedI PE=4 SV=1	dmsd_rcaT-FLAG_20 - WT_20	FP	-0.0383356	0.464647	0.489665	FALSE
YEDO	A0A0F6B2T5	D-cysteine desulfhydrase OS=Salmonella typhimurium (strain 14028s / SGSC 2262) GN=yedO PE=3 SV=1	dmsd_rcaT-FLAG_20 - WT_20	FP	-0.660023	8.81794e-10	5.91192e-09	FALSE
YEDY	A0A0F6B7H0	Sulfoxide reductase catalytic subunit YedY OS=Salmonella typhimurium (strain 14028s / SGSC 2262) GN=yedY PE=3 SV=1	dmsd_rcaT-FLAG_20 - WT_20	FP	-0.314368	1.69225e-05	3.15687e-05	FALSE
YEEF	A0A0F6B3B5	Putative amino acid transport protein OS=Salmonella typhimurium (strain 14028s / SGSC 2262) GN=yeeF PE=4 SV=1	dmsd_rcaT-FLAG_20 - WT_20	FP	1.38733	1.64507e-10	1.57189e-09	TRUE
YEEI	A0A0F6B346	Protein MtfA OS=Salmonella typhimurium (strain 14028s / SGSC 2262) GN=yeeI PE=3 SV=1	dmsd_rcaT-FLAG_20 - WT_20	FP	0.682318	5.168e-07	1.34579e-06	FALSE
YEEN	A0A0F6BB26	Probable transcriptional regulatory protein YeeN OS=Salmonella typhimurium (strain 14028s / SGSC 2262) GN=yeeN PE=3 SV=1	dmsd_rcaT-FLAG_20 - WT_20	FP	0.0202114	0.659013	0.679738	FALSE
YEEX	A0A0F6B3A4	UPF0265 protein YeeX OS=Salmonella typhimurium (strain 14028s / SGSC 2262) GN=yeeX PE=3 SV=1	dmsd_rcaT-FLAG_20 - WT_20	FP	0.4776	6.094e-06	1.2534e-05	FALSE
YEEZ	A0A0F6B3B9	Putative dehydratase OS=Salmonella typhimurium (strain 14028s / SGSC 2262) GN=yeeZ PE=4 SV=1	dmsd_rcaT-FLAG_20 - WT_20	FP	-0.647779	1.5181e-07	4.50418e-07	FALSE
YEGH	A0A0F6B3H0	Putative inner membrane protein OS=Salmonella typhimurium (strain 14028s / SGSC 2262) GN=yegH PE=4 SV=1	dmsd_rcaT-FLAG_20 - WT_20	FP	0.253136	0.000144208	0.000233017	FALSE
YEGQ	A0A0F6B3I8	Putative protease OS=Salmonella typhimurium (strain 14028s / SGSC 2262) GN=yegQ PE=4 SV=1	dmsd_rcaT-FLAG_20 - WT_20	FP	0.505479	0.000191453	0.000301922	FALSE
YEGS	A0A0F6B3J4	Probable lipid kinase YegS OS=Salmonella typhimurium (strain 14028s / SGSC 2262) GN=yegS PE=3 SV=1	dmsd_rcaT-FLAG_20 - WT_20	FP	-0.835538	1.5519e-08	6.16348e-08	FALSE
YEGU	A0A0F6B3J7	Putative glycohydrolase OS=Salmonella typhimurium (strain 14028s / SGSC 2262) GN=yegU PE=4 SV=1	dmsd_rcaT-FLAG_20 - WT_20	FP	0.33698	1.88529e-05	3.49016e-05	FALSE
YEHS	A0A0F6B3L4	Putative cytoplasmic protein OS=Salmonella typhimurium (strain 14028s / SGSC 2262) GN=yehS PE=4 SV=1	dmsd_rcaT-FLAG_20 - WT_20	FP	-0.0378883	0.650781	0.671818	FALSE
YEHT	A0A0F6B3L5	Putative two-component response-regulatory protein YehT OS=Salmonella typhimurium (strain 14028s / SGSC 2262) GN=yehT PE=4 SV=1	dmsd_rcaT-FLAG_20 - WT_20	FP	0.363326	0.000151035	0.00024324	FALSE
YEHU	A0A0F6B3L6	Putative sensor kinase OS=Salmonella typhimurium (strain 14028s / SGSC 2262) GN=yehU PE=4 SV=1	dmsd_rcaT-FLAG_20 - WT_20	FP	0.88488	1.29484e-08	5.35363e-08	FALSE
YEHX	A0A0F6B3M0	Putative ABC-type proline/glycine betaine transport system ATPase component OS=Salmonella typhimurium (strain 14028s / SGSC 2262) GN=yehX PE=3 SV=1	dmsd_rcaT-FLAG_20 - WT_20	FP	-1.48822	3.07133e-06	6.75805e-06	FALSE
YEHZ	A0A0F6B3M2	Putative transport protein OS=Salmonella typhimurium (strain 14028s / SGSC 2262) GN=yehZ PE=4 SV=1	dmsd_rcaT-FLAG_20 - WT_20	FP	-2.26533	1.00278e-10	1.0745e-09	FALSE
YEIA	A0A0F6B3P7	Dihydropyrimidine dehydrogenase OS=Salmonella typhimurium (strain 14028s / SGSC 2262) GN=yeiA PE=4 SV=1	dmsd_rcaT-FLAG_20 - WT_20	FP	-1.40231	7.59792e-11	8.73941e-10	FALSE
YEIE	A0A0F6B3S0	Putative DNA-binding transcriptional regulator OS=Salmonella typhimurium (strain 14028s / SGSC 2262) GN=yeiE PE=4 SV=1	dmsd_rcaT-FLAG_20 - WT_20	FP	-0.539437	6.48456e-07	1.63938e-06	FALSE
YEIP	A0A0F6B3T5	Elongation factor P-like protein OS=Salmonella typhimurium (strain 14028s / SGSC 2262) GN=yeiP PE=3 SV=1	dmsd_rcaT-FLAG_20 - WT_20	FP	0.703692	2.88768e-09	1.55397e-08	FALSE
YEIR	A0A0F6B3T6	Putative cobalamin biosynthetic protein OS=Salmonella typhimurium (strain 14028s / SGSC 2262) GN=yeiR PE=4 SV=1	dmsd_rcaT-FLAG_20 - WT_20	FP	0.163278	0.0281015	0.0339484	FALSE
YEJA	A0A0F6B3U2	Putative ABC transporter periplasmic binding protein OS=Salmonella typhimurium (strain 14028s / SGSC 2262) GN=yejA PE=4 SV=1	dmsd_rcaT-FLAG_20 - WT_20	FP	0.0329227	0.302212	0.326712	FALSE
YEJE	A0A0F6B3U4	Putative ABC-type dipeptide/oligopeptide/nickel transport system permease component OS=Salmonella typhimurium (strain 14028s / SGSC 2262) GN=yejE PE=3 SV=1	dmsd_rcaT-FLAG_20 - WT_20	FP	0.195529	0.000737391	0.00106717	FALSE
YEJF	A0A0F6B3U5	Putative ABC-type transport system ATPase component OS=Salmonella typhimurium (strain 14028s / SGSC 2262) GN=yejF PE=3 SV=1	dmsd_rcaT-FLAG_20 - WT_20	FP	-0.0708131	0.43066	0.455628	FALSE
YEJG	A0A0F6B3U6	Uncharacterized protein OS=Salmonella typhimurium (strain 14028s / SGSC 2262) GN=yejG PE=4 SV=1	dmsd_rcaT-FLAG_20 - WT_20	FP	0.335207	0.155151	0.173286	FALSE
YEJH	A0A0F6B3V0	Putative ATP-dependent helicase OS=Salmonella typhimurium (strain 14028s / SGSC 2262) GN=yejH PE=4 SV=1	dmsd_rcaT-FLAG_20 - WT_20	FP	0.710121	8.8214e-11	9.90015e-10	FALSE
YEJK	A0A0F6B3V4	Nucleoid-associated protein YejK OS=Salmonella typhimurium (strain 14028s / SGSC 2262) GN=yejK PE=3 SV=1	dmsd_rcaT-FLAG_20 - WT_20	FP	0.425142	2.15334e-06	4.90719e-06	FALSE
YEJM	A0A0F6B3V6	Putative hydrolase OS=Salmonella typhimurium (strain 14028s / SGSC 2262) GN=yejM PE=4 SV=1	dmsd_rcaT-FLAG_20 - WT_20	FP	0.0802561	0.167163	0.185762	FALSE
YFAO	A0A0F6B431	Nucleoside triphosphatase NudI OS=Salmonella typhimurium (strain 14028s / SGSC 2262) GN=yfaO PE=3 SV=1	dmsd_rcaT-FLAG_20 - WT_20	FP	-1.05354	1.56076e-11	2.78527e-10	FALSE
YFAW	A0A0F6B427	L-rhamnonate dehydratase OS=Salmonella typhimurium (strain 14028s / SGSC 2262) GN=yfaW PE=3 SV=1	dmsd_rcaT-FLAG_20 - WT_20	FP	-1.00942	3.38971e-12	9.24364e-11	FALSE
YFAZ	A0A0F6B430	Putative inner membrane protein OS=Salmonella typhimurium (strain 14028s / SGSC 2262) GN=yfaZ PE=4 SV=1	dmsd_rcaT-FLAG_20 - WT_20	FP	0.567731	6.92162e-06	1.40458e-05	FALSE
YFBE|ARNB	A0A0F6B434|Q8ZNF3	UDP-4-amino-4-deoxy-L-arabinose--oxoglutarate aminotransferase OS=Salmonella typhimurium (strain 14028s / SGSC 2262) GN=yfbE PE=3 SV=1|UDP-4-amino-4-deoxy-L-arabinose--oxoglutarate aminotransferase OS=Salmonella typhimurium (strain LT2 / SGSC1412 / ATCC 700720) GN=arnB PE=1 SV=2	dmsd_rcaT-FLAG_20 - WT_20	FP	-0.803158	4.49955e-07	1.18314e-06	FALSE
YFBG|ARNA	A0A0F6B436|O52325	Bifunctional polymyxin resistance protein ArnA OS=Salmonella typhimurium (strain 14028s / SGSC 2262) GN=yfbG PE=3 SV=1|Bifunctional polymyxin resistance protein ArnA OS=Salmonella typhimurium (strain LT2 / SGSC1412 / ATCC 700720) GN=arnA PE=2 SV=1	dmsd_rcaT-FLAG_20 - WT_20	FP	-1.68251	1.43824e-11	2.6444e-10	FALSE
YFBQ	A0A0F6B472	Aminotransferase AlaT OS=Salmonella typhimurium (strain 14028s / SGSC 2262) GN=yfbQ PE=4 SV=1	dmsd_rcaT-FLAG_20 - WT_20	FP	0.301903	8.07858e-06	1.60186e-05	FALSE
YFBR	A0A0F6B473	5'-deoxynucleotidase YfbR OS=Salmonella typhimurium (strain 14028s / SGSC 2262) GN=yfbR PE=3 SV=1	dmsd_rcaT-FLAG_20 - WT_20	FP	-0.182	0.00688792	0.00885433	FALSE
YFBT	A0A0F6B475	Putative phosphatase OS=Salmonella typhimurium (strain 14028s / SGSC 2262) GN=yfbT PE=4 SV=1	dmsd_rcaT-FLAG_20 - WT_20	FP	-0.0163333	0.707588	0.724606	FALSE
YFBU	A0A0F6B476	UPF0304 protein YfbU OS=Salmonella typhimurium (strain 14028s / SGSC 2262) GN=yfbU PE=3 SV=1	dmsd_rcaT-FLAG_20 - WT_20	FP	0.178842	0.000157608	0.000253321	FALSE
YFCB	A0A0F6B4D2	50S ribosomal protein L3 glutamine methyltransferase OS=Salmonella typhimurium (strain 14028s / SGSC 2262) GN=yfcB PE=3 SV=1	dmsd_rcaT-FLAG_20 - WT_20	FP	0.138776	0.0265574	0.0322597	FALSE
YFCE	A0A0F6B491	Phosphoesterase OS=Salmonella typhimurium (strain 14028s / SGSC 2262) GN=yfcE PE=3 SV=1	dmsd_rcaT-FLAG_20 - WT_20	FP	0.276509	2.38046e-05	4.31147e-05	FALSE
YFCF	A0A0F6B492	Putative glutathione S-transferase OS=Salmonella typhimurium (strain 14028s / SGSC 2262) GN=yfcF PE=4 SV=1	dmsd_rcaT-FLAG_20 - WT_20	FP	-0.535838	6.9828e-09	3.1976e-08	FALSE
YFCG	A0A0F6B493	Putative glutathione S-transferase OS=Salmonella typhimurium (strain 14028s / SGSC 2262) GN=yfcG PE=3 SV=1	dmsd_rcaT-FLAG_20 - WT_20	FP	-1.85169	9.92536e-10	6.44087e-09	FALSE
YFCH	A0A0F6B494	Putative sugar nucleotide epimerase OS=Salmonella typhimurium (strain 14028s / SGSC 2262) GN=yfcH PE=4 SV=1	dmsd_rcaT-FLAG_20 - WT_20	FP	-0.920012	3.53121e-09	1.797e-08	FALSE
YFCN	A0A0F6B4D3	UPF0115 protein YfcN OS=Salmonella typhimurium (strain 14028s / SGSC 2262) GN=yfcN PE=3 SV=1	dmsd_rcaT-FLAG_20 - WT_20	FP	0.219942	0.0680692	0.0786686	FALSE
YFDZ	A0A0F6B4F1	Aminotransferase OS=Salmonella typhimurium (strain 14028s / SGSC 2262) GN=yfdZ PE=4 SV=1	dmsd_rcaT-FLAG_20 - WT_20	FP	0.412856	2.3841e-08	8.95699e-08	FALSE
YFEC	A0A0F6B4G2	Putative negative regulator OS=Salmonella typhimurium (strain 14028s / SGSC 2262) GN=yfeC PE=4 SV=1	dmsd_rcaT-FLAG_20 - WT_20	FP	-0.402848	7.90067e-05	0.000132241	FALSE
YFED	A0A0F6B4G3	Putative negative regulator OS=Salmonella typhimurium (strain 14028s / SGSC 2262) GN=yfeD PE=4 SV=1	dmsd_rcaT-FLAG_20 - WT_20	FP	-0.265559	0.00164223	0.00228144	FALSE
YFEJ	A0A0F6B4I6	Glutamine amidotransferase OS=Salmonella typhimurium (strain 14028s / SGSC 2262) GN=yfeJ PE=4 SV=1	dmsd_rcaT-FLAG_20 - WT_20	FP	-0.205507	0.00113137	0.00160388	FALSE
YFEW	A0A0F6B4N0	UPF0214 protein YfeW OS=Salmonella typhimurium (strain 14028s / SGSC 2262) GN=yfeW PE=3 SV=1	dmsd_rcaT-FLAG_20 - WT_20	FP	-0.991577	2.58049e-07	7.24028e-07	FALSE
YFFB	A0A0F6B4N6	Uncharacterized protein OS=Salmonella typhimurium (strain 14028s / SGSC 2262) GN=yffB PE=4 SV=1	dmsd_rcaT-FLAG_20 - WT_20	FP	0.495639	3.79554e-08	1.35467e-07	FALSE
YFFH	A0A0F6B4M9	Putative pyrophosphohydrolase OS=Salmonella typhimurium (strain 14028s / SGSC 2262) GN=yffH PE=4 SV=1	dmsd_rcaT-FLAG_20 - WT_20	FP	0.335216	5.73509e-06	1.19272e-05	FALSE
YFGA	A0A0F6B4T5	Cytoskeleton protein RodZ OS=Salmonella typhimurium (strain 14028s / SGSC 2262) GN=yfgA PE=3 SV=1	dmsd_rcaT-FLAG_20 - WT_20	FP	0.0973039	0.0668169	0.0773686	FALSE
YFGB	A0A0F6B4T7	Dual-specificity RNA methyltransferase RlmN OS=Salmonella typhimurium (strain 14028s / SGSC 2262) GN=yfgB PE=3 SV=1	dmsd_rcaT-FLAG_20 - WT_20	FP	0.470101	3.90893e-07	1.04828e-06	FALSE
YFGD	A0A0F6B4Q0	Arsenate reductase OS=Salmonella typhimurium (strain 14028s / SGSC 2262) GN=yfgD PE=3 SV=1	dmsd_rcaT-FLAG_20 - WT_20	FP	0.185946	0.340931	0.365799	FALSE
YFGE	A0A0F6B4Q1	DnaA regulatory inactivator Hda OS=Salmonella typhimurium (strain 14028s / SGSC 2262) GN=yfgE PE=3 SV=1	dmsd_rcaT-FLAG_20 - WT_20	FP	0.36414	2.07795e-07	5.96828e-07	FALSE
YFGJ	A0A0F6B4S8	Putative cytoplasmic protein OS=Salmonella typhimurium (strain 14028s / SGSC 2262) GN=yfgJ PE=4 SV=1	dmsd_rcaT-FLAG_20 - WT_20	FP	-0.203401	0.0340764	0.0407406	FALSE
YFGL	A0A0F6B4T1	Outer membrane protein assembly factor BamB OS=Salmonella typhimurium (strain 14028s / SGSC 2262) GN=yfgL PE=3 SV=1	dmsd_rcaT-FLAG_20 - WT_20	FP	-0.144173	0.000254724	0.000394271	FALSE
YFGM	A0A0F6B4T2	Putative inner membrane protein OS=Salmonella typhimurium (strain 14028s / SGSC 2262) GN=yfgM PE=4 SV=1	dmsd_rcaT-FLAG_20 - WT_20	FP	0.472998	2.71589e-07	7.55902e-07	FALSE
YFHA	A0A0F6B4Y1	Putative transcriptional regulator OS=Salmonella typhimurium (strain 14028s / SGSC 2262) GN=yfhA PE=4 SV=1	dmsd_rcaT-FLAG_20 - WT_20	FP	-0.192357	6.43582e-05	0.000109076	FALSE
YFHB	A0A0F6B4Y9	Uncharacterized protein OS=Salmonella typhimurium (strain 14028s / SGSC 2262) GN=yfhB PE=4 SV=1	dmsd_rcaT-FLAG_20 - WT_20	FP	-0.160789	0.027507	0.0332965	FALSE
YFHC	A0A0F6B4Y8	tRNA-specific adenosine deaminase OS=Salmonella typhimurium (strain 14028s / SGSC 2262) GN=yfhC PE=3 SV=1	dmsd_rcaT-FLAG_20 - WT_20	FP	0.638115	9.1244e-10	6.03937e-09	FALSE
YFHD	A0A0F6B4Y7	Membrane-bound lytic murein transglycosylase F OS=Salmonella typhimurium (strain 14028s / SGSC 2262) GN=yfhD PE=3 SV=1	dmsd_rcaT-FLAG_20 - WT_20	FP	0.434573	5.57656e-07	1.43524e-06	FALSE
YFHG	A0A0F6B4Y2	Uncharacterized protein OS=Salmonella typhimurium (strain 14028s / SGSC 2262) GN=yfhG PE=4 SV=1	dmsd_rcaT-FLAG_20 - WT_20	FP	0.611914	0.00174106	0.00241047	FALSE
YFHH	A0A0F6B4Z2	Putative DNA-binding transcriptional regulator OS=Salmonella typhimurium (strain 14028s / SGSC 2262) GN=yfhH PE=4 SV=1	dmsd_rcaT-FLAG_20 - WT_20	FP	0.118124	0.185187	0.204761	FALSE
YFHK	A0A0F6B4Y3	Putative sensor kinase OS=Salmonella typhimurium (strain 14028s / SGSC 2262) GN=yfhK PE=4 SV=1	dmsd_rcaT-FLAG_20 - WT_20	FP	0.296154	0.000246361	0.000383035	FALSE
YFHP	A0A0F6B4W0	HTH-type transcriptional regulator IscR OS=Salmonella typhimurium (strain 14028s / SGSC 2262) GN=yfhP PE=3 SV=1	dmsd_rcaT-FLAG_20 - WT_20	FP	3.05428	9.38691e-15	7.59401e-12	TRUE
YFIA	A0A0F6B596	Translation inhibitor protein RaiA OS=Salmonella typhimurium (strain 14028s / SGSC 2262) GN=yfiA PE=4 SV=1	dmsd_rcaT-FLAG_20 - WT_20	FP	0.35435	0.00201347	0.00275618	FALSE
YFIC	A0A0F6B573	tRNA1(Val) (adenine(37)-N6)-methyltransferase OS=Salmonella typhimurium (strain 14028s / SGSC 2262) GN=yfiC PE=3 SV=1	dmsd_rcaT-FLAG_20 - WT_20	FP	1.05287	5.25477e-07	1.36108e-06	TRUE
YFID	A0A0F6B578	Autonomous glycyl radical cofactor OS=Salmonella typhimurium (strain 14028s / SGSC 2262) GN=yfiD PE=3 SV=1	dmsd_rcaT-FLAG_20 - WT_20	FP	-1.57823	1.05153e-12	4.9078e-11	FALSE
YFIF	A0A0F6B580	Putative methyltransferase OS=Salmonella typhimurium (strain 14028s / SGSC 2262) GN=yfiF PE=4 SV=1	dmsd_rcaT-FLAG_20 - WT_20	FP	0.0732681	0.191115	0.211026	FALSE
YFIH	A0A0F6B593	Laccase domain protein OS=Salmonella typhimurium (strain 14028s / SGSC 2262) GN=yfiH PE=3 SV=1	dmsd_rcaT-FLAG_20 - WT_20	FP	0.0182264	0.642493	0.66411	FALSE
YFIO	A0A0F6B595	Outer membrane protein assembly factor BamD OS=Salmonella typhimurium (strain 14028s / SGSC 2262) GN=yfiO PE=3 SV=1	dmsd_rcaT-FLAG_20 - WT_20	FP	0.138645	0.143427	0.160784	FALSE
YFIQ	A0A0F6B583	Putative acetyl-CoA synthetase OS=Salmonella typhimurium (strain 14028s / SGSC 2262) GN=yfiQ PE=4 SV=1	dmsd_rcaT-FLAG_20 - WT_20	FP	-0.654583	2.30958e-10	2.03484e-09	FALSE
YFJD	A0A0F6B5B4	Uncharacterized protein OS=Salmonella typhimurium (strain 14028s / SGSC 2262) GN=yfjD PE=4 SV=1	dmsd_rcaT-FLAG_20 - WT_20	FP	0.561971	3.93106e-07	1.05189e-06	FALSE
YFJF	A0A0F6B5C1	UPF0125 protein STM14_3292 OS=Salmonella typhimurium (strain 14028s / SGSC 2262) GN=yfjF PE=3 SV=1	dmsd_rcaT-FLAG_20 - WT_20	FP	0.696534	6.21663e-08	2.07249e-07	FALSE
YFJG	A0A0F6B5C2	Uncharacterized protein OS=Salmonella typhimurium (strain 14028s / SGSC 2262) GN=yfjG PE=4 SV=1	dmsd_rcaT-FLAG_20 - WT_20	FP	-0.525063	6.60949e-06	1.34914e-05	FALSE
YGAA	A0A0F6B5Q0	Anaerobic nitric oxide reductase transcription regulator NorR OS=Salmonella typhimurium (strain 14028s / SGSC 2262) GN=ygaA PE=3 SV=1	dmsd_rcaT-FLAG_20 - WT_20	FP	0.401645	2.54199e-07	7.15709e-07	FALSE
YGAD	A0A0F6B5N8	Competence damage-inducible protein A OS=Salmonella typhimurium (strain 14028s / SGSC 2262) GN=ygaD PE=4 SV=1	dmsd_rcaT-FLAG_20 - WT_20	FP	-0.203521	0.000556119	0.000818496	FALSE
YGAF	A0A0F6B5J1	L-2-hydroxyglutarate oxidase LhgO OS=Salmonella typhimurium (strain 14028s / SGSC 2262) GN=ygaF PE=3 SV=1	dmsd_rcaT-FLAG_20 - WT_20	FP	-1.06549	7.94428e-07	1.96944e-06	FALSE
YGAM	A0A0F6B5K8	Uncharacterized protein OS=Salmonella typhimurium (strain 14028s / SGSC 2262) GN=ygaM PE=4 SV=1	dmsd_rcaT-FLAG_20 - WT_20	FP	-1.65016	3.06319e-09	1.6082e-08	FALSE
YGAP	A0A0F6B5K0	Putative rhodanese-like sulfurtransferase OS=Salmonella typhimurium (strain 14028s / SGSC 2262) GN=ygaP PE=4 SV=1	dmsd_rcaT-FLAG_20 - WT_20	FP	-0.374922	5.93819e-07	1.51166e-06	FALSE
YGAU	A0A0F6B5J6	Uncharacterized protein OS=Salmonella typhimurium (strain 14028s / SGSC 2262) GN=ygaU PE=4 SV=1	dmsd_rcaT-FLAG_20 - WT_20	FP	-1.40314	7.89656e-07	1.95961e-06	FALSE
YGBI	A0A0F6B5Y8	Putative regulatory protein OS=Salmonella typhimurium (strain 14028s / SGSC 2262) GN=ygbI PE=4 SV=1	dmsd_rcaT-FLAG_20 - WT_20	FP	0.479589	1.06255e-07	3.28929e-07	FALSE
YGBJ	A0A0F6B5Y7	3-hydroxyisobutyrate dehydrogenase OS=Salmonella typhimurium (strain 14028s / SGSC 2262) GN=ygbJ PE=4 SV=1	dmsd_rcaT-FLAG_20 - WT_20	FP	0.843508	9.68042e-09	4.18795e-08	FALSE
YGBK	A0A0F6B5Y6	Putative tRNA synthase OS=Salmonella typhimurium (strain 14028s / SGSC 2262) GN=ygbK PE=4 SV=1	dmsd_rcaT-FLAG_20 - WT_20	FP	0.586976	7.17836e-07	1.80538e-06	FALSE
YGBL	A0A0F6B5Y5	Putative aldolase OS=Salmonella typhimurium (strain 14028s / SGSC 2262) GN=ygbL PE=4 SV=1	dmsd_rcaT-FLAG_20 - WT_20	FP	0.52036	9.23777e-06	1.81539e-05	FALSE
YGBM	A0A0F6B5Y4	Hydroxypyruvate isomerase OS=Salmonella typhimurium (strain 14028s / SGSC 2262) GN=ygbM PE=3 SV=1	dmsd_rcaT-FLAG_20 - WT_20	FP	0.472727	2.25238e-05	4.10709e-05	FALSE
YGCF	A0A0F6B622	7-carboxy-7-deazaguanine synthase OS=Salmonella typhimurium (strain 14028s / SGSC 2262) GN=ygcF PE=3 SV=1	dmsd_rcaT-FLAG_20 - WT_20	FP	0.406407	8.59474e-08	2.72841e-07	FALSE
YGCY	A0A0F6B635	Putative D-glucarate dehydratase OS=Salmonella typhimurium (strain 14028s / SGSC 2262) GN=ygcY PE=4 SV=1	dmsd_rcaT-FLAG_20 - WT_20	FP	0.487586	0.00207891	0.00284254	FALSE
YGDE	A0A0F6B658	Ribosomal RNA large subunit methyltransferase M OS=Salmonella typhimurium (strain 14028s / SGSC 2262) GN=ygdE PE=3 SV=1	dmsd_rcaT-FLAG_20 - WT_20	FP	0.204898	7.47624e-05	0.000125831	FALSE
YGDH	A0A0F6B643	Putative nucleotide binding protein OS=Salmonella typhimurium (strain 14028s / SGSC 2262) GN=ygdH PE=4 SV=1	dmsd_rcaT-FLAG_20 - WT_20	FP	-0.10729	0.00192027	0.00264051	FALSE
YGDI	A0A0F6B661	Putative lipoprotein OS=Salmonella typhimurium (strain 14028s / SGSC 2262) GN=ygdI PE=4 SV=1	dmsd_rcaT-FLAG_20 - WT_20	FP	-2.46495	4.43071e-07	1.16757e-06	FALSE
YGDK	A0A0F6B663	Putative FeS center assembly protein OS=Salmonella typhimurium (strain 14028s / SGSC 2262) GN=ygdK PE=4 SV=1	dmsd_rcaT-FLAG_20 - WT_20	FP	0.714344	9.79074e-07	2.38294e-06	FALSE
YGDL	A0A0F6B666	Putative enzyme OS=Salmonella typhimurium (strain 14028s / SGSC 2262) GN=ygdL PE=4 SV=1	dmsd_rcaT-FLAG_20 - WT_20	FP	0.801117	4.79003e-12	1.1985e-10	FALSE
YGDR	A0A0F6B692	Putative peptide transport protein OS=Salmonella typhimurium (strain 14028s / SGSC 2262) GN=ygdR PE=4 SV=1	dmsd_rcaT-FLAG_20 - WT_20	FP	-1.56818	5.66634e-08	1.90738e-07	FALSE
YGEA	A0A0F6B6A2	Putative racemase OS=Salmonella typhimurium (strain 14028s / SGSC 2262) GN=ygeA PE=4 SV=1	dmsd_rcaT-FLAG_20 - WT_20	FP	0.362476	0.000373962	0.000565839	FALSE
YGFA	A0A0F6B6F8	5-formyltetrahydrofolate cyclo-ligase OS=Salmonella typhimurium (strain 14028s / SGSC 2262) GN=ygfA PE=3 SV=1	dmsd_rcaT-FLAG_20 - WT_20	FP	0.150197	0.000925286	0.00132488	FALSE
YGFB	A0A0F6B6F6	UPF0149 protein YgfB OS=Salmonella typhimurium (strain 14028s / SGSC 2262) GN=ygfB PE=3 SV=1	dmsd_rcaT-FLAG_20 - WT_20	FP	0.48452	0.0013655	0.00191013	FALSE
YGFE	A0A0F6B6F7	Cell division protein ZapA OS=Salmonella typhimurium (strain 14028s / SGSC 2262) GN=ygfE PE=3 SV=1	dmsd_rcaT-FLAG_20 - WT_20	FP	0.397469	0.00375404	0.00497057	FALSE
YGFY	A0A0F6B6D9	Uncharacterized protein OS=Salmonella typhimurium (strain 14028s / SGSC 2262) GN=ygfY PE=4 SV=1	dmsd_rcaT-FLAG_20 - WT_20	FP	-0.152036	0.0396751	0.0470863	FALSE
YGFZ	A0A0F6B6E1	tRNA-modifying protein YgfZ OS=Salmonella typhimurium (strain 14028s / SGSC 2262) GN=ygfZ PE=3 SV=1	dmsd_rcaT-FLAG_20 - WT_20	FP	0.165638	0.00190447	0.00262027	FALSE
YGGB	A0A0F6B6G7	Mechanosensitive channel MscS OS=Salmonella typhimurium (strain 14028s / SGSC 2262) GN=yggB PE=4 SV=1	dmsd_rcaT-FLAG_20 - WT_20	FP	0.204277	0.000766765	0.00110836	FALSE
YGGE	A0A0F6B6G5	Uncharacterized protein OS=Salmonella typhimurium (strain 14028s / SGSC 2262) GN=yggE PE=4 SV=1	dmsd_rcaT-FLAG_20 - WT_20	FP	-0.338674	0.000158035	0.000253839	FALSE
YGGG	A0A0F6B6H9	Putative Zn-dependent protease OS=Salmonella typhimurium (strain 14028s / SGSC 2262) GN=yggG PE=3 SV=1	dmsd_rcaT-FLAG_20 - WT_20	FP	-0.215492	0.0031937	0.0042753	FALSE
YGGJ	A0A0F6B6J7	Ribosomal RNA small subunit methyltransferase E OS=Salmonella typhimurium (strain 14028s / SGSC 2262) GN=yggJ PE=3 SV=1	dmsd_rcaT-FLAG_20 - WT_20	FP	0.512782	3.21577e-06	7.02492e-06	FALSE
YGGL	A0A0F6B6L2	Uncharacterized protein OS=Salmonella typhimurium (strain 14028s / SGSC 2262) GN=yggL PE=4 SV=1	dmsd_rcaT-FLAG_20 - WT_20	FP	0.123046	0.221407	0.243146	FALSE
YGGN	A0A0F6B6L1	Uncharacterized protein OS=Salmonella typhimurium (strain 14028s / SGSC 2262) GN=yggN PE=4 SV=1	dmsd_rcaT-FLAG_20 - WT_20	FP	-0.474354	4.32964e-07	1.14342e-06	FALSE
YGGS	A0A0F6B6K3	Uncharacterized protein OS=Salmonella typhimurium (strain 14028s / SGSC 2262) GN=yggS PE=3 SV=1	dmsd_rcaT-FLAG_20 - WT_20	FP	0.598435	5.87153e-07	1.49844e-06	FALSE
YGGU	A0A0F6B6K5	UPF0235 protein YggU OS=Salmonella typhimurium (strain 14028s / SGSC 2262) GN=yggU PE=3 SV=1	dmsd_rcaT-FLAG_20 - WT_20	FP	0.480556	1.12542e-06	2.70166e-06	FALSE
YGGV	A0A0F6B6K6	dITP/XTP pyrophosphatase OS=Salmonella typhimurium (strain 14028s / SGSC 2262) GN=yggV PE=3 SV=1	dmsd_rcaT-FLAG_20 - WT_20	FP	0.390968	8.89353e-06	1.75299e-05	FALSE
YGGW	A0A0F6B6K7	Coproporphyrinogen III oxidase OS=Salmonella typhimurium (strain 14028s / SGSC 2262) GN=yggW PE=4 SV=1	dmsd_rcaT-FLAG_20 - WT_20	FP	-0.196992	0.0235511	0.0287518	FALSE
YGGX	A0A0F6B6L5	Probable Fe(2+)-trafficking protein OS=Salmonella typhimurium (strain 14028s / SGSC 2262) GN=yggX PE=3 SV=1	dmsd_rcaT-FLAG_20 - WT_20	FP	0.0081727	0.890839	0.898241	FALSE
YGHA	A0A0F6B6S9	Oxidoreductase OS=Salmonella typhimurium (strain 14028s / SGSC 2262) GN=yghA PE=3 SV=1	dmsd_rcaT-FLAG_20 - WT_20	FP	-1.19161	4.15215e-09	2.04407e-08	FALSE
YGHJ	A0A0F6B611	Putative cytoplasmic protein OS=Salmonella typhimurium (strain 14028s / SGSC 2262) GN=yghJ PE=4 SV=1	dmsd_rcaT-FLAG_20 - WT_20	FP	-0.890688	5.71308e-10	4.139e-09	FALSE
YGHU	A0A0F6B6R0	Putative glutathione S-transferase YghU OS=Salmonella typhimurium (strain 14028s / SGSC 2262) GN=yghU PE=4 SV=1	dmsd_rcaT-FLAG_20 - WT_20	FP	-1.09802	1.04264e-10	1.10022e-09	FALSE
YGIB	A0A0F6B6W7	UPF0441 protein YgiB OS=Salmonella typhimurium (strain 14028s / SGSC 2262) GN=ygiB PE=3 SV=1	dmsd_rcaT-FLAG_20 - WT_20	FP	-1.13504	5.6294e-10	4.09058e-09	FALSE
YGIC	A0A0F6B6W8	Putative glutathionylspermidine synthase OS=Salmonella typhimurium (strain 14028s / SGSC 2262) GN=ygiC PE=4 SV=1	dmsd_rcaT-FLAG_20 - WT_20	FP	-0.586048	3.29818e-09	1.70546e-08	FALSE
YGIF	A0A0F6B6Y4	Putative cytoplasmic protein OS=Salmonella typhimurium (strain 14028s / SGSC 2262) GN=ygiF PE=4 SV=1	dmsd_rcaT-FLAG_20 - WT_20	FP	0.231721	0.0122852	0.0154169	FALSE
YGIH	A0A0F6B6Y9	Glycerol-3-phosphate acyltransferase OS=Salmonella typhimurium (strain 14028s / SGSC 2262) GN=ygiH PE=3 SV=1	dmsd_rcaT-FLAG_20 - WT_20	FP	-0.00153766	0.984063	0.985688	FALSE
YGIM	A0A0F6B6Y5	Putative signal transduction protein OS=Salmonella typhimurium (strain 14028s / SGSC 2262) GN=ygiM PE=4 SV=1	dmsd_rcaT-FLAG_20 - WT_20	FP	-0.161144	0.000482891	0.000716806	FALSE
YGIN	A0A0F6B6V9	Putative cytoplasmic protein OS=Salmonella typhimurium (strain 14028s / SGSC 2262) GN=ygiN PE=4 SV=1	dmsd_rcaT-FLAG_20 - WT_20	FP	-0.384326	2.31609e-05	4.22009e-05	FALSE
YGIR	A0A0F6B6U5	UPF0313 protein YgiQ OS=Salmonella typhimurium (strain 14028s / SGSC 2262) GN=ygiR PE=3 SV=1	dmsd_rcaT-FLAG_20 - WT_20	FP	-1.3193	1.4154e-09	8.69663e-09	FALSE
YGIW	A0A0F6B6V4	Putative outer membrane protein OS=Salmonella typhimurium (strain 14028s / SGSC 2262) GN=ygiW PE=4 SV=1	dmsd_rcaT-FLAG_20 - WT_20	FP	-0.516886	1.85542e-06	4.2724e-06	FALSE
YGIX	A0A0F6B6V5	DNA-binding transcriptional regulator QseB OS=Salmonella typhimurium (strain 14028s / SGSC 2262) GN=ygiX PE=4 SV=1	dmsd_rcaT-FLAG_20 - WT_20	FP	-0.0711813	0.0290217	0.0349904	FALSE
YGJO	A0A0F6B704	Ribosomal RNA large subunit methyltransferase G OS=Salmonella typhimurium (strain 14028s / SGSC 2262) GN=ygjO PE=3 SV=1	dmsd_rcaT-FLAG_20 - WT_20	FP	-0.221882	0.0216595	0.0265493	FALSE
YGJP	A0A0F6B705	Putative metal-dependent hydrolase OS=Salmonella typhimurium (strain 14028s / SGSC 2262) GN=ygjP PE=4 SV=1	dmsd_rcaT-FLAG_20 - WT_20	FP	-0.00209919	0.962589	0.966171	FALSE
YGJR	A0A0F6B708	Putative dehydrogenase OS=Salmonella typhimurium (strain 14028s / SGSC 2262) GN=ygjR PE=4 SV=1	dmsd_rcaT-FLAG_20 - WT_20	FP	-0.395172	9.35614e-07	2.28905e-06	FALSE
YGJU	A0A0F6B711	Serine/threonine transporter SstT OS=Salmonella typhimurium (strain 14028s / SGSC 2262) GN=ygjU PE=3 SV=1	dmsd_rcaT-FLAG_20 - WT_20	FP	-1.70953	2.57495e-10	2.22399e-09	FALSE
YHAJ	A0A0F6B722	Putative transcriptional regulator OS=Salmonella typhimurium (strain 14028s / SGSC 2262) GN=yhaJ PE=4 SV=1	dmsd_rcaT-FLAG_20 - WT_20	FP	-0.207545	5.75193e-05	9.83121e-05	FALSE
YHAN	A0A0F6B725	UPF0597 protein YhaM OS=Salmonella typhimurium (strain 14028s / SGSC 2262) GN=yhaN PE=3 SV=1	dmsd_rcaT-FLAG_20 - WT_20	FP	-0.97895	6.37679e-09	2.95917e-08	FALSE
YHBC	A0A0F6B773	Ribosome maturation factor RimP OS=Salmonella typhimurium (strain 14028s / SGSC 2262) GN=yhbC PE=3 SV=1	dmsd_rcaT-FLAG_20 - WT_20	FP	0.365289	0.000518147	0.000765394	FALSE
YHBG	A0A0F6B7A6	Putative ABC transporter ATP-binding protein YhbG OS=Salmonella typhimurium (strain 14028s / SGSC 2262) GN=yhbG PE=3 SV=1	dmsd_rcaT-FLAG_20 - WT_20	FP	0.0711326	0.0495093	0.058104	FALSE
YHBH	A0A0F6B7A8	Putative sigma(54) modulation protein OS=Salmonella typhimurium (strain 14028s / SGSC 2262) GN=yhbH PE=4 SV=1	dmsd_rcaT-FLAG_20 - WT_20	FP	-1.0227	5.12295e-06	1.07929e-05	FALSE
YHBJ	A0A0F6B7B0	RNase adapter protein RapZ OS=Salmonella typhimurium (strain 14028s / SGSC 2262) GN=yhbJ PE=3 SV=1	dmsd_rcaT-FLAG_20 - WT_20	FP	-0.23934	0.00351808	0.00467089	FALSE
YHBL	A0A0F6B7B4	Isoprenoid biosynthesis protein OS=Salmonella typhimurium (strain 14028s / SGSC 2262) GN=yhbL PE=4 SV=1	dmsd_rcaT-FLAG_20 - WT_20	FP	0.0453968	0.258157	0.280963	FALSE
YHBN	A0A0F6B7A5	Lipopolysaccharide export system protein LptA OS=Salmonella typhimurium (strain 14028s / SGSC 2262) GN=yhbN PE=3 SV=1	dmsd_rcaT-FLAG_20 - WT_20	FP	0.35179	9.7982e-07	2.38294e-06	FALSE
YHBO	A0A0F6B753	Putative intracellular proteinase OS=Salmonella typhimurium (strain 14028s / SGSC 2262) GN=yhbO PE=4 SV=1	dmsd_rcaT-FLAG_20 - WT_20	FP	-1.37312	7.69728e-10	5.24756e-09	FALSE
YHBS	A0A0F6B756	Putative transport protein OS=Salmonella typhimurium (strain 14028s / SGSC 2262) GN=yhbS PE=4 SV=1	dmsd_rcaT-FLAG_20 - WT_20	FP	-0.189172	0.00166839	0.00231647	FALSE
YHBT	A0A0F6B757	Putative lipid carrier protein OS=Salmonella typhimurium (strain 14028s / SGSC 2262) GN=yhbT PE=4 SV=1	dmsd_rcaT-FLAG_20 - WT_20	FP	0.144129	0.401303	0.426615	FALSE
YHBU	A0A0F6B758	Putative protease OS=Salmonella typhimurium (strain 14028s / SGSC 2262) GN=yhbU PE=4 SV=1	dmsd_rcaT-FLAG_20 - WT_20	FP	-1.42862	1.24846e-12	5.22418e-11	FALSE
YHBV	A0A0F6B759	Putative protease OS=Salmonella typhimurium (strain 14028s / SGSC 2262) GN=yhbV PE=4 SV=1	dmsd_rcaT-FLAG_20 - WT_20	FP	-1.35272	1.46341e-08	5.89006e-08	FALSE
YHBW	A0A0F6B760	Uncharacterized protein OS=Salmonella typhimurium (strain 14028s / SGSC 2262) GN=yhbW PE=4 SV=1	dmsd_rcaT-FLAG_20 - WT_20	FP	-0.747389	3.0747e-07	8.45108e-07	FALSE
YHBY	A0A0F6B783	RNA-binding protein YhbY OS=Salmonella typhimurium (strain 14028s / SGSC 2262) GN=yhbY PE=4 SV=1	dmsd_rcaT-FLAG_20 - WT_20	FP	0.260946	0.0187106	0.0231097	FALSE
YHCB	A0A0F6B7D8	Cytochrome d ubiquinol oxidase subunit III OS=Salmonella typhimurium (strain 14028s / SGSC 2262) GN=yhcB PE=4 SV=1	dmsd_rcaT-FLAG_20 - WT_20	FP	-0.0268597	0.633052	0.654909	FALSE
YHCH	A0A0F6B7C5	Putative cytoplasmic protein OS=Salmonella typhimurium (strain 14028s / SGSC 2262) GN=yhcH PE=4 SV=1	dmsd_rcaT-FLAG_20 - WT_20	FP	0.269837	4.58397e-05	7.94664e-05	FALSE
YHCK	A0A0F6B7D0	Transcriptional regulator NanR OS=Salmonella typhimurium (strain 14028s / SGSC 2262) GN=yhcK PE=3 SV=1	dmsd_rcaT-FLAG_20 - WT_20	FP	0.227272	0.000526646	0.000777003	FALSE
YHCM	A0A0F6B7D7	Cell division protein ZapE OS=Salmonella typhimurium (strain 14028s / SGSC 2262) GN=yhcM PE=3 SV=1	dmsd_rcaT-FLAG_20 - WT_20	FP	-0.468329	6.19785e-07	1.57191e-06	FALSE
YHCQ	A0A0F6B7F7	p-hydroxybenzoic acid efflux pump subunit AaeA OS=Salmonella typhimurium (strain 14028s / SGSC 2262) GN=yhcQ PE=3 SV=1	dmsd_rcaT-FLAG_20 - WT_20	FP	1.38427	6.69096e-10	4.67982e-09	TRUE
YHCS	A0A0F6B7F9	Putative DNA-binding transcriptional regulator OS=Salmonella typhimurium (strain 14028s / SGSC 2262) GN=yhcS PE=4 SV=1	dmsd_rcaT-FLAG_20 - WT_20	FP	0.20676	0.000159109	0.000255227	FALSE
YHDA	A0A0F6B7G8	Regulatory protein CsrD OS=Salmonella typhimurium (strain 14028s / SGSC 2262) GN=yhdA PE=4 SV=1	dmsd_rcaT-FLAG_20 - WT_20	FP	0.319661	1.32025e-07	3.98043e-07	FALSE
YHDH	A0A0F6B7G9	Putative oxidoreductase OS=Salmonella typhimurium (strain 14028s / SGSC 2262) GN=yhdH PE=4 SV=1	dmsd_rcaT-FLAG_20 - WT_20	FP	-0.735452	1.56404e-09	9.38411e-09	FALSE
YHDP	A0A0F6B7G1	Uncharacterized protein OS=Salmonella typhimurium (strain 14028s / SGSC 2262) GN=yhdP PE=4 SV=1	dmsd_rcaT-FLAG_20 - WT_20	FP	-0.203651	2.70093e-05	4.84849e-05	FALSE
YHEL	A0A0F6B7P6	Protein TusB OS=Salmonella typhimurium (strain 14028s / SGSC 2262) GN=yheL PE=3 SV=1	dmsd_rcaT-FLAG_20 - WT_20	FP	0.225497	0.000112119	0.000184234	FALSE
YHEM	A0A0F6B7P7	Protein TusC OS=Salmonella typhimurium (strain 14028s / SGSC 2262) GN=yheM PE=3 SV=1	dmsd_rcaT-FLAG_20 - WT_20	FP	0.147573	0.00444937	0.00584657	FALSE
YHEO	A0A0F6B7P9	Putative regulatory protein OS=Salmonella typhimurium (strain 14028s / SGSC 2262) GN=yheO PE=4 SV=1	dmsd_rcaT-FLAG_20 - WT_20	FP	0.215522	2.02334e-05	3.72018e-05	FALSE
YHES	A0A0F6B7Q7	Putative ABC transporter ATP-binding protein OS=Salmonella typhimurium (strain 14028s / SGSC 2262) GN=yheS PE=3 SV=1	dmsd_rcaT-FLAG_20 - WT_20	FP	0.939977	4.51925e-12	1.14252e-10	FALSE
YHET	A0A0F6B7R0	Putative hydrolase OS=Salmonella typhimurium (strain 14028s / SGSC 2262) GN=yheT PE=4 SV=1	dmsd_rcaT-FLAG_20 - WT_20	FP	0.453514	3.46405e-05	6.12327e-05	FALSE
YHEV	A0A0F6B7Q3	Putative cytoplasmic protein OS=Salmonella typhimurium (strain 14028s / SGSC 2262) GN=yheV PE=4 SV=1	dmsd_rcaT-FLAG_20 - WT_20	FP	-0.352758	0.000194934	0.000307012	FALSE
YHFA	A0A0F6B7R3	Uncharacterized protein OS=Salmonella typhimurium (strain 14028s / SGSC 2262) GN=yhfA PE=4 SV=1	dmsd_rcaT-FLAG_20 - WT_20	FP	0.0901785	0.0143107	0.0178755	FALSE
YHFK	A0A0F6B7R6	Putative inner membrane protein OS=Salmonella typhimurium (strain 14028s / SGSC 2262) GN=yhfK PE=4 SV=1	dmsd_rcaT-FLAG_20 - WT_20	FP	0.630929	9.88294e-08	3.08302e-07	FALSE
YHFL	A0A0F6B7T3	Putative outer membrane lipoprotein OS=Salmonella typhimurium (strain 14028s / SGSC 2262) GN=yhfL PE=4 SV=1	dmsd_rcaT-FLAG_20 - WT_20	FP	1.06093	7.63337e-06	1.52103e-05	TRUE
YHGF	A0A0F6B7W1	Putative RNase R OS=Salmonella typhimurium (strain 14028s / SGSC 2262) GN=yhgF PE=4 SV=1	dmsd_rcaT-FLAG_20 - WT_20	FP	0.414358	1.36349e-07	4.08543e-07	FALSE
YHGI	A0A0F6B7X0	Fe/S biogenesis protein NfuA OS=Salmonella typhimurium (strain 14028s / SGSC 2262) GN=yhgI PE=3 SV=1	dmsd_rcaT-FLAG_20 - WT_20	FP	0.318149	4.34432e-05	7.56361e-05	FALSE
YHHF	A0A0F6B840	Ribosomal RNA small subunit methyltransferase D OS=Salmonella typhimurium (strain 14028s / SGSC 2262) GN=yhhF PE=3 SV=1	dmsd_rcaT-FLAG_20 - WT_20	FP	0.951357	1.29442e-06	3.07093e-06	FALSE
YHHK	A0A0F6B832	PanD maturation factor OS=Salmonella typhimurium (strain 14028s / SGSC 2262) GN=yhhK PE=3 SV=1	dmsd_rcaT-FLAG_20 - WT_20	FP	0.288559	0.00170772	0.00236702	FALSE
YHHM	A0A0F6B842	Putative inner membrane protein OS=Salmonella typhimurium (strain 14028s / SGSC 2262) GN=yhhM PE=4 SV=1	dmsd_rcaT-FLAG_20 - WT_20	FP	0.252548	0.0524148	0.061401	FALSE
YHHP	A0A0F6B846	Sulfurtransferase TusA OS=Salmonella typhimurium (strain 14028s / SGSC 2262) GN=yhhP PE=3 SV=1	dmsd_rcaT-FLAG_20 - WT_20	FP	0.194826	0.022359	0.027379	FALSE
YHHW	A0A0F6B807	Putative cytoplasmic protein OS=Salmonella typhimurium (strain 14028s / SGSC 2262) GN=yhhW PE=3 SV=1	dmsd_rcaT-FLAG_20 - WT_20	FP	-0.25259	0.00016756	0.000266667	FALSE
YHHX	A0A0F6B808	Putative dehydrogenase OS=Salmonella typhimurium (strain 14028s / SGSC 2262) GN=yhhX PE=4 SV=1	dmsd_rcaT-FLAG_20 - WT_20	FP	-0.0102033	0.759363	0.775336	FALSE
YHHY	A0A0F6B811	Putative acetyltransferase YhhY OS=Salmonella typhimurium (strain 14028s / SGSC 2262) GN=yhhY PE=4 SV=1	dmsd_rcaT-FLAG_20 - WT_20	FP	-0.567854	9.60311e-06	1.88413e-05	FALSE
YHIH	A0A0F6B854	Putative ABC-type multidrug transport system ATPase component OS=Salmonella typhimurium (strain 14028s / SGSC 2262) GN=yhiH PE=4 SV=1	dmsd_rcaT-FLAG_20 - WT_20	FP	-0.169302	0.00544924	0.00709893	FALSE
YHII	A0A0F6B855	Uncharacterized protein OS=Salmonella typhimurium (strain 14028s / SGSC 2262) GN=yhiI PE=4 SV=1	dmsd_rcaT-FLAG_20 - WT_20	FP	-0.40589	1.28757e-07	3.91105e-07	FALSE
YHIN	A0A0F6B857	Putative periplasmic protein OS=Salmonella typhimurium (strain 14028s / SGSC 2262) GN=yhiN PE=4 SV=1	dmsd_rcaT-FLAG_20 - WT_20	FP	0.701935	1.86182e-07	5.38574e-07	FALSE
YHIP	A0A0F6B861	Dipeptide and tripeptide permease B OS=Salmonella typhimurium (strain 14028s / SGSC 2262) GN=yhiP PE=3 SV=1	dmsd_rcaT-FLAG_20 - WT_20	FP	0.123587	0.13492	0.151667	FALSE
YHIQ	A0A0F6B862	Ribosomal RNA small subunit methyltransferase J OS=Salmonella typhimurium (strain 14028s / SGSC 2262) GN=yhiQ PE=3 SV=1	dmsd_rcaT-FLAG_20 - WT_20	FP	0.222499	0.00527125	0.00688184	FALSE
YHIR	A0A0F6B866	Ribosomal RNA large subunit methyltransferase J OS=Salmonella typhimurium (strain 14028s / SGSC 2262) GN=yhiR PE=3 SV=1	dmsd_rcaT-FLAG_20 - WT_20	FP	-0.0463866	0.485119	0.509249	FALSE
YHJD	A0A0F6B882	Putative tRNA-processing ribonuclease OS=Salmonella typhimurium (strain 14028s / SGSC 2262) GN=yhjD PE=4 SV=1	dmsd_rcaT-FLAG_20 - WT_20	FP	-0.691737	4.53343e-09	2.21381e-08	FALSE
YHJG	A0A0F6B885	Putative inner membrane protein OS=Salmonella typhimurium (strain 14028s / SGSC 2262) GN=yhjG PE=4 SV=1	dmsd_rcaT-FLAG_20 - WT_20	FP	-1.0448	7.78316e-11	8.91025e-10	FALSE
YHJH	A0A0F6B886	EAL domain-containing protein OS=Salmonella typhimurium (strain 14028s / SGSC 2262) GN=yhjH PE=4 SV=1	dmsd_rcaT-FLAG_20 - WT_20	FP	0.353274	0.000458026	0.000681562	FALSE
YHJJ	A0A0F6B889	Putative Zn-dependent peptidase OS=Salmonella typhimurium (strain 14028s / SGSC 2262) GN=yhjJ PE=3 SV=1	dmsd_rcaT-FLAG_20 - WT_20	FP	-0.229417	6.69986e-06	1.36643e-05	FALSE
YHJK	A0A0F6B893	Putative phosphodiesterase OS=Salmonella typhimurium (strain 14028s / SGSC 2262) GN=yhjK PE=4 SV=1	dmsd_rcaT-FLAG_20 - WT_20	FP	0.0210372	0.691435	0.708962	FALSE
YHJL	A0A0F6B895	Cellulose synthase subunit BcsC OS=Salmonella typhimurium (strain 14028s / SGSC 2262) GN=yhjL PE=4 SV=1	dmsd_rcaT-FLAG_20 - WT_20	FP	-0.270705	1.26914e-05	2.41585e-05	FALSE
YHJN	A0A0F6B897	Cellulose synthase regulator protein OS=Salmonella typhimurium (strain 14028s / SGSC 2262) GN=yhjN PE=4 SV=1	dmsd_rcaT-FLAG_20 - WT_20	FP	-0.417971	8.42906e-09	3.73991e-08	FALSE
YHJQ	A0A0F6B899	Cell division protein OS=Salmonella typhimurium (strain 14028s / SGSC 2262) GN=yhjQ PE=4 SV=1	dmsd_rcaT-FLAG_20 - WT_20	FP	-0.388876	0.000232491	0.000362399	FALSE
YHJS	A0A0F6B8A2	Putative cytoplasmic protein OS=Salmonella typhimurium (strain 14028s / SGSC 2262) GN=yhjS PE=4 SV=1	dmsd_rcaT-FLAG_20 - WT_20	FP	-0.186392	0.000116771	0.000191359	FALSE
YHJU	A0A0F6B8A4	Putative inner membrane protein OS=Salmonella typhimurium (strain 14028s / SGSC 2262) GN=yhjU PE=4 SV=1	dmsd_rcaT-FLAG_20 - WT_20	FP	-0.181486	0.000160966	0.000257525	FALSE
YHJW	A0A0F6B8C0	Phosphoethanolamine transferase OS=Salmonella typhimurium (strain 14028s / SGSC 2262) GN=yhjW PE=4 SV=1	dmsd_rcaT-FLAG_20 - WT_20	FP	-0.374084	0.000125667	0.000204832	FALSE
YIAC	A0A0F6B8C8	Uncharacterized protein OS=Salmonella typhimurium (strain 14028s / SGSC 2262) GN=yiaC PE=4 SV=1	dmsd_rcaT-FLAG_20 - WT_20	FP	-0.558	6.97019e-06	1.41325e-05	FALSE
YIAD	A0A0F6B8D1	Putative outer membrane lipoprotein OS=Salmonella typhimurium (strain 14028s / SGSC 2262) GN=yiaD PE=3 SV=1	dmsd_rcaT-FLAG_20 - WT_20	FP	0.759854	2.51858e-09	1.40197e-08	FALSE
YIAE	A0A0F6B8D3	Glyoxylate/hydroxypyruvate reductase B OS=Salmonella typhimurium (strain 14028s / SGSC 2262) GN=yiaE PE=3 SV=1	dmsd_rcaT-FLAG_20 - WT_20	FP	-0.458784	1.16692e-05	2.2353e-05	FALSE
YIAF	A0A0F6B8D4	Putative outer membrane lipoprotein OS=Salmonella typhimurium (strain 14028s / SGSC 2262) GN=yiaF PE=4 SV=1	dmsd_rcaT-FLAG_20 - WT_20	FP	0.28244	1.48824e-05	2.80432e-05	FALSE
YIAJ	A0A0F6B8F9	Transcriptional repressor OS=Salmonella typhimurium (strain 14028s / SGSC 2262) GN=yiaJ PE=4 SV=1	dmsd_rcaT-FLAG_20 - WT_20	FP	0.376241	2.89683e-05	5.17717e-05	FALSE
YIBF	A0A0F6B8H8	Glutathione S-transferase OS=Salmonella typhimurium (strain 14028s / SGSC 2262) GN=yibF PE=3 SV=1	dmsd_rcaT-FLAG_20 - WT_20	FP	-1.15272	6.37389e-10	4.48389e-09	FALSE
YIBK	A0A0F6B8J0	tRNA (cytidine(34)-2'-O)-methyltransferase OS=Salmonella typhimurium (strain 14028s / SGSC 2262) GN=yibK PE=3 SV=1	dmsd_rcaT-FLAG_20 - WT_20	FP	0.756356	5.08553e-08	1.73425e-07	FALSE
YIBL	A0A0F6B8I3	Uncharacterized protein OS=Salmonella typhimurium (strain 14028s / SGSC 2262) GN=yibL PE=4 SV=1	dmsd_rcaT-FLAG_20 - WT_20	FP	-0.303457	0.00643117	0.00828474	FALSE
YIBN	A0A0F6B8J9	Putative rhodanese-like sulfurtransferase OS=Salmonella typhimurium (strain 14028s / SGSC 2262) GN=yibN PE=4 SV=1	dmsd_rcaT-FLAG_20 - WT_20	FP	0.638799	6.81543e-09	3.13277e-08	FALSE
YIBP	A0A0F6B8K1	Uncharacterized protein OS=Salmonella typhimurium (strain 14028s / SGSC 2262) GN=yibP PE=4 SV=1	dmsd_rcaT-FLAG_20 - WT_20	FP	0.0915511	0.172939	0.19183	FALSE
YICC	A0A0F6B8N4	Uncharacterized protein OS=Salmonella typhimurium (strain 14028s / SGSC 2262) GN=yicC PE=4 SV=1	dmsd_rcaT-FLAG_20 - WT_20	FP	0.00796595	0.769153	0.784671	FALSE
YICH	A0A0F6B8Q0	Putative inner membrane protein OS=Salmonella typhimurium (strain 14028s / SGSC 2262) GN=yicH PE=4 SV=1	dmsd_rcaT-FLAG_20 - WT_20	FP	0.163653	0.0027655	0.00372261	FALSE
YICI	A0A0F6B8Q1	Alpha-xylosidase YicI OS=Salmonella typhimurium (strain 14028s / SGSC 2262) GN=yicI PE=3 SV=1	dmsd_rcaT-FLAG_20 - WT_20	FP	0.235085	4.23726e-05	7.40911e-05	FALSE
YIDA	A0A0F6B8Z9	Sugar phosphatase OS=Salmonella typhimurium (strain 14028s / SGSC 2262) GN=yidA PE=4 SV=1	dmsd_rcaT-FLAG_20 - WT_20	FP	0.243576	1.1776e-05	2.25397e-05	FALSE
YIDC	A0A0F6B912	Membrane protein insertase YidC OS=Salmonella typhimurium (strain 14028s / SGSC 2262) GN=yidC PE=3 SV=1	dmsd_rcaT-FLAG_20 - WT_20	FP	0.411087	8.16471e-08	2.62281e-07	FALSE
YIDR	A0A0F6B8X9	Putative cytoplasmic protein OS=Salmonella typhimurium (strain 14028s / SGSC 2262) GN=yidR PE=4 SV=1	dmsd_rcaT-FLAG_20 - WT_20	FP	-0.26438	0.000512301	0.00075722	FALSE
YIEE	A0A0F6B918	Putative cytoplasmic protein OS=Salmonella typhimurium (strain 14028s / SGSC 2262) GN=yieE PE=4 SV=1	dmsd_rcaT-FLAG_20 - WT_20	FP	-0.0534543	0.227211	0.248733	FALSE
YIEH	A0A0F6B921	6-phosphogluconate phosphatase OS=Salmonella typhimurium (strain 14028s / SGSC 2262) GN=yieH PE=4 SV=1	dmsd_rcaT-FLAG_20 - WT_20	FP	-0.534894	1.45422e-07	4.33054e-07	FALSE
YIEN	A0A0F6B950	ATPase RavA OS=Salmonella typhimurium (strain 14028s / SGSC 2262) GN=yieN PE=3 SV=1	dmsd_rcaT-FLAG_20 - WT_20	FP	-0.231229	1.89846e-05	3.51186e-05	FALSE
YIEP	A0A0F6B959	Putative regulatory protein OS=Salmonella typhimurium (strain 14028s / SGSC 2262) GN=yieP PE=4 SV=1	dmsd_rcaT-FLAG_20 - WT_20	FP	-0.149847	0.0224796	0.0275128	FALSE
YIFA	A0A0F6B960	HTH-type transcriptional regulator HdfR OS=Salmonella typhimurium (strain 14028s / SGSC 2262) GN=yifA PE=3 SV=1	dmsd_rcaT-FLAG_20 - WT_20	FP	-0.700559	2.07371e-07	5.96315e-07	FALSE
YIFE	A0A0F6B961	Uncharacterized protein OS=Salmonella typhimurium (strain 14028s / SGSC 2262) GN=yifE PE=4 SV=1	dmsd_rcaT-FLAG_20 - WT_20	FP	1.35563	4.67082e-11	6.22862e-10	TRUE
YIFK	A0A0F6B994	Putative transport protein YifK OS=Salmonella typhimurium (strain 14028s / SGSC 2262) GN=yifK PE=4 SV=1	dmsd_rcaT-FLAG_20 - WT_20	FP	0.579428	4.15127e-09	2.04407e-08	FALSE
YIFL	A0A0F6B9A8	Putative outer membrane lipoprotein OS=Salmonella typhimurium (strain 14028s / SGSC 2262) GN=yifL PE=4 SV=1	dmsd_rcaT-FLAG_20 - WT_20	FP	1.04145	0.0016199	0.00225431	TRUE
YIGA	A0A0F6B9B0	Uncharacterized protein OS=Salmonella typhimurium (strain 14028s / SGSC 2262) GN=yigA PE=4 SV=1	dmsd_rcaT-FLAG_20 - WT_20	FP	-0.520699	5.18605e-06	1.09163e-05	FALSE
YIGB	A0A0F6B9B2	Flavin mononucleotide phosphatase OS=Salmonella typhimurium (strain 14028s / SGSC 2262) GN=yigB PE=4 SV=1	dmsd_rcaT-FLAG_20 - WT_20	FP	-0.118803	0.00487145	0.00637015	FALSE
YIGC	A0A0F6B9E6	3-octaprenyl-4-hydroxybenzoate carboxy-lyase OS=Salmonella typhimurium (strain 14028s / SGSC 2262) GN=yigC PE=3 SV=1	dmsd_rcaT-FLAG_20 - WT_20	FP	0.1478	0.000366143	0.000555047	FALSE
YIGI	A0A0F6B9B9	Uncharacterized protein OS=Salmonella typhimurium (strain 14028s / SGSC 2262) GN=yigI PE=4 SV=1	dmsd_rcaT-FLAG_20 - WT_20	FP	0.0789814	0.0850799	0.0975385	FALSE
YIGL	A0A0F6B9C6	Putative sugar phosphatase OS=Salmonella typhimurium (strain 14028s / SGSC 2262) GN=yigL PE=4 SV=1	dmsd_rcaT-FLAG_20 - WT_20	FP	0.233368	3.03353e-05	5.40953e-05	FALSE
YIGN	A0A0F6B9D6	DNA recombination protein RmuC OS=Salmonella typhimurium (strain 14028s / SGSC 2262) GN=yigN PE=4 SV=1	dmsd_rcaT-FLAG_20 - WT_20	FP	0.0153653	0.631388	0.653497	FALSE
YIGP	A0A0F6B9D8	Putative inner membrane protein OS=Salmonella typhimurium (strain 14028s / SGSC 2262) GN=yigP PE=4 SV=1	dmsd_rcaT-FLAG_20 - WT_20	FP	-0.228885	0.000109658	0.000180556	FALSE
YIGQ	A0A0F6B8K2	Putative periplasmic protein OS=Salmonella typhimurium (strain 14028s / SGSC 2262) GN=yigQ PE=4 SV=1	dmsd_rcaT-FLAG_20 - WT_20	FP	0.171488	0.00433887	0.00571374	FALSE
YIGW	A0A0F6B9E3	3'-5' ssDNA/RNA exonuclease TatD OS=Salmonella typhimurium (strain 14028s / SGSC 2262) GN=yigW PE=3 SV=1	dmsd_rcaT-FLAG_20 - WT_20	FP	-1.1911	2.68946e-11	4.2893e-10	FALSE
YIHA	A0A0F6B9G7	Probable GTP-binding protein EngB OS=Salmonella typhimurium (strain 14028s / SGSC 2262) GN=yihA PE=3 SV=1	dmsd_rcaT-FLAG_20 - WT_20	FP	-0.321819	0.000434044	0.000647863	FALSE
YIHD	A0A0F6B9G0	Putative cytoplasmic protein OS=Salmonella typhimurium (strain 14028s / SGSC 2262) GN=yihD PE=4 SV=1	dmsd_rcaT-FLAG_20 - WT_20	FP	0.0740476	0.669752	0.689058	FALSE
YIHE	A0A0F6B9G1	Stress response kinase A OS=Salmonella typhimurium (strain 14028s / SGSC 2262) GN=yihE PE=3 SV=1	dmsd_rcaT-FLAG_20 - WT_20	FP	-0.164866	0.00023365	0.000363972	FALSE
YIHI	A0A0F6B9G9	Der GTPase-activating protein YihI OS=Salmonella typhimurium (strain 14028s / SGSC 2262) GN=yihI PE=3 SV=1	dmsd_rcaT-FLAG_20 - WT_20	FP	0.569279	1.04296e-06	2.5237e-06	FALSE
YIHQ	A0A0F6B9I7	Alpha-glucosidase OS=Salmonella typhimurium (strain 14028s / SGSC 2262) GN=yihQ PE=3 SV=1	dmsd_rcaT-FLAG_20 - WT_20	FP	-0.189847	0.0036795	0.00488242	FALSE
YIHT	A0A0F6B9J0	Sulfofructosephosphate aldolase OS=Salmonella typhimurium (strain 14028s / SGSC 2262) GN=yihT PE=3 SV=1	dmsd_rcaT-FLAG_20 - WT_20	FP	0.158577	0.00989599	0.0125681	FALSE
YIHW	A0A0F6B9J4	Putative glycerol-3-phosphate regulon repressor OS=Salmonella typhimurium (strain 14028s / SGSC 2262) GN=yihW PE=4 SV=1	dmsd_rcaT-FLAG_20 - WT_20	FP	0.539707	5.90515e-10	4.25276e-09	FALSE
YIHX	A0A0F6B9J5	Phosphatase OS=Salmonella typhimurium (strain 14028s / SGSC 2262) GN=yihX PE=4 SV=1	dmsd_rcaT-FLAG_20 - WT_20	FP	0.31021	0.01	0.0126935	FALSE
YIHZ	A0A0F6B9J7	D-aminoacyl-tRNA deacylase OS=Salmonella typhimurium (strain 14028s / SGSC 2262) GN=yihZ PE=3 SV=1	dmsd_rcaT-FLAG_20 - WT_20	FP	0.265661	2.00191e-06	4.57931e-06	FALSE
YIID	A0A0F6B9J8	Putative acetyltransferase OS=Salmonella typhimurium (strain 14028s / SGSC 2262) GN=yiiD PE=4 SV=1	dmsd_rcaT-FLAG_20 - WT_20	FP	-0.140224	0.00879948	0.0111989	FALSE
YIIM	A0A0F6B9N4	Uncharacterized protein OS=Salmonella typhimurium (strain 14028s / SGSC 2262) GN=yiiM PE=4 SV=1	dmsd_rcaT-FLAG_20 - WT_20	FP	-0.270483	0.000122891	0.000200576	FALSE
YIIQ	A0A0F6B9R2	Putative periplasmic protein OS=Salmonella typhimurium (strain 14028s / SGSC 2262) GN=yiiQ PE=4 SV=1	dmsd_rcaT-FLAG_20 - WT_20	FP	0.245065	0.00174593	0.00241584	FALSE
YIIU	A0A0F6B9S0	Cell division protein ZapB OS=Salmonella typhimurium (strain 14028s / SGSC 2262) GN=yiiU PE=3 SV=1	dmsd_rcaT-FLAG_20 - WT_20	FP	1.2286	1.19569e-05	2.2868e-05	TRUE
YIJC	A0A0F6B9W6	HTH-type transcriptional repressor FabR OS=Salmonella typhimurium (strain 14028s / SGSC 2262) GN=yijC PE=3 SV=1	dmsd_rcaT-FLAG_20 - WT_20	FP	0.0664797	0.310079	0.33477	FALSE
YIJO	A0A0F6B9V3	Putative regulatory protein OS=Salmonella typhimurium (strain 14028s / SGSC 2262) GN=yijO PE=4 SV=1	dmsd_rcaT-FLAG_20 - WT_20	FP	-0.20496	0.020018	0.0246743	FALSE
YIJP|CPTA	A0A0F6B9V6|Q7CPC0	Uncharacterized protein OS=Salmonella typhimurium (strain 14028s / SGSC 2262) GN=yijP PE=4 SV=1|Phosphoethanolamine transferase CptA OS=Salmonella typhimurium (strain LT2 / SGSC1412 / ATCC 700720) GN=cptA PE=1 SV=1	dmsd_rcaT-FLAG_20 - WT_20	FP	0.543151	1.75363e-08	6.89799e-08	FALSE
YJAB	A0A0F6BA16	Uncharacterized protein OS=Salmonella typhimurium (strain 14028s / SGSC 2262) GN=yjaB PE=4 SV=1	dmsd_rcaT-FLAG_20 - WT_20	FP	0.497619	3.63363e-08	1.30263e-07	FALSE
YJAG	A0A0F6BA03	Putative cytoplasmic protein OS=Salmonella typhimurium (strain 14028s / SGSC 2262) GN=yjaG PE=4 SV=1	dmsd_rcaT-FLAG_20 - WT_20	FP	0.127607	0.00252323	0.00341734	FALSE
YJAH	A0A0F6BA05	Putative inner membrane protein OS=Salmonella typhimurium (strain 14028s / SGSC 2262) GN=yjaH PE=4 SV=1	dmsd_rcaT-FLAG_20 - WT_20	FP	0.200536	0.000144915	0.000234005	FALSE
YJBB	A0A0F6BA25	Putative transport protein OS=Salmonella typhimurium (strain 14028s / SGSC 2262) GN=yjbB PE=4 SV=1	dmsd_rcaT-FLAG_20 - WT_20	FP	-0.147641	0.00697959	0.00895794	FALSE
YJBC	A0A0F6BA29	Pseudouridine synthase OS=Salmonella typhimurium (strain 14028s / SGSC 2262) GN=yjbC PE=3 SV=1	dmsd_rcaT-FLAG_20 - WT_20	FP	0.0356948	0.631418	0.653497	FALSE
YJBJ	A0A0F6BA84	Putative stress-response protein OS=Salmonella typhimurium (strain 14028s / SGSC 2262) GN=yjbJ PE=4 SV=1	dmsd_rcaT-FLAG_20 - WT_20	FP	-1.87316	5.18725e-07	1.34791e-06	FALSE
YJBN	A0A0F6BA87	tRNA-dihydrouridine(20/20a) synthase OS=Salmonella typhimurium (strain 14028s / SGSC 2262) GN=yjbN PE=3 SV=1	dmsd_rcaT-FLAG_20 - WT_20	FP	0.876642	6.06312e-11	7.41179e-10	FALSE
YJBQ	A0A0F6BA95	Putative cytoplasmic protein OS=Salmonella typhimurium (strain 14028s / SGSC 2262) GN=yjbQ PE=4 SV=1	dmsd_rcaT-FLAG_20 - WT_20	FP	-0.11275	0.182895	0.20241	FALSE
YJBR	A0A0F6BA96	Putative cytoplasmic protein OS=Salmonella typhimurium (strain 14028s / SGSC 2262) GN=yjbR PE=4 SV=1	dmsd_rcaT-FLAG_20 - WT_20	FP	0.103723	0.513272	0.537408	FALSE
YJCE	A0A0F6BAC2	Na/H transport protein OS=Salmonella typhimurium (strain 14028s / SGSC 2262) GN=yjcE PE=4 SV=1	dmsd_rcaT-FLAG_20 - WT_20	FP	-0.356298	4.24179e-05	7.41168e-05	FALSE
YJCO	A0A0F6BAE0	TPR repeat-containing protein OS=Salmonella typhimurium (strain 14028s / SGSC 2262) GN=yjcO PE=4 SV=1	dmsd_rcaT-FLAG_20 - WT_20	FP	-0.492564	2.8778e-07	7.97308e-07	FALSE
YJDB|EPTA	A0A0F6BAF2|P36555	Putative cell division protein OS=Salmonella typhimurium (strain 14028s / SGSC 2262) GN=yjdB PE=4 SV=1|Phosphoethanolamine transferase EptA OS=Salmonella typhimurium (strain LT2 / SGSC1412 / ATCC 700720) GN=eptA PE=1 SV=1	dmsd_rcaT-FLAG_20 - WT_20	FP	0.000602525	0.99195	0.99195	FALSE
YJDC	A0A0F6BAI4	Putative transcriptional regulator OS=Salmonella typhimurium (strain 14028s / SGSC 2262) GN=yjdC PE=4 SV=1	dmsd_rcaT-FLAG_20 - WT_20	FP	-0.323081	0.000128083	0.00020835	FALSE
YJEA|EPMA	A0A0F6BAL0|Q9ZJ12	Elongation factor P--(R)-beta-lysine ligase OS=Salmonella typhimurium (strain 14028s / SGSC 2262) GN=yjeA PE=3 SV=1|Elongation factor P--(R)-beta-lysine ligase OS=Salmonella typhimurium (strain LT2 / SGSC1412 / ATCC 700720) GN=epmA PE=1 SV=2	dmsd_rcaT-FLAG_20 - WT_20	FP	0.505376	1.05318e-07	3.26445e-07	FALSE
YJEB	A0A0F6BAN2	HTH-type transcriptional repressor NsrR OS=Salmonella typhimurium (strain 14028s / SGSC 2262) GN=yjeB PE=3 SV=1	dmsd_rcaT-FLAG_20 - WT_20	FP	0.7538	1.24681e-10	1.25561e-09	FALSE
YJEE	A0A0F6BAM1	Putative ATPase OS=Salmonella typhimurium (strain 14028s / SGSC 2262) GN=yjeE PE=4 SV=1	dmsd_rcaT-FLAG_20 - WT_20	FP	0.502455	1.21099e-07	3.70159e-07	FALSE
YJEF	A0A0F6BAM0	Uncharacterized protein OS=Salmonella typhimurium (strain 14028s / SGSC 2262) GN=yjeF PE=3 SV=1	dmsd_rcaT-FLAG_20 - WT_20	FP	-0.39685	7.65405e-07	1.90723e-06	FALSE
YJEJ	A0A0F6BAJ6	Putative inner membrane protein OS=Salmonella typhimurium (strain 14028s / SGSC 2262) GN=yjeJ PE=4 SV=1	dmsd_rcaT-FLAG_20 - WT_20	FP	0.362142	9.33674e-05	0.000154783	FALSE
YJEK|EPMB	A0A0F6BAJ9|Q8ZKB8	Putative aminomutase OS=Salmonella typhimurium (strain 14028s / SGSC 2262) GN=yjeK PE=4 SV=1|L-lysine 2,3-aminomutase OS=Salmonella typhimurium (strain LT2 / SGSC1412 / ATCC 700720) GN=epmB PE=3 SV=1	dmsd_rcaT-FLAG_20 - WT_20	FP	0.698115	2.78558e-09	1.5057e-08	FALSE
YJEP	A0A0F6BAL4	Uncharacterized protein OS=Salmonella typhimurium (strain 14028s / SGSC 2262) GN=yjeP PE=4 SV=1	dmsd_rcaT-FLAG_20 - WT_20	FP	-0.110502	0.0140805	0.0176061	FALSE
YJEQ	A0A0F6BAL6	Ribosome-associated GTPase OS=Salmonella typhimurium (strain 14028s / SGSC 2262) GN=yjeQ PE=3 SV=1	dmsd_rcaT-FLAG_20 - WT_20	FP	0.0286851	0.581126	0.602989	FALSE
YJFH	A0A0F6BAN4	23S rRNA (guanosine-2'-O-)-methyltransferase RlmB OS=Salmonella typhimurium (strain 14028s / SGSC 2262) GN=yjfH PE=3 SV=1	dmsd_rcaT-FLAG_20 - WT_20	FP	0.578993	9.74381e-07	2.37671e-06	FALSE
YJFO	A0A0F6BAP4	Putative lipoprotein OS=Salmonella typhimurium (strain 14028s / SGSC 2262) GN=yjfO PE=4 SV=1	dmsd_rcaT-FLAG_20 - WT_20	FP	-0.265911	0.000213037	0.000334438	FALSE
YJFP	A0A0F6BAP5	Esterase OS=Salmonella typhimurium (strain 14028s / SGSC 2262) GN=yjfP PE=4 SV=1	dmsd_rcaT-FLAG_20 - WT_20	FP	0.169702	0.00254969	0.00344933	FALSE
YJFQ	A0A0F6BAP6	HTH-type transcriptional regulator UlaR OS=Salmonella typhimurium (strain 14028s / SGSC 2262) GN=yjfQ PE=3 SV=1	dmsd_rcaT-FLAG_20 - WT_20	FP	0.35803	7.7337e-07	1.92406e-06	FALSE
YJGA	A0A0F6BAW0	UPF0307 protein YjgA OS=Salmonella typhimurium (strain 14028s / SGSC 2262) GN=yjgA PE=3 SV=1	dmsd_rcaT-FLAG_20 - WT_20	FP	0.542956	1.02003e-06	2.47315e-06	FALSE
YJGB	A0A0F6BB13	Putative alcohol dehydrogenase OS=Salmonella typhimurium (strain 14028s / SGSC 2262) GN=yjgB PE=3 SV=1	dmsd_rcaT-FLAG_20 - WT_20	FP	-1.40585	2.47033e-09	1.38464e-08	FALSE
YJGF	A0A0F6BAY1	Putative translation initiation inhibitor OS=Salmonella typhimurium (strain 14028s / SGSC 2262) GN=yjgF PE=4 SV=1	dmsd_rcaT-FLAG_20 - WT_20	FP	-0.488023	2.54493e-06	5.68742e-06	FALSE
YJGM	A0A0F6BAZ9	Putative acetyltransferase OS=Salmonella typhimurium (strain 14028s / SGSC 2262) GN=yjgM PE=4 SV=1	dmsd_rcaT-FLAG_20 - WT_20	FP	-0.0506566	0.373481	0.398259	FALSE
YJGP	A0A0F6BB05	Putative permease OS=Salmonella typhimurium (strain 14028s / SGSC 2262) GN=yjgP PE=4 SV=1	dmsd_rcaT-FLAG_20 - WT_20	FP	0.41674	3.15036e-06	6.90065e-06	FALSE
YJGQ	A0A0F6BB06	Putative permease OS=Salmonella typhimurium (strain 14028s / SGSC 2262) GN=yjgQ PE=4 SV=1	dmsd_rcaT-FLAG_20 - WT_20	FP	0.311147	7.36133e-07	1.84756e-06	FALSE
YJHP	A0A0F6BB28	Putative SAM-dependent methyltransferase OS=Salmonella typhimurium (strain 14028s / SGSC 2262) GN=yjhP PE=4 SV=1	dmsd_rcaT-FLAG_20 - WT_20	FP	-0.927574	7.6263e-12	1.63194e-10	FALSE
YJIA	A0A0F6BB71	Putative GTP-binding protein YjiA OS=Salmonella typhimurium (strain 14028s / SGSC 2262) GN=yjiA PE=4 SV=1	dmsd_rcaT-FLAG_20 - WT_20	FP	0.297715	0.000174373	0.000276763	FALSE
YJIE	A0A0F6BB46	Putative DNA-binding transcriptional regulator OS=Salmonella typhimurium (strain 14028s / SGSC 2262) GN=yjiE PE=4 SV=1	dmsd_rcaT-FLAG_20 - WT_20	FP	-0.875712	1.52546e-08	6.07931e-08	FALSE
YJIG	A0A0F6BB48	Uncharacterized protein OS=Salmonella typhimurium (strain 14028s / SGSC 2262) GN=yjiG PE=4 SV=1	dmsd_rcaT-FLAG_20 - WT_20	FP	-2.81976	5.80152e-06	1.19934e-05	FALSE
YJIH	A0A0F6BB49	Putative inner membrane protein OS=Salmonella typhimurium (strain 14028s / SGSC 2262) GN=yjiH PE=4 SV=1	dmsd_rcaT-FLAG_20 - WT_20	FP	-3.41319	6.8072e-09	3.13277e-08	FALSE
YJIY	A0A0F6BB73	Putative carbon starvation protein OS=Salmonella typhimurium (strain 14028s / SGSC 2262) GN=yjiY PE=4 SV=1	dmsd_rcaT-FLAG_20 - WT_20	FP	1.49035	4.48182e-09	2.19302e-08	TRUE
YJJI	A0A0F6BBB0	Uncharacterized protein OS=Salmonella typhimurium (strain 14028s / SGSC 2262) GN=yjjI PE=4 SV=1	dmsd_rcaT-FLAG_20 - WT_20	FP	-0.219686	0.000652053	0.000952759	FALSE
YJJK	A0A0F6BBC7	Putative ABC transporter ATP-binding protein OS=Salmonella typhimurium (strain 14028s / SGSC 2262) GN=yjjK PE=3 SV=1	dmsd_rcaT-FLAG_20 - WT_20	FP	0.437512	7.30717e-08	2.37728e-07	FALSE
YJJV	A0A0F6BBA8	Putative deoxyribonuclease YjjV OS=Salmonella typhimurium (strain 14028s / SGSC 2262) GN=yjjV PE=4 SV=1	dmsd_rcaT-FLAG_20 - WT_20	FP	0.0954809	0.162884	0.18109	FALSE
YLAB	A0A0F6AXU7	Uncharacterized protein OS=Salmonella typhimurium (strain 14028s / SGSC 2262) GN=ylaB PE=4 SV=1	dmsd_rcaT-FLAG_20 - WT_20	FP	-0.0451925	0.561771	0.584155	FALSE
YLAC	A0A0F6AXV0	Putative inner membrane protein OS=Salmonella typhimurium (strain 14028s / SGSC 2262) GN=ylaC PE=4 SV=1	dmsd_rcaT-FLAG_20 - WT_20	FP	-1.31461	4.0803e-11	5.50161e-10	FALSE
YLBA	A0A0F6AY11	Uncharacterized protein OS=Salmonella typhimurium (strain 14028s / SGSC 2262) GN=ylbA PE=4 SV=1	dmsd_rcaT-FLAG_20 - WT_20	FP	-0.817126	5.15652e-09	2.47819e-08	FALSE
YLIA	A0A0F6AZ14	Glutathione transporter ATP-binding protein OS=Salmonella typhimurium (strain 14028s / SGSC 2262) GN=yliA PE=3 SV=1	dmsd_rcaT-FLAG_20 - WT_20	FP	-0.102148	0.0214362	0.0263154	FALSE
YLIB	A0A0F6AZ15	Putative ABC transporter periplasmic binding protein OS=Salmonella typhimurium (strain 14028s / SGSC 2262) GN=yliB PE=4 SV=1	dmsd_rcaT-FLAG_20 - WT_20	FP	-0.840009	4.08931e-08	1.43651e-07	FALSE
YLIG	A0A0F6AZ19	Ribosomal protein S12 methylthiotransferase RimO OS=Salmonella typhimurium (strain 14028s / SGSC 2262) GN=yliG PE=3 SV=1	dmsd_rcaT-FLAG_20 - WT_20	FP	0.176037	0.000672363	0.000980663	FALSE
YLIJ	A0A0F6AZ33	Putative glutathione S-transferase OS=Salmonella typhimurium (strain 14028s / SGSC 2262) GN=yliJ PE=4 SV=1	dmsd_rcaT-FLAG_20 - WT_20	FP	-1.30757	8.19491e-09	3.64937e-08	FALSE
YMBA	A0A0F6AZM7	Putative outer membrane protein OS=Salmonella typhimurium (strain 14028s / SGSC 2262) GN=ymbA PE=4 SV=1	dmsd_rcaT-FLAG_20 - WT_20	FP	-0.163013	4.8385e-05	8.34615e-05	FALSE
YMDB	A0A0F6AZX7	O-acetyl-ADP-ribose deacetylase OS=Salmonella typhimurium (strain 14028s / SGSC 2262) GN=ymdB PE=3 SV=1	dmsd_rcaT-FLAG_20 - WT_20	FP	-0.108176	0.0635061	0.0737461	FALSE
YMFB	A0A0F6B073	Putative MutT-like protein OS=Salmonella typhimurium (strain 14028s / SGSC 2262) GN=ymfB PE=3 SV=1	dmsd_rcaT-FLAG_20 - WT_20	FP	-0.672322	0.000204215	0.000321211	FALSE
YMFC	A0A0F6B075	Pseudouridine synthase OS=Salmonella typhimurium (strain 14028s / SGSC 2262) GN=ymfC PE=3 SV=1	dmsd_rcaT-FLAG_20 - WT_20	FP	0.539674	0.000501204	0.000742173	FALSE
YNAF	A0A0F6B1T1	Putative universal stress protein OS=Salmonella typhimurium (strain 14028s / SGSC 2262) GN=ynaF PE=4 SV=1	dmsd_rcaT-FLAG_20 - WT_20	FP	-1.19636	5.87798e-12	1.42659e-10	FALSE
YNAI	A0A0F6B1U4	Putative integral membrane protein OS=Salmonella typhimurium (strain 14028s / SGSC 2262) GN=ynaI PE=4 SV=1	dmsd_rcaT-FLAG_20 - WT_20	FP	0.569447	1.3385e-08	5.49225e-08	FALSE
YNCB	A0A0F6B1K9	Putative NADP-dependent oxidoreductase OS=Salmonella typhimurium (strain 14028s / SGSC 2262) GN=yncB PE=4 SV=1	dmsd_rcaT-FLAG_20 - WT_20	FP	-1.10414	4.36356e-07	1.15113e-06	FALSE
YNCC	A0A0F6B1K6	Putative DNA-binding transcriptional regulator OS=Salmonella typhimurium (strain 14028s / SGSC 2262) GN=yncC PE=4 SV=1	dmsd_rcaT-FLAG_20 - WT_20	FP	0.126444	0.223767	0.245295	FALSE
YNCD	A0A0F6B1K5	Putative outer membrane receptor OS=Salmonella typhimurium (strain 14028s / SGSC 2262) GN=yncD PE=3 SV=1	dmsd_rcaT-FLAG_20 - WT_20	FP	0.00280357	0.972494	0.974905	FALSE
YNEA	A0A0F6B9Q7	Putative sugar transport protein OS=Salmonella typhimurium (strain 14028s / SGSC 2262) GN=yneA PE=4 SV=1	dmsd_rcaT-FLAG_20 - WT_20	FP	-0.866848	8.76576e-11	9.89512e-10	FALSE
YNEB	A0A0F6B9Q8	Aldolase OS=Salmonella typhimurium (strain 14028s / SGSC 2262) GN=yneB PE=4 SV=1	dmsd_rcaT-FLAG_20 - WT_20	FP	-0.830999	1.4222e-08	5.74322e-08	FALSE
YNEC	A0A0F6B9Q9	Autoinducer-2 (AI-2) modifying protein LsrG OS=Salmonella typhimurium (strain 14028s / SGSC 2262) GN=yneC PE=4 SV=1	dmsd_rcaT-FLAG_20 - WT_20	FP	-0.737522	7.59052e-07	1.89334e-06	FALSE
YNEI	A0A0F6B1D2	Putative succinate-semialdehyde dehydrogenase OS=Salmonella typhimurium (strain 14028s / SGSC 2262) GN=yneI PE=3 SV=1	dmsd_rcaT-FLAG_20 - WT_20	FP	-0.182985	0.000363096	0.000550771	FALSE
YNFB	A0A0F6B1A6	UPF0482 protein YnfB OS=Salmonella typhimurium (strain 14028s / SGSC 2262) GN=ynfB PE=3 SV=1	dmsd_rcaT-FLAG_20 - WT_20	FP	1.00293	1.76735e-06	4.089e-06	TRUE
YNFI	A0A0F6B197	Tat proofreading chaperone DmsD OS=Salmonella typhimurium (strain 14028s / SGSC 2262) GN=ynfI PE=3 SV=1	dmsd_rcaT-FLAG_20 - WT_20	FP	0.633708	9.33755e-07	2.2868e-06	FALSE
YNHG	A0A0F6B0W9	Uncharacterized protein OS=Salmonella typhimurium (strain 14028s / SGSC 2262) GN=ynhG PE=4 SV=1	dmsd_rcaT-FLAG_20 - WT_20	FP	-0.566802	6.75564e-06	1.37665e-05	FALSE
YNIB	A0A0F6B0Q9	Putative regulatory protein OS=Salmonella typhimurium (strain 14028s / SGSC 2262) GN=yniB PE=4 SV=1	dmsd_rcaT-FLAG_20 - WT_20	FP	-0.754813	5.18069e-07	1.34765e-06	FALSE
YNIC	A0A0F6B0Q8	2-deoxyglucose-6-phosphatase OS=Salmonella typhimurium (strain 14028s / SGSC 2262) GN=yniC PE=4 SV=1	dmsd_rcaT-FLAG_20 - WT_20	FP	-0.0294435	0.58513	0.606885	FALSE
YOAA	A0A0F6B2C8	Putative DNA helicase OS=Salmonella typhimurium (strain 14028s / SGSC 2262) GN=yoaA PE=4 SV=1	dmsd_rcaT-FLAG_20 - WT_20	FP	-0.602159	7.6043e-10	5.20921e-09	FALSE
YOAB	A0A0F6B2C9	Putative translation initiation inhibitor OS=Salmonella typhimurium (strain 14028s / SGSC 2262) GN=yoaB PE=4 SV=1	dmsd_rcaT-FLAG_20 - WT_20	FP	0.0594817	0.196577	0.216959	FALSE
YOAE	A0A0F6B2D5	Putative inner membrane protein OS=Salmonella typhimurium (strain 14028s / SGSC 2262) GN=yoaE PE=4 SV=1	dmsd_rcaT-FLAG_20 - WT_20	FP	0.439735	4.92555e-07	1.28541e-06	FALSE
YOBA	A0A0F6B2J9	Uncharacterized protein OS=Salmonella typhimurium (strain 14028s / SGSC 2262) GN=yobA PE=4 SV=1	dmsd_rcaT-FLAG_20 - WT_20	FP	-0.713227	6.54753e-08	2.16202e-07	FALSE
YODD	A0A0F6B2W9	Putative cytoplasmic protein OS=Salmonella typhimurium (strain 14028s / SGSC 2262) GN=yodD PE=4 SV=1	dmsd_rcaT-FLAG_20 - WT_20	FP	-0.513678	0.000645234	0.000943932	FALSE
YOHF	A0A0F6B3N1	Acetoin dehydrogenase OS=Salmonella typhimurium (strain 14028s / SGSC 2262) GN=yohF PE=3 SV=1	dmsd_rcaT-FLAG_20 - WT_20	FP	-0.569061	0.000731717	0.00106082	FALSE
YOHL	A0A0F6B6B3	Putative cytoplasmic protein OS=Salmonella typhimurium (strain 14028s / SGSC 2262) GN=yohL PE=4 SV=1	dmsd_rcaT-FLAG_20 - WT_20	FP	0.327538	0.000162242	0.000259395	FALSE
YOJN	A0A0F6B3Z9	Phosphotransferase RcsD OS=Salmonella typhimurium (strain 14028s / SGSC 2262) GN=yojN PE=3 SV=1	dmsd_rcaT-FLAG_20 - WT_20	FP	0.154241	0.000331238	0.000504655	FALSE
YPEA	A0A0F6B4J8	Acetyltransferase YpeA OS=Salmonella typhimurium (strain 14028s / SGSC 2262) GN=ypeA PE=3 SV=1	dmsd_rcaT-FLAG_20 - WT_20	FP	0.035515	0.369372	0.394397	FALSE
YQAB	A0A0F6B5N0	Fructose-1-phosphatase OS=Salmonella typhimurium (strain 14028s / SGSC 2262) GN=yqaB PE=4 SV=1	dmsd_rcaT-FLAG_20 - WT_20	FP	0.452666	0.000280042	0.000430165	FALSE
YQCB	A0A0F6B639	tRNA pseudouridine synthase C OS=Salmonella typhimurium (strain 14028s / SGSC 2262) GN=yqcB PE=4 SV=1	dmsd_rcaT-FLAG_20 - WT_20	FP	0.367124	6.3203e-06	1.2984e-05	FALSE
YQEF	A0A0F6B6A8	Acetyl-CoA acetyltransferase OS=Salmonella typhimurium (strain 14028s / SGSC 2262) GN=yqeF PE=3 SV=1	dmsd_rcaT-FLAG_20 - WT_20	FP	-2.00142	6.66135e-12	1.5252e-10	FALSE
YQFB	A0A0F6B6E3	UPF0267 protein YqfB OS=Salmonella typhimurium (strain 14028s / SGSC 2262) GN=yqfB PE=3 SV=1	dmsd_rcaT-FLAG_20 - WT_20	FP	0.197892	0.000572627	0.000841262	FALSE
YQGE	A0A0F6B6J9	UPF0301 protein YqgE OS=Salmonella typhimurium (strain 14028s / SGSC 2262) GN=yqgE PE=3 SV=1	dmsd_rcaT-FLAG_20 - WT_20	FP	0.327727	3.21192e-07	8.76865e-07	FALSE
YQHA	A0A0F6B6S4	UPF0114 protein YqhA OS=Salmonella typhimurium (strain 14028s / SGSC 2262) GN=yqhA PE=3 SV=1	dmsd_rcaT-FLAG_20 - WT_20	FP	-0.120782	0.289173	0.313454	FALSE
YQHC	A0A0F6B6T5	Putative transcriptional regulator OS=Salmonella typhimurium (strain 14028s / SGSC 2262) GN=yqhC PE=4 SV=1	dmsd_rcaT-FLAG_20 - WT_20	FP	0.631276	9.26511e-09	4.03706e-08	FALSE
YQHD	A0A0F6B6T7	Putative alcohol dehydrogenase OS=Salmonella typhimurium (strain 14028s / SGSC 2262) GN=yqhD PE=4 SV=1	dmsd_rcaT-FLAG_20 - WT_20	FP	0.382025	6.27568e-05	0.000106585	FALSE
YQIA	A0A0F6B6W1	Esterase YqiA OS=Salmonella typhimurium (strain 14028s / SGSC 2262) GN=yqiA PE=4 SV=1	dmsd_rcaT-FLAG_20 - WT_20	FP	-0.042975	0.568844	0.591257	FALSE
YQIC	A0A0F6B6X6	Putative cytoplasmic protein OS=Salmonella typhimurium (strain 14028s / SGSC 2262) GN=yqiC PE=4 SV=1	dmsd_rcaT-FLAG_20 - WT_20	FP	-0.140762	0.104621	0.118597	FALSE
YQIK	A0A0F6B6Y0	Uncharacterized protein OS=Salmonella typhimurium (strain 14028s / SGSC 2262) GN=yqiK PE=4 SV=1	dmsd_rcaT-FLAG_20 - WT_20	FP	0.0875299	0.0277956	0.0336123	FALSE
YQJC	A0A0F6B715	Putative periplasmic protein OS=Salmonella typhimurium (strain 14028s / SGSC 2262) GN=yqjC PE=4 SV=1	dmsd_rcaT-FLAG_20 - WT_20	FP	-1.25046	6.13851e-09	2.88166e-08	FALSE
YQJD	A0A0F6B716	Putative inner membrane protein OS=Salmonella typhimurium (strain 14028s / SGSC 2262) GN=yqjD PE=4 SV=1	dmsd_rcaT-FLAG_20 - WT_20	FP	-1.43694	3.27263e-08	1.18647e-07	FALSE
YQJE	A0A0F6B717	Putative inner membrane protein OS=Salmonella typhimurium (strain 14028s / SGSC 2262) GN=yqjE PE=4 SV=1	dmsd_rcaT-FLAG_20 - WT_20	FP	-1.00439	3.27538e-08	1.18647e-07	FALSE
YQJG	A0A0F6B720	Putative glutathione S-transferase OS=Salmonella typhimurium (strain 14028s / SGSC 2262) GN=yqjG PE=4 SV=1	dmsd_rcaT-FLAG_20 - WT_20	FP	-0.841028	4.9691e-09	2.40239e-08	FALSE
YQJH	A0A0F6B6Z6	Putative transporter OS=Salmonella typhimurium (strain 14028s / SGSC 2262) GN=yqjH PE=4 SV=1	dmsd_rcaT-FLAG_20 - WT_20	FP	1.08846	2.19034e-09	1.25081e-08	TRUE
YQJI	A0A0F6B6Z7	Putative transcriptional regulator OS=Salmonella typhimurium (strain 14028s / SGSC 2262) GN=yqjI PE=4 SV=1	dmsd_rcaT-FLAG_20 - WT_20	FP	-1.02885	1.16195e-09	7.34983e-09	FALSE
YRAL	A0A0F6B747	Ribosomal RNA small subunit methyltransferase I OS=Salmonella typhimurium (strain 14028s / SGSC 2262) GN=yraL PE=3 SV=1	dmsd_rcaT-FLAG_20 - WT_20	FP	0.160171	0.104333	0.118325	FALSE
YRAM	A0A0F6B748	Penicillin-binding protein activator LpoA OS=Salmonella typhimurium (strain 14028s / SGSC 2262) GN=yraM PE=3 SV=1	dmsd_rcaT-FLAG_20 - WT_20	FP	0.194221	0.00301972	0.0040491	FALSE
YRAO	A0A0F6B750	DnaA initiator-associating protein DiaA OS=Salmonella typhimurium (strain 14028s / SGSC 2262) GN=yraO PE=3 SV=1	dmsd_rcaT-FLAG_20 - WT_20	FP	0.331854	0.000221017	0.000346294	FALSE
YRAP	A0A0F6B751	Uncharacterized protein OS=Salmonella typhimurium (strain 14028s / SGSC 2262) GN=yraP PE=4 SV=1	dmsd_rcaT-FLAG_20 - WT_20	FP	-0.00810853	0.855226	0.865208	FALSE
YRBA	A0A0F6B794	Putative transcriptional regulator OS=Salmonella typhimurium (strain 14028s / SGSC 2262) GN=yrbA PE=3 SV=1	dmsd_rcaT-FLAG_20 - WT_20	FP	0.124735	0.177784	0.196934	FALSE
YRBC	A0A0F6B797	Putative transport protein OS=Salmonella typhimurium (strain 14028s / SGSC 2262) GN=yrbC PE=4 SV=1	dmsd_rcaT-FLAG_20 - WT_20	FP	-0.713802	6.83906e-07	1.72361e-06	FALSE
YRBD	A0A0F6B798	Putative transport protein OS=Salmonella typhimurium (strain 14028s / SGSC 2262) GN=yrbD PE=4 SV=1	dmsd_rcaT-FLAG_20 - WT_20	FP	0.128438	0.0120998	0.0152	FALSE
YRBF	A0A0F6B7A0	Putative ABC transporter ATP-binding protein YrbF OS=Salmonella typhimurium (strain 14028s / SGSC 2262) GN=yrbF PE=3 SV=1	dmsd_rcaT-FLAG_20 - WT_20	FP	-0.0423752	0.186627	0.206258	FALSE
YRBH	A0A0F6B7A2	Arabinose 5-phosphate isomerase OS=Salmonella typhimurium (strain 14028s / SGSC 2262) GN=yrbH PE=3 SV=1	dmsd_rcaT-FLAG_20 - WT_20	FP	0.298382	1.96516e-06	4.50598e-06	FALSE
YRBI	A0A0F6B7A3	3-deoxy-D-manno-octulosonate 8-phosphate phosphatase OS=Salmonella typhimurium (strain 14028s / SGSC 2262) GN=yrbI PE=4 SV=1	dmsd_rcaT-FLAG_20 - WT_20	FP	0.169429	8.60765e-05	0.000143382	FALSE
YRBK	A0A0F6B7A4	Lipopolysaccharide export system protein LptC OS=Salmonella typhimurium (strain 14028s / SGSC 2262) GN=yrbK PE=3 SV=1	dmsd_rcaT-FLAG_20 - WT_20	FP	0.29836	0.0070137	0.00899696	FALSE
YRDA	A0A0F6B7J5	Putative ferripyochelin-binding protein OS=Salmonella typhimurium (strain 14028s / SGSC 2262) GN=yrdA PE=4 SV=1	dmsd_rcaT-FLAG_20 - WT_20	FP	-0.65932	2.17268e-08	8.26504e-08	FALSE
YRDC	A0A0F6B7J8	Threonylcarbamoyl-AMP synthase OS=Salmonella typhimurium (strain 14028s / SGSC 2262) GN=yrdC PE=3 SV=1	dmsd_rcaT-FLAG_20 - WT_20	FP	0.441272	1.6398e-06	3.81572e-06	FALSE
YRDD	A0A0F6B7J9	Putative DNA topoisomerase OS=Salmonella typhimurium (strain 14028s / SGSC 2262) GN=yrdD PE=4 SV=1	dmsd_rcaT-FLAG_20 - WT_20	FP	0.267022	0.000986467	0.0014075	FALSE
YRFF	A0A0F6B7V0	Putative inner membrane protein OS=Salmonella typhimurium (strain 14028s / SGSC 2262) GN=yrfF PE=4 SV=1	dmsd_rcaT-FLAG_20 - WT_20	FP	0.517243	3.30663e-07	9.00694e-07	FALSE
YRFG	A0A0F6B7V1	Putative hydrolase OS=Salmonella typhimurium (strain 14028s / SGSC 2262) GN=yrfG PE=4 SV=1	dmsd_rcaT-FLAG_20 - WT_20	FP	-0.0104285	0.900922	0.907654	FALSE
YRFH	A0A0F6B7V2	Heat shock protein 15 OS=Salmonella typhimurium (strain 14028s / SGSC 2262) GN=yrfH PE=3 SV=1	dmsd_rcaT-FLAG_20 - WT_20	FP	0.537591	3.15751e-07	8.65908e-07	FALSE
YTFJ	A0A0F6BAS3	Putative transcriptional regulator OS=Salmonella typhimurium (strain 14028s / SGSC 2262) GN=ytfJ PE=4 SV=1	dmsd_rcaT-FLAG_20 - WT_20	FP	-2.20886	7.267e-12	1.58921e-10	FALSE
YTFL	A0A0F6BAS6	Putative hemolysin-like protein OS=Salmonella typhimurium (strain 14028s / SGSC 2262) GN=ytfL PE=4 SV=1	dmsd_rcaT-FLAG_20 - WT_20	FP	0.887025	1.8249e-11	3.09722e-10	FALSE
YTFM	A0A0F6BAS9	Putative outer membrane protein OS=Salmonella typhimurium (strain 14028s / SGSC 2262) GN=ytfM PE=4 SV=1	dmsd_rcaT-FLAG_20 - WT_20	FP	0.564799	1.56646e-08	6.19186e-08	FALSE
YTFN	A0A0F6BAT0	Putative periplasmic protein OS=Salmonella typhimurium (strain 14028s / SGSC 2262) GN=ytfN PE=4 SV=1	dmsd_rcaT-FLAG_20 - WT_20	FP	0.444818	2.03582e-08	7.81794e-08	FALSE
YTFP	A0A0F6BAT1	Putative cytoplasmic protein OS=Salmonella typhimurium (strain 14028s / SGSC 2262) GN=ytfP PE=4 SV=1	dmsd_rcaT-FLAG_20 - WT_20	FP	0.659895	1.36701e-06	3.22817e-06	FALSE
YTGA	A0A0F6BAZ8	Putative inner membrane protein OS=Salmonella typhimurium (strain 14028s / SGSC 2262) GN=ytgA PE=4 SV=1	dmsd_rcaT-FLAG_20 - WT_20	FP	-0.475619	7.5129e-07	1.87784e-06	FALSE
ZIPA	A0A0F6B4H4	Cell division protein ZipA OS=Salmonella typhimurium (strain 14028s / SGSC 2262) GN=zipA PE=3 SV=1	dmsd_rcaT-FLAG_20 - WT_20	FP	0.551036	1.39129e-08	5.65605e-08	FALSE
ZNTA	A0A0F6B844	Zinc/cadmium/mercury/lead-transporting ATPase OS=Salmonella typhimurium (strain 14028s / SGSC 2262) GN=zntA PE=3 SV=1	dmsd_rcaT-FLAG_20 - WT_20	FP	0.590442	1.57987e-08	6.23473e-08	FALSE
ZNTB	A0A0F6B1T6|Q9EYX5	Zinc transport protein ZntB OS=Salmonella typhimurium (strain 14028s / SGSC 2262) GN=zntB PE=3 SV=1|Zinc transport protein ZntB OS=Salmonella typhimurium (strain LT2 / SGSC1412 / ATCC 700720) GN=zntB PE=1 SV=1	dmsd_rcaT-FLAG_20 - WT_20	FP	-0.24545	0.0377037	0.0448343	FALSE
ZNTR	A0A0F6B7K8	Zinc-responsive transcriptional regulator OS=Salmonella typhimurium (strain 14028s / SGSC 2262) GN=zntR PE=4 SV=1	dmsd_rcaT-FLAG_20 - WT_20	FP	-0.241699	0.00200668	0.00274843	FALSE
ZNUA	A0A0F6B2L9	High-affinity zinc transporter periplasmic component OS=Salmonella typhimurium (strain 14028s / SGSC 2262) GN=znuA PE=4 SV=1	dmsd_rcaT-FLAG_20 - WT_20	FP	0.241086	0.00145957	0.00203936	FALSE
ZNUC	A0A0F6B2M0	Zinc import ATP-binding protein ZnuC OS=Salmonella typhimurium (strain 14028s / SGSC 2262) GN=znuC PE=3 SV=1	dmsd_rcaT-FLAG_20 - WT_20	FP	0.319126	0.0777729	0.0895847	FALSE
ZUR	A0A0F6BA85	Zinc uptake transcriptional repressor OS=Salmonella typhimurium (strain 14028s / SGSC 2262) GN=zur PE=4 SV=1	dmsd_rcaT-FLAG_20 - WT_20	FP	-0.239011	0.000488636	0.00072489	FALSE
ZWF	A0A0F6B2L1	Glucose-6-phosphate 1-dehydrogenase OS=Salmonella typhimurium (strain 14028s / SGSC 2262) GN=zwf PE=3 SV=1	dmsd_rcaT-FLAG_20 - WT_20	FP	0.544968	2.71026e-10	2.308e-09	FALSE
AAS	A0A0F6B696	Bifunctional protein Aas OS=Salmonella typhimurium (strain 14028s / SGSC 2262) GN=aas PE=3 SV=1	dmsd_rcaT-FLAG_20 - WT_20	IP	-0.0910783	0.862033	0.935456	FALSE
ACCA	A0A0F6AX36	Acetyl-coenzyme A carboxylase carboxyl transferase subunit alpha OS=Salmonella typhimurium (strain 14028s / SGSC 2262) GN=accA PE=3 SV=1	dmsd_rcaT-FLAG_20 - WT_20	IP	0.13429	0.689417	0.846629	FALSE
ACCC	A0A0F6B7H5	Acetyl-CoA carboxylase biotin carboxylase subunit OS=Salmonella typhimurium (strain 14028s / SGSC 2262) GN=accC PE=4 SV=1	dmsd_rcaT-FLAG_20 - WT_20	IP	0.692858	0.0508555	0.213073	FALSE
ACCD	A0A0F6B4B2	Acetyl-coenzyme A carboxylase carboxyl transferase subunit beta OS=Salmonella typhimurium (strain 14028s / SGSC 2262) GN=accD PE=3 SV=1	dmsd_rcaT-FLAG_20 - WT_20	IP	0.684159	0.104892	0.31838	FALSE
ACEE	A0A0F6AWU8	Pyruvate dehydrogenase E1 component OS=Salmonella typhimurium (strain 14028s / SGSC 2262) GN=aceE PE=4 SV=1	dmsd_rcaT-FLAG_20 - WT_20	IP	2.21955	0.000605592	0.012816	TRUE
ACEF	A0A0F6AWU9	Acetyltransferase component of pyruvate dehydrogenase complex OS=Salmonella typhimurium (strain 14028s / SGSC 2262) GN=aceF PE=3 SV=1	dmsd_rcaT-FLAG_20 - WT_20	IP	1.83484	0.00281899	0.0355627	TRUE
ACKA	A0A0F6B480	Acetate kinase OS=Salmonella typhimurium (strain 14028s / SGSC 2262) GN=ackA PE=3 SV=1	dmsd_rcaT-FLAG_20 - WT_20	IP	0.740168	0.0524455	0.214285	FALSE
ACNA	A0A0F6B200	Aconitate hydratase OS=Salmonella typhimurium (strain 14028s / SGSC 2262) GN=acnA PE=3 SV=1	dmsd_rcaT-FLAG_20 - WT_20	IP	-0.484031	0.277616	0.525913	FALSE
ACNB	A0A0F6AWV4	Aconitate hydratase B OS=Salmonella typhimurium (strain 14028s / SGSC 2262) GN=acnB PE=3 SV=1	dmsd_rcaT-FLAG_20 - WT_20	IP	-0.745342	0.0388961	0.182394	FALSE
ACPP	A0A0F6B032	Acyl carrier protein OS=Salmonella typhimurium (strain 14028s / SGSC 2262) GN=acpP PE=3 SV=1	dmsd_rcaT-FLAG_20 - WT_20	IP	1.39606	0.00363682	0.0430419	TRUE
ACRA	A0A0F6AXV5	Acridine efflux pump OS=Salmonella typhimurium (strain 14028s / SGSC 2262) GN=acrA PE=4 SV=1	dmsd_rcaT-FLAG_20 - WT_20	IP	-0.952783	0.0803088	0.272765	FALSE
ACRB	A0A0F6AXV4	Acridine efflux pump OS=Salmonella typhimurium (strain 14028s / SGSC 2262) GN=acrB PE=4 SV=1	dmsd_rcaT-FLAG_20 - WT_20	IP	-0.542533	0.381601	0.630119	FALSE
ACRD	A0A0F6B4N5	Aminoglycoside/multidrug efflux system OS=Salmonella typhimurium (strain 14028s / SGSC 2262) GN=acrD PE=4 SV=1	dmsd_rcaT-FLAG_20 - WT_20	IP	-0.019642	0.968457	0.98554	FALSE
ACRF	A0A0F6B7I9	Multidrug transport protein OS=Salmonella typhimurium (strain 14028s / SGSC 2262) GN=acrF PE=4 SV=1	dmsd_rcaT-FLAG_20 - WT_20	IP	0.228123	0.686496	0.846506	FALSE
ACS	A0A0F6BAC8	Acetyl-coenzyme A synthetase OS=Salmonella typhimurium (strain 14028s / SGSC 2262) GN=acs PE=3 SV=1	dmsd_rcaT-FLAG_20 - WT_20	IP	0.0504034	0.902818	0.953482	FALSE
ACTP	A0A0F6BAC6	Cation/acetate symporter ActP OS=Salmonella typhimurium (strain 14028s / SGSC 2262) GN=actP PE=3 SV=1	dmsd_rcaT-FLAG_20 - WT_20	IP	-0.183263	0.826103	0.919514	FALSE
ADD	A0A0F6B157	Adenosine deaminase OS=Salmonella typhimurium (strain 14028s / SGSC 2262) GN=add PE=3 SV=1	dmsd_rcaT-FLAG_20 - WT_20	IP	-0.761953	0.147104	0.390013	FALSE
ADHE	A0A0F6B241	Aldehyde-alcohol dehydrogenase OS=Salmonella typhimurium (strain 14028s / SGSC 2262) GN=adhE PE=3 SV=1	dmsd_rcaT-FLAG_20 - WT_20	IP	0.493069	0.35884	0.606699	FALSE
ADHP	A0A0F6B1I0	Alcohol dehydrogenase OS=Salmonella typhimurium (strain 14028s / SGSC 2262) GN=adhP PE=3 SV=1	dmsd_rcaT-FLAG_20 - WT_20	IP	-0.839377	0.0719032	0.257149	FALSE
ADK	A0A0F6AXW9	Adenylate kinase OS=Salmonella typhimurium (strain 14028s / SGSC 2262) GN=adk PE=3 SV=1	dmsd_rcaT-FLAG_20 - WT_20	IP	0.374081	0.578893	0.776366	FALSE
AEFA	A0A0F6AXV8	Potassium efflux protein KefA OS=Salmonella typhimurium (strain 14028s / SGSC 2262) GN=aefA PE=4 SV=1	dmsd_rcaT-FLAG_20 - WT_20	IP	0.0166699	0.972765	0.986381	FALSE
AER	A0A0F6B6Z9	Aerotaxis sensor receptor OS=Salmonella typhimurium (strain 14028s / SGSC 2262) GN=aer PE=4 SV=1	dmsd_rcaT-FLAG_20 - WT_20	IP	0.156058	0.755476	0.881514	FALSE
AGP	A0A0F6AZT8	Glucose-1-phosphatase/inositol phosphatase OS=Salmonella typhimurium (strain 14028s / SGSC 2262) GN=agp PE=4 SV=1	dmsd_rcaT-FLAG_20 - WT_20	IP	0.289503	0.578431	0.776366	FALSE
AHPC	A0A0F6AY97	Alkyl hydroperoxide reductase subunit C OS=Salmonella typhimurium (strain 14028s / SGSC 2262) GN=ahpC PE=4 SV=1	dmsd_rcaT-FLAG_20 - WT_20	IP	0.399265	0.411174	0.651072	FALSE
AHPF	A0A0F6AY98	Alkyl hydroperoxide reductase F52a subunit OS=Salmonella typhimurium (strain 14028s / SGSC 2262) GN=ahpF PE=3 SV=1	dmsd_rcaT-FLAG_20 - WT_20	IP	1.25546	0.104607	0.31838	FALSE
ALAS	A0A0F6B5N3	Alanine--tRNA ligase OS=Salmonella typhimurium (strain 14028s / SGSC 2262) GN=alaS PE=3 SV=1	dmsd_rcaT-FLAG_20 - WT_20	IP	0.576851	0.0877392	0.291112	FALSE
ALDB	A0A0F6B8H4	Aldehyde dehydrogenase B OS=Salmonella typhimurium (strain 14028s / SGSC 2262) GN=aldB PE=3 SV=1	dmsd_rcaT-FLAG_20 - WT_20	IP	-2.00503	0.000143822	0.00383972	FALSE
ALLR	A0A0F6AY01	DNA-binding transcriptional repressor AllR OS=Salmonella typhimurium (strain 14028s / SGSC 2262) GN=allR PE=4 SV=1	dmsd_rcaT-FLAG_20 - WT_20	IP	-0.467133	0.209925	0.458287	FALSE
AMIC	A0A0F6B668	N-acetylmuramoyl-L-alanine amidase OS=Salmonella typhimurium (strain 14028s / SGSC 2262) GN=amiC PE=4 SV=1	dmsd_rcaT-FLAG_20 - WT_20	IP	-0.669575	0.0677464	0.248755	FALSE
AMPE	A0A0F6AWU1	Regulatory protein AmpE OS=Salmonella typhimurium (strain 14028s / SGSC 2262) GN=ampE PE=4 SV=1	dmsd_rcaT-FLAG_20 - WT_20	IP	-0.40273	0.658007	0.827498	FALSE
AMPG	A0A0F6AXS0	Muropeptide transporter OS=Salmonella typhimurium (strain 14028s / SGSC 2262) GN=ampG PE=4 SV=1	dmsd_rcaT-FLAG_20 - WT_20	IP	0.400641	0.316937	0.566735	FALSE
ANSB	A0A0F6B6K9	L-asparaginase II OS=Salmonella typhimurium (strain 14028s / SGSC 2262) GN=ansB PE=3 SV=1	dmsd_rcaT-FLAG_20 - WT_20	IP	0.353723	0.347046	0.59642	FALSE
ANSP	A0A0F6B1K1	L-asparagine transport protein OS=Salmonella typhimurium (strain 14028s / SGSC 2262) GN=ansP PE=4 SV=1	dmsd_rcaT-FLAG_20 - WT_20	IP	0.309764	0.494239	0.723643	FALSE
APEE	A0A0F6AY56	Outer membrane esterase OS=Salmonella typhimurium (strain 14028s / SGSC 2262) GN=apeE PE=4 SV=1	dmsd_rcaT-FLAG_20 - WT_20	IP	-0.440542	0.550512	0.758948	FALSE
APT	A0A0F6AXW3	Adenine phosphoribosyltransferase OS=Salmonella typhimurium (strain 14028s / SGSC 2262) GN=apt PE=3 SV=1	dmsd_rcaT-FLAG_20 - WT_20	IP	1.11528	0.0336979	0.167469	FALSE
ARCA	A0A0F6BAZ1|A0A0F6BBE4	Arginine deiminase OS=Salmonella typhimurium (strain 14028s / SGSC 2262) GN=arcA PE=3 SV=1|Two-component response regulator OS=Salmonella typhimurium (strain 14028s / SGSC 2262) GN=arcA PE=4 SV=1	dmsd_rcaT-FLAG_20 - WT_20	IP	-0.0856369	0.829004	0.919514	FALSE
ARGD_1	A0A0F6B0N4	Succinylornithine transaminase OS=Salmonella typhimurium (strain 14028s / SGSC 2262) GN=argD_1 PE=3 SV=1	dmsd_rcaT-FLAG_20 - WT_20	IP	-0.296555	0.500399	0.724544	FALSE
ARGE	A0A0F6B9V9	Acetylornithine deacetylase OS=Salmonella typhimurium (strain 14028s / SGSC 2262) GN=argE PE=3 SV=1	dmsd_rcaT-FLAG_20 - WT_20	IP	1.33011	0.0135167	0.0987646	FALSE
ARGG	A0A0F6B774	Argininosuccinate synthase OS=Salmonella typhimurium (strain 14028s / SGSC 2262) GN=argG PE=3 SV=1	dmsd_rcaT-FLAG_20 - WT_20	IP	0.893401	0.0508034	0.213073	FALSE
ARGS	A0A0F6B2P0	Arginine--tRNA ligase OS=Salmonella typhimurium (strain 14028s / SGSC 2262) GN=argS PE=3 SV=1	dmsd_rcaT-FLAG_20 - WT_20	IP	0.427994	0.260294	0.508741	FALSE
ARNT	A0A0F6B438|O52327	Undecaprenyl phosphate-alpha-4-amino-4-deoxy-L-arabinose arabinosyl transferase OS=Salmonella typhimurium (strain 14028s / SGSC 2262) GN=arnT PE=3 SV=1|Undecaprenyl phosphate-alpha-4-amino-4-deoxy-L-arabinose arabinosyl transferase OS=Salmonella typhimurium (strain LT2 / SGSC1412 / ATCC 700720) GN=arnT PE=1 SV=2	dmsd_rcaT-FLAG_20 - WT_20	IP	-0.23541	0.5507	0.758948	FALSE
AROA	A0A0F6AZC6	3-phosphoshikimate 1-carboxyvinyltransferase OS=Salmonella typhimurium (strain 14028s / SGSC 2262) GN=aroA PE=3 SV=1	dmsd_rcaT-FLAG_20 - WT_20	IP	0.834553	0.0413037	0.188161	FALSE
AROB	A0A0F6B7U0	3-dehydroquinate synthase OS=Salmonella typhimurium (strain 14028s / SGSC 2262) GN=aroB PE=3 SV=1	dmsd_rcaT-FLAG_20 - WT_20	IP	0.233116	0.59823	0.793034	FALSE
AROG	A0A0F6AYR0	Phospho-2-dehydro-3-deoxyheptonate aldolase OS=Salmonella typhimurium (strain 14028s / SGSC 2262) GN=aroG PE=3 SV=1	dmsd_rcaT-FLAG_20 - WT_20	IP	0.750939	0.0721616	0.257272	FALSE
AROK	A0A0F6B7U1	Shikimate kinase 1 OS=Salmonella typhimurium (strain 14028s / SGSC 2262) GN=aroK PE=3 SV=1	dmsd_rcaT-FLAG_20 - WT_20	IP	0.837072	0.0686223	0.249541	FALSE
ARTI	A0A0F6AZ63	Arginine transport system OS=Salmonella typhimurium (strain 14028s / SGSC 2262) GN=artI PE=3 SV=1	dmsd_rcaT-FLAG_20 - WT_20	IP	0.146481	0.8187	0.917389	FALSE
ASD	A0A0F6B801	Aspartate-semialdehyde dehydrogenase OS=Salmonella typhimurium (strain 14028s / SGSC 2262) GN=asd PE=3 SV=1	dmsd_rcaT-FLAG_20 - WT_20	IP	1.49129	0.029955	0.154208	FALSE
ASNA	A0A0F6B948	Aspartate--ammonia ligase OS=Salmonella typhimurium (strain 14028s / SGSC 2262) GN=asnA PE=3 SV=1	dmsd_rcaT-FLAG_20 - WT_20	IP	-1.34318	0.00361177	0.0430419	FALSE
ASNB	A0A0F6AYH4	Asparagine synthetase B OS=Salmonella typhimurium (strain 14028s / SGSC 2262) GN=asnB PE=4 SV=1	dmsd_rcaT-FLAG_20 - WT_20	IP	-0.0505292	0.920978	0.957909	FALSE
ASNS	A0A0F6AZF2	Asparagine--tRNA ligase OS=Salmonella typhimurium (strain 14028s / SGSC 2262) GN=asnS PE=3 SV=1	dmsd_rcaT-FLAG_20 - WT_20	IP	-0.42406	0.323672	0.571654	FALSE
ASPA	A0A0F6BAI8	Aspartate ammonia-lyase OS=Salmonella typhimurium (strain 14028s / SGSC 2262) GN=aspA PE=3 SV=1	dmsd_rcaT-FLAG_20 - WT_20	IP	-0.264704	0.463219	0.701551	FALSE
ASPC	A0A0F6AZE8	Aromatic amino acid aminotransferase OS=Salmonella typhimurium (strain 14028s / SGSC 2262) GN=aspC PE=3 SV=1	dmsd_rcaT-FLAG_20 - WT_20	IP	0.0501006	0.885114	0.945373	FALSE
ASPS	A0A0F6B2N0	Aspartyl-tRNA synthetase OS=Salmonella typhimurium (strain 14028s / SGSC 2262) GN=aspS PE=3 SV=1	dmsd_rcaT-FLAG_20 - WT_20	IP	-0.0812728	0.8208	0.917389	FALSE
ASTD	A0A0F6B0N6	N-succinylglutamate 5-semialdehyde dehydrogenase OS=Salmonella typhimurium (strain 14028s / SGSC 2262) GN=astD PE=3 SV=1	dmsd_rcaT-FLAG_20 - WT_20	IP	-0.157208	0.755583	0.881514	FALSE
ATPA	A0A0F6B937	ATP synthase subunit alpha OS=Salmonella typhimurium (strain 14028s / SGSC 2262) GN=atpA PE=3 SV=1	dmsd_rcaT-FLAG_20 - WT_20	IP	-0.269356	0.447127	0.687151	FALSE
ATPB	A0A0F6B941	ATP synthase subunit a OS=Salmonella typhimurium (strain 14028s / SGSC 2262) GN=atpB PE=1 SV=1	dmsd_rcaT-FLAG_20 - WT_20	IP	0.980716	0.129769	0.359474	FALSE
ATPC	A0A0F6B934	ATP synthase epsilon chain OS=Salmonella typhimurium (strain 14028s / SGSC 2262) GN=atpC PE=3 SV=1	dmsd_rcaT-FLAG_20 - WT_20	IP	-0.612315	0.304518	0.552633	FALSE
ATPD	A0A0F6B935	ATP synthase subunit beta OS=Salmonella typhimurium (strain 14028s / SGSC 2262) GN=atpD PE=3 SV=1	dmsd_rcaT-FLAG_20 - WT_20	IP	-0.47645	0.166016	0.407905	FALSE
ATPE	A0A0F6B940	ATP synthase subunit c OS=Salmonella typhimurium (strain 14028s / SGSC 2262) GN=atpE PE=3 SV=1	dmsd_rcaT-FLAG_20 - WT_20	IP	0.0553874	0.882718	0.945298	FALSE
ATPF	A0A0F6B939	ATP synthase subunit b OS=Salmonella typhimurium (strain 14028s / SGSC 2262) GN=atpF PE=3 SV=1	dmsd_rcaT-FLAG_20 - WT_20	IP	-0.237071	0.647286	0.823819	FALSE
ATPG	A0A0F6B936	ATP synthase gamma chain OS=Salmonella typhimurium (strain 14028s / SGSC 2262) GN=atpG PE=3 SV=1	dmsd_rcaT-FLAG_20 - WT_20	IP	-0.30994	0.496487	0.723643	FALSE
ATPH	A0A0F6B938	ATP synthase subunit delta OS=Salmonella typhimurium (strain 14028s / SGSC 2262) GN=atpH PE=3 SV=1	dmsd_rcaT-FLAG_20 - WT_20	IP	-0.0829485	0.898789	0.950976	FALSE
BAES	A0A0F6B3I3	Signal transduction histidine-protein kinase BaeS OS=Salmonella typhimurium (strain 14028s / SGSC 2262) GN=baeS PE=4 SV=1	dmsd_rcaT-FLAG_20 - WT_20	IP	0.776448	0.234178	0.479437	FALSE
BASS	A0A0F6BAF0|P36557	Sensor protein BasS/PmrB OS=Salmonella typhimurium (strain 14028s / SGSC 2262) GN=basS PE=4 SV=1|Sensor protein BasS OS=Salmonella typhimurium (strain LT2 / SGSC1412 / ATCC 700720) GN=basS PE=1 SV=1	dmsd_rcaT-FLAG_20 - WT_20	IP	0.29305	0.378738	0.626798	FALSE
BCP	A0A0F6B4P5	Thioredoxin-dependent thiol peroxidase OS=Salmonella typhimurium (strain 14028s / SGSC 2262) GN=bcp PE=4 SV=1	dmsd_rcaT-FLAG_20 - WT_20	IP	1.29893	0.0129603	0.0987646	FALSE
BGLX	A0A0F6B3M3	Periplasmic beta-D-glucoside glucohydrolase OS=Salmonella typhimurium (strain 14028s / SGSC 2262) GN=bglX PE=3 SV=1	dmsd_rcaT-FLAG_20 - WT_20	IP	1.14917	0.0240814	0.136184	FALSE
BIRA	A0A0F6B9X3	Bifunctional ligase/repressor BirA OS=Salmonella typhimurium (strain 14028s / SGSC 2262) GN=birA PE=3 SV=1	dmsd_rcaT-FLAG_20 - WT_20	IP	-0.154834	0.77546	0.892907	FALSE
BLC	A0A0F6BAK5	Outer membrane lipoprotein Blc OS=Salmonella typhimurium (strain 14028s / SGSC 2262) GN=blc PE=4 SV=1	dmsd_rcaT-FLAG_20 - WT_20	IP	0.0932181	0.89499	0.949583	FALSE
BTUB	A0A0F6B9W9	Vitamin B12 transporter BtuB OS=Salmonella typhimurium (strain 14028s / SGSC 2262) GN=btuB PE=3 SV=1	dmsd_rcaT-FLAG_20 - WT_20	IP	-0.482735	0.507227	0.728067	FALSE
CADA	A0A0F6B4X8	Lysine decarboxylase 1 OS=Salmonella typhimurium (strain 14028s / SGSC 2262) GN=cadA PE=4 SV=1	dmsd_rcaT-FLAG_20 - WT_20	IP	0.949945	0.0273723	0.148254	FALSE
CADB	A0A0F6B4X7	Lysine/cadaverine antiporter OS=Salmonella typhimurium (strain 14028s / SGSC 2262) GN=cadB PE=4 SV=1	dmsd_rcaT-FLAG_20 - WT_20	IP	2.13423	6.16593e-06	0.000505606	TRUE
CADC	A0A0F6B4X6	DNA-binding transcriptional activator CadC OS=Salmonella typhimurium (strain 14028s / SGSC 2262) GN=cadC PE=4 SV=1	dmsd_rcaT-FLAG_20 - WT_20	IP	0.0497993	0.885788	0.945373	FALSE
CAFA	A0A0F6B7G2	Ribonuclease G OS=Salmonella typhimurium (strain 14028s / SGSC 2262) GN=cafA PE=4 SV=1	dmsd_rcaT-FLAG_20 - WT_20	IP	-0.939499	0.0523528	0.214285	FALSE
CARB	A0A0F6AWJ4	Carbamoyl-phosphate synthase (glutamine-hydrolyzing) OS=Salmonella typhimurium (strain 14028s / SGSC 2262) GN=carB PE=3 SV=1	dmsd_rcaT-FLAG_20 - WT_20	IP	-1.60993	0.000691184	0.0136807	FALSE
CBIA	A0A0F6B379	Cobyrinate a,c-diamide synthase OS=Salmonella typhimurium (strain 14028s / SGSC 2262) GN=cbiA PE=3 SV=1	dmsd_rcaT-FLAG_20 - WT_20	IP	0.156375	0.783996	0.89822	FALSE
CBID	A0A0F6B376	Cobalt-precorrin-5B C(1)-methyltransferase OS=Salmonella typhimurium (strain 14028s / SGSC 2262) GN=cbiD PE=3 SV=1	dmsd_rcaT-FLAG_20 - WT_20	IP	-0.0206084	0.967439	0.985466	FALSE
CBIG	A0A0F6B372	Cobalamin biosynthesis protein CbiG OS=Salmonella typhimurium (strain 14028s / SGSC 2262) GN=cbiG PE=4 SV=1	dmsd_rcaT-FLAG_20 - WT_20	IP	0.348169	0.444087	0.684311	FALSE
CBIH	A0A0F6B371	Precorrin-3B C17-methyltransferase OS=Salmonella typhimurium (strain 14028s / SGSC 2262) GN=cbiH PE=4 SV=1	dmsd_rcaT-FLAG_20 - WT_20	IP	0.0135561	0.975387	0.986381	FALSE
CBIK	A0A0F6B369	Sirohydrochlorin cobaltochelatase OS=Salmonella typhimurium (strain 14028s / SGSC 2262) GN=cbiK PE=3 SV=1	dmsd_rcaT-FLAG_20 - WT_20	IP	-0.352922	0.418249	0.65684	FALSE
CBIL	A0A0F6B368	Cobalt-precorrin-2 C(20)-methyltransferase OS=Salmonella typhimurium (strain 14028s / SGSC 2262) GN=cbiL PE=3 SV=1	dmsd_rcaT-FLAG_20 - WT_20	IP	-0.488012	0.336741	0.587926	FALSE
CBIO	A0A0F6B364	Cobalt import ATP-binding protein CbiO OS=Salmonella typhimurium (strain 14028s / SGSC 2262) GN=cbiO PE=3 SV=1	dmsd_rcaT-FLAG_20 - WT_20	IP	-0.144007	0.757993	0.882531	FALSE
CBIP	A0A0F6B363	Cobyric acid synthase OS=Salmonella typhimurium (strain 14028s / SGSC 2262) GN=cbiP PE=3 SV=1	dmsd_rcaT-FLAG_20 - WT_20	IP	-0.0898344	0.818962	0.917389	FALSE
CCMA_2	A0A0F6B8Y7	Cytochrome c biogenesis ATP-binding export protein CcmA OS=Salmonella typhimurium (strain 14028s / SGSC 2262) GN=ccmA_2 PE=3 SV=1	dmsd_rcaT-FLAG_20 - WT_20	IP	0.0819973	0.829971	0.919698	FALSE
CCMC_1	A0A0F6B3Y1	Heme exporter protein OS=Salmonella typhimurium (strain 14028s / SGSC 2262) GN=ccmC_1 PE=4 SV=1	dmsd_rcaT-FLAG_20 - WT_20	IP	1.73353	0.0120095	0.094431	FALSE
CCME_1	A0A0F6B3X9	Cytochrome c-type biogenesis protein CcmE OS=Salmonella typhimurium (strain 14028s / SGSC 2262) GN=ccmE_1 PE=3 SV=1	dmsd_rcaT-FLAG_20 - WT_20	IP	0.404859	0.314806	0.564781	FALSE
CCMF_1	A0A0F6B3X8	Cytochrome c-type biogenesis protein OS=Salmonella typhimurium (strain 14028s / SGSC 2262) GN=ccmF_1 PE=4 SV=1	dmsd_rcaT-FLAG_20 - WT_20	IP	-0.048197	0.908406	0.954514	FALSE
CCMH_1|CCMH_2	A0A0F6B3X6|A0A0F6B8Y0	Putative heme lyase subunit OS=Salmonella typhimurium (strain 14028s / SGSC 2262) GN=ccmH_1 PE=4 SV=1|Putative heme lyase subunit OS=Salmonella typhimurium (strain 14028s / SGSC 2262) GN=ccmH_2 PE=4 SV=1	dmsd_rcaT-FLAG_20 - WT_20	IP	0.112131	0.831993	0.921049	FALSE
CDAR	A0A0F6AX14	Carbohydrate diacid transcriptional activator CdaR OS=Salmonella typhimurium (strain 14028s / SGSC 2262) GN=cdaR PE=4 SV=1	dmsd_rcaT-FLAG_20 - WT_20	IP	-0.650774	0.213538	0.46166	FALSE
CHAA	A0A0F6B266	Calcium/sodium:proton antiporter OS=Salmonella typhimurium (strain 14028s / SGSC 2262) GN=chaA PE=4 SV=1	dmsd_rcaT-FLAG_20 - WT_20	IP	-0.108162	0.859598	0.934487	FALSE
CHEA	A0A0F6B2Q4	Chemotaxis protein CheA OS=Salmonella typhimurium (strain 14028s / SGSC 2262) GN=cheA PE=4 SV=1	dmsd_rcaT-FLAG_20 - WT_20	IP	0.129991	0.755138	0.881514	FALSE
CHEM	A0A0F6B2Q2	Methyl accepting chemotaxis protein II OS=Salmonella typhimurium (strain 14028s / SGSC 2262) GN=cheM PE=4 SV=1	dmsd_rcaT-FLAG_20 - WT_20	IP	-0.795492	0.287781	0.53632	FALSE
CHEW	A0A0F6B2Q3	Purine-binding chemotaxis protein OS=Salmonella typhimurium (strain 14028s / SGSC 2262) GN=cheW PE=4 SV=1	dmsd_rcaT-FLAG_20 - WT_20	IP	0.497872	0.251163	0.499713	FALSE
CIRA	A0A0F6B3R6	Colicin I receptor OS=Salmonella typhimurium (strain 14028s / SGSC 2262) GN=cirA PE=3 SV=1	dmsd_rcaT-FLAG_20 - WT_20	IP	0.378782	0.498192	0.723975	FALSE
CLPA	A0A0F6AZ85	ATP-dependent Clp protease ATP-binding subunit OS=Salmonella typhimurium (strain 14028s / SGSC 2262) GN=clpA PE=3 SV=1	dmsd_rcaT-FLAG_20 - WT_20	IP	-0.768654	0.0342131	0.168569	FALSE
CLPB	A0A0F6B592	Chaperone protein ClpB OS=Salmonella typhimurium (strain 14028s / SGSC 2262) GN=clpB PE=3 SV=1	dmsd_rcaT-FLAG_20 - WT_20	IP	1.09869	0.013593	0.0987646	FALSE
CLPX	A0A0F6AXS8	ATP-dependent Clp protease ATP-binding subunit ClpX OS=Salmonella typhimurium (strain 14028s / SGSC 2262) GN=clpX PE=3 SV=1	dmsd_rcaT-FLAG_20 - WT_20	IP	0.239057	0.569628	0.772971	FALSE
CLS	A0A0F6B232	Cardiolipin synthase A OS=Salmonella typhimurium (strain 14028s / SGSC 2262) GN=cls PE=3 SV=1	dmsd_rcaT-FLAG_20 - WT_20	IP	0.416451	0.484036	0.716074	FALSE
CMK	A0A0F6AZC9	Cytidylate kinase OS=Salmonella typhimurium (strain 14028s / SGSC 2262) GN=cmk PE=3 SV=1	dmsd_rcaT-FLAG_20 - WT_20	IP	1.89175	0.00659864	0.0668899	FALSE
COBS	A0A0F6B361	Adenosylcobinamide-GDP ribazoletransferase OS=Salmonella typhimurium (strain 14028s / SGSC 2262) GN=cobS PE=3 SV=1	dmsd_rcaT-FLAG_20 - WT_20	IP	-0.148764	0.795055	0.905909	FALSE
COBT	A0A0F6B360	Nicotinate-nucleotide--dimethylbenzimidazole phosphoribosyltransferase OS=Salmonella typhimurium (strain 14028s / SGSC 2262) GN=cobT PE=3 SV=1	dmsd_rcaT-FLAG_20 - WT_20	IP	0.0355765	0.922864	0.957909	FALSE
CORA	A0A0F6B9B5	Magnesium transport protein CorA OS=Salmonella typhimurium (strain 14028s / SGSC 2262) GN=corA PE=3 SV=1	dmsd_rcaT-FLAG_20 - WT_20	IP	0.454454	0.249646	0.497558	FALSE
CORE	A0A0F6B5B3	Uncharacterized protein OS=Salmonella typhimurium (strain 14028s / SGSC 2262) GN=corE PE=4 SV=1	dmsd_rcaT-FLAG_20 - WT_20	IP	1.12233	0.00952531	0.0810004	FALSE
CPXA	A0A0F6B9N6	Two-component sensor protein OS=Salmonella typhimurium (strain 14028s / SGSC 2262) GN=cpxA PE=4 SV=1	dmsd_rcaT-FLAG_20 - WT_20	IP	-0.351454	0.445346	0.685332	FALSE
CRP	A0A0F6B7R5	cAMP-regulatory protein OS=Salmonella typhimurium (strain 14028s / SGSC 2262) GN=crp PE=4 SV=1	dmsd_rcaT-FLAG_20 - WT_20	IP	0.363024	0.5611	0.765015	FALSE
CRR	A0A0F6B4I2	Glucose-specific PTS system component OS=Salmonella typhimurium (strain 14028s / SGSC 2262) GN=crr PE=4 SV=1	dmsd_rcaT-FLAG_20 - WT_20	IP	0.20817	0.691072	0.846629	FALSE
CSDA	A0A0F6B662	Cysteine sulfinate desulfinase OS=Salmonella typhimurium (strain 14028s / SGSC 2262) GN=csdA PE=4 SV=1	dmsd_rcaT-FLAG_20 - WT_20	IP	-0.578086	0.240521	0.487841	FALSE
CSID	A0A0F6B5J0	Protein CsiD OS=Salmonella typhimurium (strain 14028s / SGSC 2262) GN=csiD PE=3 SV=1	dmsd_rcaT-FLAG_20 - WT_20	IP	0.12223	0.754993	0.881514	FALSE
CSIE	A0A0F6B4X1	Stationary phase inducible protein CsiE OS=Salmonella typhimurium (strain 14028s / SGSC 2262) GN=csiE PE=4 SV=1	dmsd_rcaT-FLAG_20 - WT_20	IP	-1.09041	0.035985	0.174307	FALSE
CSPA	A0A0F6B8D6	Major cold shock protein OS=Salmonella typhimurium (strain 14028s / SGSC 2262) GN=cspA PE=4 SV=1	dmsd_rcaT-FLAG_20 - WT_20	IP	2.2005	1.54294e-05	0.000984053	TRUE
CSPC	A0A0F6B2E5	Cold shock-like protein CspC OS=Salmonella typhimurium (strain 14028s / SGSC 2262) GN=cspC PE=4 SV=1	dmsd_rcaT-FLAG_20 - WT_20	IP	0.213186	0.675997	0.83906	FALSE
CSPE	A0A0F6AYC2	Cold shock protein CspE OS=Salmonella typhimurium (strain 14028s / SGSC 2262) GN=cspE PE=4 SV=1	dmsd_rcaT-FLAG_20 - WT_20	IP	-0.271863	0.580452	0.777548	FALSE
CSRA	A0A0F6B5N2|P69917	Carbon storage regulator OS=Salmonella typhimurium (strain 14028s / SGSC 2262) GN=csrA PE=3 SV=1|Carbon storage regulator OS=Salmonella typhimurium (strain LT2 / SGSC1412 / ATCC 700720) GN=csrA PE=3 SV=1	dmsd_rcaT-FLAG_20 - WT_20	IP	-1.05925	0.14997	0.393106	FALSE
CSTA	A0A0F6AY89	Carbon starvation protein OS=Salmonella typhimurium (strain 14028s / SGSC 2262) GN=cstA PE=4 SV=1	dmsd_rcaT-FLAG_20 - WT_20	IP	0.155378	0.816588	0.917389	FALSE
CUEO	A0A0F6AWW4	Multicopper oxidase OS=Salmonella typhimurium (strain 14028s / SGSC 2262) GN=cueO PE=4 SV=1	dmsd_rcaT-FLAG_20 - WT_20	IP	0.224334	0.743288	0.873792	FALSE
CYAA	A0A0F6B9A1	Adenylate cyclase OS=Salmonella typhimurium (strain 14028s / SGSC 2262) GN=cyaA PE=3 SV=1	dmsd_rcaT-FLAG_20 - WT_20	IP	-0.721327	0.208196	0.456124	FALSE
CYCA	A0A0F6BAR5	D-alanine/D-serine/glycine permease OS=Salmonella typhimurium (strain 14028s / SGSC 2262) GN=cycA PE=4 SV=1	dmsd_rcaT-FLAG_20 - WT_20	IP	-1.60032	0.0167788	0.111704	FALSE
CYDA	A0A0F6AYP2	Cytochrome d terminal oxidase polypeptide subunit I OS=Salmonella typhimurium (strain 14028s / SGSC 2262) GN=cydA PE=4 SV=1	dmsd_rcaT-FLAG_20 - WT_20	IP	-0.971213	0.111848	0.329235	FALSE
CYDB	A0A0F6AYP3	Cytochrome d terminal oxidase polypeptide subunit II OS=Salmonella typhimurium (strain 14028s / SGSC 2262) GN=cydB PE=4 SV=1	dmsd_rcaT-FLAG_20 - WT_20	IP	-0.944288	0.0531979	0.214285	FALSE
CYDC	A0A0F6AZ98	Cysteine/glutathione ABC transporter membrane/ATP-binding component OS=Salmonella typhimurium (strain 14028s / SGSC 2262) GN=cydC PE=3 SV=1	dmsd_rcaT-FLAG_20 - WT_20	IP	0.184568	0.699115	0.846813	FALSE
CYDD	A0A0F6AZ99	Cysteine/glutathione ABC transporter membrane/ATP-binding component OS=Salmonella typhimurium (strain 14028s / SGSC 2262) GN=cydD PE=3 SV=1	dmsd_rcaT-FLAG_20 - WT_20	IP	0.179442	0.74028	0.872508	FALSE
CYOA	A0A0F6AXR9	Cytochrome o ubiquinol oxidase subunit II OS=Salmonella typhimurium (strain 14028s / SGSC 2262) GN=cyoA PE=4 SV=1	dmsd_rcaT-FLAG_20 - WT_20	IP	-0.607947	0.245385	0.492486	FALSE
CYOB	A0A0F6AXR8	Cytochrome o ubiquinol oxidase subunit I OS=Salmonella typhimurium (strain 14028s / SGSC 2262) GN=cyoB PE=3 SV=1	dmsd_rcaT-FLAG_20 - WT_20	IP	-1.45963	0.0987988	0.309049	FALSE
CYPD	A0A0F6AXT1	Peptidylprolyl isomerase OS=Salmonella typhimurium (strain 14028s / SGSC 2262) GN=cypD PE=4 SV=1	dmsd_rcaT-FLAG_20 - WT_20	IP	0.721085	0.201467	0.445635	FALSE
CYSB	A0A0F6B202	Transcriptional regulator CysB OS=Salmonella typhimurium (strain 14028s / SGSC 2262) GN=cysB PE=4 SV=1	dmsd_rcaT-FLAG_20 - WT_20	IP	-2.1667	7.745e-05	0.00269432	FALSE
CYSG	A0A0F6B7S9	Siroheme synthase OS=Salmonella typhimurium (strain 14028s / SGSC 2262) GN=cysG PE=3 SV=1	dmsd_rcaT-FLAG_20 - WT_20	IP	0.907105	0.0275071	0.148254	FALSE
CYSK	A0A0F6B4H6	Cysteine synthase OS=Salmonella typhimurium (strain 14028s / SGSC 2262) GN=cysK PE=3 SV=1	dmsd_rcaT-FLAG_20 - WT_20	IP	-0.0134219	0.97607	0.986381	FALSE
CYSS	A0A0F6AY22	Cysteine--tRNA ligase OS=Salmonella typhimurium (strain 14028s / SGSC 2262) GN=cysS PE=3 SV=1	dmsd_rcaT-FLAG_20 - WT_20	IP	0.710558	0.176204	0.420874	FALSE
CYTR	A0A0F6B9S7	DNA-binding transcriptional regulator CytR OS=Salmonella typhimurium (strain 14028s / SGSC 2262) GN=cytR PE=4 SV=1	dmsd_rcaT-FLAG_20 - WT_20	IP	-0.136193	0.751812	0.880695	FALSE
DACB	A0A0F6B786	D-alanyl-D-alanine carboxypeptidase/endopeptidase OS=Salmonella typhimurium (strain 14028s / SGSC 2262) GN=dacB PE=4 SV=1	dmsd_rcaT-FLAG_20 - WT_20	IP	-0.455814	0.275197	0.524168	FALSE
DADA	A0A0F6B2A4	D-amino acid dehydrogenase OS=Salmonella typhimurium (strain 14028s / SGSC 2262) GN=dadA PE=3 SV=1	dmsd_rcaT-FLAG_20 - WT_20	IP	-0.619639	0.129458	0.359474	FALSE
DAPA	A0A0F6B4P3	4-hydroxy-tetrahydrodipicolinate synthase OS=Salmonella typhimurium (strain 14028s / SGSC 2262) GN=dapA PE=3 SV=1	dmsd_rcaT-FLAG_20 - WT_20	IP	0.308294	0.530675	0.747403	FALSE
DAPB	A0A0F6AWJ1	4-hydroxy-tetrahydrodipicolinate reductase OS=Salmonella typhimurium (strain 14028s / SGSC 2262) GN=dapB PE=3 SV=1	dmsd_rcaT-FLAG_20 - WT_20	IP	0.454861	0.290851	0.539414	FALSE
DAPD	A0A0F6AX16	2,3,4,5-tetrahydropyridine-2,6-dicarboxylate N-succinyltransferase OS=Salmonella typhimurium (strain 14028s / SGSC 2262) GN=dapD PE=3 SV=1	dmsd_rcaT-FLAG_20 - WT_20	IP	0.929591	0.0529511	0.214285	FALSE
DCTA	A0A0F6B891	C4-dicarboxylate transport protein OS=Salmonella typhimurium (strain 14028s / SGSC 2262) GN=dctA PE=3 SV=1	dmsd_rcaT-FLAG_20 - WT_20	IP	-0.545679	0.143944	0.384296	FALSE
DCUA	A0A0F6BAI7	Anaerobic C4-dicarboxylate transporter OS=Salmonella typhimurium (strain 14028s / SGSC 2262) GN=dcuA PE=3 SV=1	dmsd_rcaT-FLAG_20 - WT_20	IP	-0.324679	0.575973	0.775167	FALSE
DCUB	A0A0F6BAG1	Anaerobic C4-dicarboxylate transporter OS=Salmonella typhimurium (strain 14028s / SGSC 2262) GN=dcuB PE=3 SV=1	dmsd_rcaT-FLAG_20 - WT_20	IP	-0.741237	0.0568411	0.224239	FALSE
DCUC	A0A0F6AYB9	C4-dicarboxylate transporter DcuC OS=Salmonella typhimurium (strain 14028s / SGSC 2262) GN=dcuC PE=4 SV=1	dmsd_rcaT-FLAG_20 - WT_20	IP	0.308371	0.451991	0.692875	FALSE
DDL_1	A0A0F6AXJ6	D-alanine--D-alanine ligase OS=Salmonella typhimurium (strain 14028s / SGSC 2262) GN=ddl_1 PE=3 SV=1	dmsd_rcaT-FLAG_20 - WT_20	IP	0.765618	0.156556	0.398146	FALSE
DDL_2	A0A0F6AWS2	D-alanine--D-alanine ligase OS=Salmonella typhimurium (strain 14028s / SGSC 2262) GN=ddl_2 PE=3 SV=1	dmsd_rcaT-FLAG_20 - WT_20	IP	0.383557	0.357724	0.605704	FALSE
DEAD	A0A0F6B764	ATP-dependent RNA helicase DeaD OS=Salmonella typhimurium (strain 14028s / SGSC 2262) GN=deaD PE=3 SV=1	dmsd_rcaT-FLAG_20 - WT_20	IP	0.155713	0.699623	0.846813	FALSE
DEDA	A0A0F6B4B3	Uncharacterized protein OS=Salmonella typhimurium (strain 14028s / SGSC 2262) GN=dedA PE=4 SV=1	dmsd_rcaT-FLAG_20 - WT_20	IP	0.271298	0.711683	0.854615	FALSE
DEGQ	A0A0F6B7D9	Serine endoprotease OS=Salmonella typhimurium (strain 14028s / SGSC 2262) GN=degQ PE=4 SV=1	dmsd_rcaT-FLAG_20 - WT_20	IP	-1.02104	0.0130209	0.0987646	FALSE
DEGS	D0ZY51	Serine endoprotease DegS OS=Salmonella typhimurium (strain 14028s / SGSC 2262) GN=degS PE=3 SV=1	dmsd_rcaT-FLAG_20 - WT_20	IP	0.327727	0.547762	0.757291	FALSE
DEOB	A0A0F6BBB4	Phosphopentomutase OS=Salmonella typhimurium (strain 14028s / SGSC 2262) GN=deoB PE=3 SV=1	dmsd_rcaT-FLAG_20 - WT_20	IP	0.911294	0.0305033	0.155635	FALSE
DEOC	A0A0F6BBB2	Deoxyribose-phosphate aldolase OS=Salmonella typhimurium (strain 14028s / SGSC 2262) GN=deoC PE=3 SV=1	dmsd_rcaT-FLAG_20 - WT_20	IP	1.21447	0.0271691	0.148254	FALSE
DEOD	A0A0F6BBB5	Purine nucleoside phosphorylase DeoD-type OS=Salmonella typhimurium (strain 14028s / SGSC 2262) GN=deoD PE=3 SV=1	dmsd_rcaT-FLAG_20 - WT_20	IP	0.767618	0.133427	0.363611	FALSE
DEOR	A0A0F6AZ35	DNA-binding transcriptional repressor DeoR OS=Salmonella typhimurium (strain 14028s / SGSC 2262) GN=deoR PE=4 SV=1	dmsd_rcaT-FLAG_20 - WT_20	IP	-0.00121108	0.998541	0.999271	FALSE
DFP	A0A0F6B8M8	Bifunctional phosphopantothenoylcysteine decarboxylase/phosphopantothenate synthase OS=Salmonella typhimurium (strain 14028s / SGSC 2262) GN=dfp PE=4 SV=1	dmsd_rcaT-FLAG_20 - WT_20	IP	0.62968	0.112948	0.330775	FALSE
DGAR	D0ZLR9	Transcriptional regulatory protein DagR OS=Salmonella typhimurium (strain 14028s / SGSC 2262) GN=dgaR PE=2 SV=1	dmsd_rcaT-FLAG_20 - WT_20	IP	0.82647	0.212032	0.460137	FALSE
DGKA	A0A0F6BA80	Diacylglycerol kinase OS=Salmonella typhimurium (strain 14028s / SGSC 2262) GN=dgkA PE=4 SV=1	dmsd_rcaT-FLAG_20 - WT_20	IP	-1.94891	0.0372015	0.176477	FALSE
DJLA	A0A0F6AWN0	DnaJ-like protein DjlA OS=Salmonella typhimurium (strain 14028s / SGSC 2262) GN=djlA PE=3 SV=1	dmsd_rcaT-FLAG_20 - WT_20	IP	0.276257	0.671707	0.837263	FALSE
DKGA	A0A0F6B6T8	2,5-diketo-D-gluconate reductase A OS=Salmonella typhimurium (strain 14028s / SGSC 2262) GN=dkgA PE=4 SV=1	dmsd_rcaT-FLAG_20 - WT_20	IP	-0.750736	0.236219	0.481669	FALSE
DKSA	A0A0F6AWY4	RNA polymerase-binding transcription factor DksA OS=Salmonella typhimurium (strain 14028s / SGSC 2262) GN=dksA PE=3 SV=1	dmsd_rcaT-FLAG_20 - WT_20	IP	0.421854	0.339031	0.587926	FALSE
DMSA	A0A0F6AZA9	Anaerobic dimethyl sulfoxide reductase subunit A OS=Salmonella typhimurium (strain 14028s / SGSC 2262) GN=dmsA PE=4 SV=1	dmsd_rcaT-FLAG_20 - WT_20	IP	-0.0432726	0.894947	0.949583	FALSE
DMSB|STM14_1808	A0A0F6AZB0|A0A0F6B199	Anaerobic dimethyl sulfoxide reductase subunit B OS=Salmonella typhimurium (strain 14028s / SGSC 2262) GN=dmsB PE=4 SV=1|Putative dimethyl sulphoxide reductase OS=Salmonella typhimurium (strain 14028s / SGSC 2262) GN=STM14_1808 PE=4 SV=1	dmsd_rcaT-FLAG_20 - WT_20	IP	-0.508784	0.275645	0.524168	FALSE
DNAA	A0A0F6B907	Chromosomal replication initiator protein DnaA OS=Salmonella typhimurium (strain 14028s / SGSC 2262) GN=dnaA PE=3 SV=1	dmsd_rcaT-FLAG_20 - WT_20	IP	0.156998	0.762863	0.886404	FALSE
DNAB	A0A0F6BA91	Replicative DNA helicase OS=Salmonella typhimurium (strain 14028s / SGSC 2262) GN=dnaB PE=3 SV=1	dmsd_rcaT-FLAG_20 - WT_20	IP	0.298905	0.527189	0.745336	FALSE
DNAJ	A0A0F6AWD0	Chaperone protein DnaJ OS=Salmonella typhimurium (strain 14028s / SGSC 2262) GN=dnaJ PE=3 SV=1	dmsd_rcaT-FLAG_20 - WT_20	IP	-0.0544201	0.877037	0.940971	FALSE
DNAK	A0A0F6AWC9	Chaperone protein DnaK OS=Salmonella typhimurium (strain 14028s / SGSC 2262) GN=dnaK PE=2 SV=1	dmsd_rcaT-FLAG_20 - WT_20	IP	0.645982	0.106488	0.319187	FALSE
DNAN	A0A0F6B906	DNA polymerase III subunit beta OS=Salmonella typhimurium (strain 14028s / SGSC 2262) GN=dnaN PE=4 SV=1	dmsd_rcaT-FLAG_20 - WT_20	IP	0.766894	0.0536648	0.214659	FALSE
DNAX	A0A0F6AXW4	DNA polymerase III subunits gamma and tau OS=Salmonella typhimurium (strain 14028s / SGSC 2262) GN=dnaX PE=4 SV=1	dmsd_rcaT-FLAG_20 - WT_20	IP	-0.155375	0.740311	0.872508	FALSE
DPPA	A0A0F6B8B4	Dipeptide transport protein OS=Salmonella typhimurium (strain 14028s / SGSC 2262) GN=dppA PE=4 SV=1	dmsd_rcaT-FLAG_20 - WT_20	IP	-1.93806	0.000141588	0.00383972	FALSE
DPPD	A0A0F6B8B0	Dipeptide transporter ATP-binding subunit OS=Salmonella typhimurium (strain 14028s / SGSC 2262) GN=dppD PE=3 SV=1	dmsd_rcaT-FLAG_20 - WT_20	IP	-2.04731	0.00089512	0.0166528	FALSE
DPS	A0A0F6AYY9	DNA protection during starvation protein OS=Salmonella typhimurium (strain 14028s / SGSC 2262) GN=dps PE=3 SV=1	dmsd_rcaT-FLAG_20 - WT_20	IP	0.936256	0.0420039	0.189377	FALSE
DSBA	A0A0F6B9G2	Thiol:disulfide interchange protein OS=Salmonella typhimurium (strain 14028s / SGSC 2262) GN=dsbA PE=3 SV=1	dmsd_rcaT-FLAG_20 - WT_20	IP	-0.0893043	0.821898	0.917389	FALSE
DSDC	A0A0F6B8W5	DNA-binding transcriptional regulator DsdC OS=Salmonella typhimurium (strain 14028s / SGSC 2262) GN=dsdC PE=4 SV=1	dmsd_rcaT-FLAG_20 - WT_20	IP	1.05133	0.0880192	0.291199	FALSE
DSDX	A0A0F6B8W7	Permease DsdX OS=Salmonella typhimurium (strain 14028s / SGSC 2262) GN=dsdX PE=4 SV=1	dmsd_rcaT-FLAG_20 - WT_20	IP	0.566269	0.283613	0.532877	FALSE
DXS	A0A0F6AXP7	1-deoxy-D-xylulose-5-phosphate synthase OS=Salmonella typhimurium (strain 14028s / SGSC 2262) GN=dxs PE=3 SV=1	dmsd_rcaT-FLAG_20 - WT_20	IP	0.16842	0.676803	0.83906	FALSE
ECO	A0A0F6B3Z2	Ecotin OS=Salmonella typhimurium (strain 14028s / SGSC 2262) GN=eco PE=3 SV=1	dmsd_rcaT-FLAG_20 - WT_20	IP	2.83138	0.0114834	0.0921888	FALSE
EDA	A0A0F6B2K8	Keto-hydroxyglutarate-aldolase/keto-deoxy-phosphogluconate aldolase OS=Salmonella typhimurium (strain 14028s / SGSC 2262) GN=eda PE=4 SV=1	dmsd_rcaT-FLAG_20 - WT_20	IP	1.31328	0.0622819	0.23754	FALSE
EFP	A0A0F6BAK0|P64036	Elongation factor P OS=Salmonella typhimurium (strain 14028s / SGSC 2262) GN=efp PE=3 SV=1|Elongation factor P OS=Salmonella typhimurium (strain LT2 / SGSC1412 / ATCC 700720) GN=efp PE=3 SV=2	dmsd_rcaT-FLAG_20 - WT_20	IP	0.593032	0.373109	0.620767	FALSE
EGO	A0A0F6B9Q4	Putative ABC-type aldose transport system ATPase component OS=Salmonella typhimurium (strain 14028s / SGSC 2262) GN=ego PE=3 SV=1	dmsd_rcaT-FLAG_20 - WT_20	IP	-0.0852121	0.875252	0.939933	FALSE
ELAB	A0A0F6B448	Uncharacterized protein OS=Salmonella typhimurium (strain 14028s / SGSC 2262) GN=elaB PE=4 SV=1	dmsd_rcaT-FLAG_20 - WT_20	IP	0.431133	0.48721	0.717994	FALSE
EMRA	A0A0F6B5M4	Multidrug resistance secretion protein OS=Salmonella typhimurium (strain 14028s / SGSC 2262) GN=emrA PE=4 SV=1	dmsd_rcaT-FLAG_20 - WT_20	IP	-0.596342	0.207409	0.45527	FALSE
EMRD	A0A0F6B8W3	Multidrug resistance protein D OS=Salmonella typhimurium (strain 14028s / SGSC 2262) GN=emrD PE=4 SV=1	dmsd_rcaT-FLAG_20 - WT_20	IP	1.18892	0.147536	0.390256	FALSE
EMTA	A0A0F6B2A0	Endo-type membrane-bound lytic murein transglycosylase A OS=Salmonella typhimurium (strain 14028s / SGSC 2262) GN=emtA PE=3 SV=1	dmsd_rcaT-FLAG_20 - WT_20	IP	-0.584849	0.324984	0.572793	FALSE
ENGA	A0A0F6B4S9	GTPase Der OS=Salmonella typhimurium (strain 14028s / SGSC 2262) GN=engA PE=3 SV=1	dmsd_rcaT-FLAG_20 - WT_20	IP	-0.252406	0.565041	0.767653	FALSE
ENO	A0A0F6B623	Enolase OS=Salmonella typhimurium (strain 14028s / SGSC 2262) GN=eno PE=3 SV=1	dmsd_rcaT-FLAG_20 - WT_20	IP	-0.0518631	0.892912	0.949583	FALSE
ENTB	A0A0F6AY85	2,3-dihydro-2,3-dihydroxybenzoate synthetase OS=Salmonella typhimurium (strain 14028s / SGSC 2262) GN=entB PE=4 SV=1	dmsd_rcaT-FLAG_20 - WT_20	IP	0.992522	0.0574849	0.225231	FALSE
ENVE	A0A0F6B0E9	Putative envelope protein OS=Salmonella typhimurium (strain 14028s / SGSC 2262) GN=envE PE=4 SV=1	dmsd_rcaT-FLAG_20 - WT_20	IP	0.544191	0.245299	0.492486	FALSE
EPD	A0A0F6B6H0	D-erythrose-4-phosphate dehydrogenase OS=Salmonella typhimurium (strain 14028s / SGSC 2262) GN=epd PE=3 SV=1	dmsd_rcaT-FLAG_20 - WT_20	IP	-0.203722	0.542898	0.755451	FALSE
ERA	A0A0F6B500	GTPase Era OS=Salmonella typhimurium (strain 14028s / SGSC 2262) GN=era PE=3 SV=1	dmsd_rcaT-FLAG_20 - WT_20	IP	1.73843	0.0014001	0.023637	TRUE
EUTB	A0A0F6B4K7	Ethanolamine ammonia-lyase heavy chain OS=Salmonella typhimurium (strain 14028s / SGSC 2262) GN=eutB PE=4 SV=1	dmsd_rcaT-FLAG_20 - WT_20	IP	-2.88822	2.14811e-05	0.0011725	FALSE
EXBB	A0A0F6B6T1	Biopolymer transport protein ExbB OS=Salmonella typhimurium (strain 14028s / SGSC 2262) GN=exbB PE=3 SV=1	dmsd_rcaT-FLAG_20 - WT_20	IP	-0.762651	0.194852	0.440335	FALSE
EXBD	A0A0F6B6T0	Biopolymer transport protein ExbD OS=Salmonella typhimurium (strain 14028s / SGSC 2262) GN=exbD PE=3 SV=1	dmsd_rcaT-FLAG_20 - WT_20	IP	-0.74631	0.385199	0.631227	FALSE
FABA	A0A0F6AZN0	3-hydroxydecanoyl-[acyl-carrier-protein] dehydratase OS=Salmonella typhimurium (strain 14028s / SGSC 2262) GN=fabA PE=3 SV=1	dmsd_rcaT-FLAG_20 - WT_20	IP	0.4584	0.340069	0.588838	FALSE
FABB	A0A0F6B4C5	3-oxoacyl-(Acyl carrier protein) synthase I OS=Salmonella typhimurium (strain 14028s / SGSC 2262) GN=fabB PE=3 SV=1	dmsd_rcaT-FLAG_20 - WT_20	IP	0.798149	0.0369135	0.176155	FALSE
FABF	A0A0F6B033	3-oxoacyl-[acyl-carrier-protein] synthase 2 OS=Salmonella typhimurium (strain 14028s / SGSC 2262) GN=fabF PE=3 SV=1	dmsd_rcaT-FLAG_20 - WT_20	IP	1.15328	0.0246776	0.138872	FALSE
FABG	A0A0F6B031	3-ketoacyl-(Acyl-carrier-protein) reductase OS=Salmonella typhimurium (strain 14028s / SGSC 2262) GN=fabG PE=3 SV=1	dmsd_rcaT-FLAG_20 - WT_20	IP	0.46913	0.296951	0.544568	FALSE
FABH	A0A0F6B029	3-oxoacyl-[acyl-carrier-protein] synthase 3 OS=Salmonella typhimurium (strain 14028s / SGSC 2262) GN=fabH PE=3 SV=1	dmsd_rcaT-FLAG_20 - WT_20	IP	0.684186	0.0520054	0.214285	FALSE
FABI	A0A0F6B1Y3	Enoyl-[acyl-carrier-protein] reductase [NADH] OS=Salmonella typhimurium (strain 14028s / SGSC 2262) GN=fabI PE=3 SV=1	dmsd_rcaT-FLAG_20 - WT_20	IP	0.554929	0.199871	0.445635	FALSE
FABZ	A0A0F6AX31	3-hydroxyacyl-[acyl-carrier-protein] dehydratase FabZ OS=Salmonella typhimurium (strain 14028s / SGSC 2262) GN=fabZ PE=3 SV=1	dmsd_rcaT-FLAG_20 - WT_20	IP	-1.09656	0.0658014	0.24526	FALSE
FADB	A0A0F6B9F0	Fatty acid oxidation complex subunit alpha OS=Salmonella typhimurium (strain 14028s / SGSC 2262) GN=fadB PE=3 SV=1	dmsd_rcaT-FLAG_20 - WT_20	IP	-0.152711	0.761662	0.885904	FALSE
FADE	A0A0F6AXB6	Acyl-CoA dehydrogenase OS=Salmonella typhimurium (strain 14028s / SGSC 2262) GN=fadE PE=4 SV=1	dmsd_rcaT-FLAG_20 - WT_20	IP	-0.459737	0.412439	0.652176	FALSE
FADI	A0A0F6B4D6	3-ketoacyl-CoA thiolase OS=Salmonella typhimurium (strain 14028s / SGSC 2262) GN=fadI PE=3 SV=1	dmsd_rcaT-FLAG_20 - WT_20	IP	-0.836745	0.116229	0.336279	FALSE
FADL	A0A0F6B4E0	Long-chain fatty acid outer membrane transporter OS=Salmonella typhimurium (strain 14028s / SGSC 2262) GN=fadL PE=4 SV=1	dmsd_rcaT-FLAG_20 - WT_20	IP	-1.38895	0.168002	0.41123	FALSE
FBA	A0A0F6B6G8	Fructose-bisphosphate aldolase OS=Salmonella typhimurium (strain 14028s / SGSC 2262) GN=fba PE=4 SV=1	dmsd_rcaT-FLAG_20 - WT_20	IP	0.235907	0.541234	0.754049	FALSE
FBAB	A0A0F6B3J5	Fructose-bisphosphate aldolase OS=Salmonella typhimurium (strain 14028s / SGSC 2262) GN=fbaB PE=4 SV=1	dmsd_rcaT-FLAG_20 - WT_20	IP	-0.519022	0.216952	0.464657	FALSE
FBP	A0A0F6BAT5	Fructose-1,6-bisphosphatase class 1 OS=Salmonella typhimurium (strain 14028s / SGSC 2262) GN=fbp PE=3 SV=1	dmsd_rcaT-FLAG_20 - WT_20	IP	-0.314302	0.408263	0.64915	FALSE
FDNG	A0A0F6B1I3	Formate dehydorgenase-N alpha subunit OS=Salmonella typhimurium (strain 14028s / SGSC 2262) GN=fdnG PE=4 SV=1	dmsd_rcaT-FLAG_20 - WT_20	IP	1.20973	0.00902688	0.0779162	FALSE
FDOG	A0A0F6B9K7	Formate dehydrogenase alpha subunit OS=Salmonella typhimurium (strain 14028s / SGSC 2262) GN=fdoG PE=4 SV=1	dmsd_rcaT-FLAG_20 - WT_20	IP	1.99251	8.26431e-05	0.00277307	TRUE
FDX	A0A0F6B4V3	Electron carrer protein OS=Salmonella typhimurium (strain 14028s / SGSC 2262) GN=fdx PE=4 SV=1	dmsd_rcaT-FLAG_20 - WT_20	IP	1.18741	0.0221925	0.132155	FALSE
FEOB	A0A0F6B7W4	Ferrous iron transport protein B OS=Salmonella typhimurium (strain 14028s / SGSC 2262) GN=feoB PE=3 SV=1	dmsd_rcaT-FLAG_20 - WT_20	IP	0.425641	0.405259	0.646221	FALSE
FEPA	A0A0F6AY72	Outer membrane receptor FepA OS=Salmonella typhimurium (strain 14028s / SGSC 2262) GN=fepA PE=3 SV=1	dmsd_rcaT-FLAG_20 - WT_20	IP	-0.3781	0.439747	0.679165	FALSE
FFH	A0A0F6B5B1	Signal recognition particle protein OS=Salmonella typhimurium (strain 14028s / SGSC 2262) GN=ffh PE=3 SV=1	dmsd_rcaT-FLAG_20 - WT_20	IP	-0.236018	0.530999	0.747403	FALSE
FHLA	A0A0F6B5S5	Formate hydrogen-lyase transcriptional activator OS=Salmonella typhimurium (strain 14028s / SGSC 2262) GN=fhlA PE=4 SV=1	dmsd_rcaT-FLAG_20 - WT_20	IP	0.135344	0.807229	0.913904	FALSE
FHUA	A0A0F6AWZ2	Ferrichrome outer membrane transporter OS=Salmonella typhimurium (strain 14028s / SGSC 2262) GN=fhuA PE=3 SV=1	dmsd_rcaT-FLAG_20 - WT_20	IP	-0.459164	0.479613	0.714324	FALSE
FKLB	A0A0F6BAR4	Peptidyl-prolyl cis-trans isomerase OS=Salmonella typhimurium (strain 14028s / SGSC 2262) GN=fklB PE=4 SV=1	dmsd_rcaT-FLAG_20 - WT_20	IP	-0.284477	0.481814	0.714629	FALSE
FKPA	A0A0F6B7Q0	Peptidyl-prolyl cis-trans isomerase OS=Salmonella typhimurium (strain 14028s / SGSC 2262) GN=fkpA PE=4 SV=1	dmsd_rcaT-FLAG_20 - WT_20	IP	0.140097	0.834493	0.922927	FALSE
FLDA	A0A0F6AYJ2	Flavodoxin FldA OS=Salmonella typhimurium (strain 14028s / SGSC 2262) GN=fldA PE=4 SV=1	dmsd_rcaT-FLAG_20 - WT_20	IP	1.51247	0.0053895	0.0578304	FALSE
FLGI	A0A0F6B016	Flagellar P-ring protein OS=Salmonella typhimurium (strain 14028s / SGSC 2262) GN=flgI PE=3 SV=1	dmsd_rcaT-FLAG_20 - WT_20	IP	0.966156	0.0641727	0.242336	FALSE
FLIB	A0A0F6B2U1	Lysine-N-methylase OS=Salmonella typhimurium (strain 14028s / SGSC 2262) GN=fliB PE=4 SV=1	dmsd_rcaT-FLAG_20 - WT_20	IP	-0.400361	0.404923	0.646221	FALSE
FLIC	A0A0F6B2U2	Flagellin OS=Salmonella typhimurium (strain 14028s / SGSC 2262) GN=fliC PE=3 SV=1	dmsd_rcaT-FLAG_20 - WT_20	IP	-0.076935	0.895916	0.949688	FALSE
FLIG	A0A0F6B2V5	Flagellar motor switch protein FliG OS=Salmonella typhimurium (strain 14028s / SGSC 2262) GN=fliG PE=3 SV=1	dmsd_rcaT-FLAG_20 - WT_20	IP	-1.02062	0.0262015	0.14392	FALSE
FLIL	A0A0F6B2W0	Flagellar basal body-associated protein FliL OS=Salmonella typhimurium (strain 14028s / SGSC 2262) GN=fliL PE=4 SV=1	dmsd_rcaT-FLAG_20 - WT_20	IP	0.332283	0.420948	0.659275	FALSE
FLIM	A0A0F6B2W1	Flagellar motor switch protein FliM OS=Salmonella typhimurium (strain 14028s / SGSC 2262) GN=fliM PE=3 SV=1	dmsd_rcaT-FLAG_20 - WT_20	IP	0.373649	0.458254	0.69864	FALSE
FLIY	A0A0F6B2T6	Cystine transporter subunit OS=Salmonella typhimurium (strain 14028s / SGSC 2262) GN=fliY PE=3 SV=1	dmsd_rcaT-FLAG_20 - WT_20	IP	-0.839456	0.0788796	0.27031	FALSE
FLIZ	A0A0F6B2T7	Protein FliZ OS=Salmonella typhimurium (strain 14028s / SGSC 2262) GN=fliZ PE=4 SV=1	dmsd_rcaT-FLAG_20 - WT_20	IP	-1.8947	0.001504	0.0243615	FALSE
FMT	A0A0F6B7K3	Methionyl-tRNA formyltransferase OS=Salmonella typhimurium (strain 14028s / SGSC 2262) GN=fmt PE=3 SV=1	dmsd_rcaT-FLAG_20 - WT_20	IP	0.322925	0.548179	0.757291	FALSE
FNR	A0A0F6B1U1	Fumarate/nitrate reduction transcriptional regulator OS=Salmonella typhimurium (strain 14028s / SGSC 2262) GN=fnr PE=4 SV=1	dmsd_rcaT-FLAG_20 - WT_20	IP	0.670473	0.0536585	0.214659	FALSE
FOCA	A0A0F6AZC0	Formate transporter OS=Salmonella typhimurium (strain 14028s / SGSC 2262) GN=focA PE=4 SV=1	dmsd_rcaT-FLAG_20 - WT_20	IP	0.499806	0.491926	0.723088	FALSE
FOLC	A0A0F6B4B1	Bifunctional protein FolC OS=Salmonella typhimurium (strain 14028s / SGSC 2262) GN=folC PE=3 SV=1	dmsd_rcaT-FLAG_20 - WT_20	IP	0.733814	0.0585683	0.22715	FALSE
FOLD	A0A0F6AY27	Bifunctional protein FolD OS=Salmonella typhimurium (strain 14028s / SGSC 2262) GN=folD PE=3 SV=1	dmsd_rcaT-FLAG_20 - WT_20	IP	-0.0540032	0.914046	0.955093	FALSE
FRDA	A0A0F6BAK9	Fumarate reductase flavoprotein subunit OS=Salmonella typhimurium (strain 14028s / SGSC 2262) GN=frdA PE=3 SV=1	dmsd_rcaT-FLAG_20 - WT_20	IP	-0.455	0.227939	0.477362	FALSE
FRDB	A0A0F6BAK8	Succinate dehydrogenase iron-sulfur subunit OS=Salmonella typhimurium (strain 14028s / SGSC 2262) GN=frdB PE=3 SV=1	dmsd_rcaT-FLAG_20 - WT_20	IP	0.318891	0.383121	0.630119	FALSE
FRDC	A0A0F6BAK7	Fumarate reductase subunit C OS=Salmonella typhimurium (strain 14028s / SGSC 2262) GN=frdC PE=3 SV=1	dmsd_rcaT-FLAG_20 - WT_20	IP	-0.27283	0.714236	0.855891	FALSE
FRR	A0A0F6AX23	Ribosome-recycling factor OS=Salmonella typhimurium (strain 14028s / SGSC 2262) GN=frr PE=3 SV=1	dmsd_rcaT-FLAG_20 - WT_20	IP	1.28568	0.00476863	0.0531494	FALSE
FRSA	A0A0F6AXC4	Esterase FrsA OS=Salmonella typhimurium (strain 14028s / SGSC 2262) GN=frsA PE=3 SV=1	dmsd_rcaT-FLAG_20 - WT_20	IP	0.349143	0.423048	0.660868	FALSE
FRUA	A0A0F6B3S4	Fructose-specific PTS system IIBC component OS=Salmonella typhimurium (strain 14028s / SGSC 2262) GN=fruA PE=4 SV=1	dmsd_rcaT-FLAG_20 - WT_20	IP	0.542296	0.263005	0.510017	FALSE
FRUF	A0A0F6B3S6	Bifunctional fructose-specific PTS IIA/HPr protein OS=Salmonella typhimurium (strain 14028s / SGSC 2262) GN=fruF PE=4 SV=1	dmsd_rcaT-FLAG_20 - WT_20	IP	1.33495	0.0527523	0.214285	FALSE
FRUK	A0A0F6B3S5	Phosphofructokinase OS=Salmonella typhimurium (strain 14028s / SGSC 2262) GN=fruK PE=3 SV=1	dmsd_rcaT-FLAG_20 - WT_20	IP	1.75465	0.00253677	0.0334736	TRUE
FRUR	A0A0F6AWQ8	DNA-binding transcriptional regulator FruR OS=Salmonella typhimurium (strain 14028s / SGSC 2262) GN=fruR PE=4 SV=1	dmsd_rcaT-FLAG_20 - WT_20	IP	-1.5992	0.00127973	0.0222596	FALSE
FTN	A0A0F6B2S0	Ferritin OS=Salmonella typhimurium (strain 14028s / SGSC 2262) GN=ftn PE=3 SV=1	dmsd_rcaT-FLAG_20 - WT_20	IP	-0.186289	0.695777	0.846813	FALSE
FTSA	A0A0F6AWS4	Cell division protein FtsA OS=Salmonella typhimurium (strain 14028s / SGSC 2262) GN=ftsA PE=3 SV=1	dmsd_rcaT-FLAG_20 - WT_20	IP	0.0861202	0.869531	0.939933	FALSE
FTSE	A0A0F6B838	Cell division protein FtsE OS=Salmonella typhimurium (strain 14028s / SGSC 2262) GN=ftsE PE=3 SV=1	dmsd_rcaT-FLAG_20 - WT_20	IP	-0.642432	0.0938157	0.302266	FALSE
FTSI	A0A0F6AWR4	Division specific transpeptidase OS=Salmonella typhimurium (strain 14028s / SGSC 2262) GN=ftsI PE=4 SV=1	dmsd_rcaT-FLAG_20 - WT_20	IP	-0.614001	0.0967736	0.305209	FALSE
FTSK	A0A0F6AZA4	DNA translocase FtsK OS=Salmonella typhimurium (strain 14028s / SGSC 2262) GN=ftsK PE=4 SV=1	dmsd_rcaT-FLAG_20 - WT_20	IP	0.541002	0.262981	0.510017	FALSE
FTSL	A0A0F6AWR3	Cell division protein FtsL OS=Salmonella typhimurium (strain 14028s / SGSC 2262) GN=ftsL PE=3 SV=1	dmsd_rcaT-FLAG_20 - WT_20	IP	-0.117545	0.839561	0.926746	FALSE
FTSQ	A0A0F6AWS3	Cell division protein FtsQ OS=Salmonella typhimurium (strain 14028s / SGSC 2262) GN=ftsQ PE=3 SV=1	dmsd_rcaT-FLAG_20 - WT_20	IP	0.421566	0.525009	0.745006	FALSE
FTSW	A0A0F6AWR9	Putative lipid II flippase FtsW OS=Salmonella typhimurium (strain 14028s / SGSC 2262) GN=ftsW PE=3 SV=1	dmsd_rcaT-FLAG_20 - WT_20	IP	0.310291	0.626678	0.813187	FALSE
FTSX	A0A0F6B837	Cell division protein FtsX OS=Salmonella typhimurium (strain 14028s / SGSC 2262) GN=ftsX PE=3 SV=1	dmsd_rcaT-FLAG_20 - WT_20	IP	-0.175362	0.743637	0.873792	FALSE
FTSY	A0A0F6B839	Signal recognition particle receptor FtsY OS=Salmonella typhimurium (strain 14028s / SGSC 2262) GN=ftsY PE=3 SV=1	dmsd_rcaT-FLAG_20 - WT_20	IP	0.29144	0.656744	0.827498	FALSE
FTSZ	A0A0F6AWS5	Cell division protein FtsZ OS=Salmonella typhimurium (strain 14028s / SGSC 2262) GN=ftsZ PE=3 SV=1	dmsd_rcaT-FLAG_20 - WT_20	IP	0.0910037	0.84747	0.929602	FALSE
FUCR	A0A0F6B657	DNA-binding transcriptional activator FucR OS=Salmonella typhimurium (strain 14028s / SGSC 2262) GN=fucR PE=4 SV=1	dmsd_rcaT-FLAG_20 - WT_20	IP	-1.59114	0.00188519	0.0277462	FALSE
FUMA	A0A0F6B162	Fumarase A OS=Salmonella typhimurium (strain 14028s / SGSC 2262) GN=fumA PE=4 SV=1	dmsd_rcaT-FLAG_20 - WT_20	IP	0.79453	0.0313113	0.15835	FALSE
FUMB	A0A0F6BAG0	Fumarase B OS=Salmonella typhimurium (strain 14028s / SGSC 2262) GN=fumB PE=4 SV=1	dmsd_rcaT-FLAG_20 - WT_20	IP	0.829521	0.0197452	0.122527	FALSE
FUMC	A0A0F6B164	Fumarate hydratase class II OS=Salmonella typhimurium (strain 14028s / SGSC 2262) GN=fumC PE=3 SV=1	dmsd_rcaT-FLAG_20 - WT_20	IP	0.520967	0.452903	0.692875	FALSE
FUR	A0A0F6AYJ0	Ferric uptake regulator OS=Salmonella typhimurium (strain 14028s / SGSC 2262) GN=fur PE=4 SV=1	dmsd_rcaT-FLAG_20 - WT_20	IP	0.576752	0.120799	0.345829	FALSE
FUSA	A0A0F6B7P3	Elongation factor G OS=Salmonella typhimurium (strain 14028s / SGSC 2262) GN=fusA PE=3 SV=1	dmsd_rcaT-FLAG_20 - WT_20	IP	0.620726	0.0946839	0.303245	FALSE
GABD	A0A0F6B5J2	Succinate-semialdehyde dehydrogenase I OS=Salmonella typhimurium (strain 14028s / SGSC 2262) GN=gabD PE=3 SV=1	dmsd_rcaT-FLAG_20 - WT_20	IP	-1.16813	0.00681717	0.0668899	FALSE
GABT	A0A0F6B5J3	4-aminobutyrate aminotransferase OS=Salmonella typhimurium (strain 14028s / SGSC 2262) GN=gabT PE=3 SV=1	dmsd_rcaT-FLAG_20 - WT_20	IP	-1.03805	0.00885975	0.0770529	FALSE
GALF	A0A0F6B3E7	UTP--glucose-1-phosphate uridylyltransferase subunit GalF OS=Salmonella typhimurium (strain 14028s / SGSC 2262) GN=galF PE=4 SV=1	dmsd_rcaT-FLAG_20 - WT_20	IP	0.118359	0.767759	0.890291	FALSE
GALM	A0A0F6AYS3	Aldose 1-epimerase OS=Salmonella typhimurium (strain 14028s / SGSC 2262) GN=galM PE=3 SV=1	dmsd_rcaT-FLAG_20 - WT_20	IP	0.564781	0.154437	0.395745	FALSE
GALP	A0A0F6B6J4	Galactose/proton symporter OS=Salmonella typhimurium (strain 14028s / SGSC 2262) GN=galP PE=3 SV=1	dmsd_rcaT-FLAG_20 - WT_20	IP	-0.0137387	0.982169	0.9908	FALSE
GALU	A0A0F6B246	UTP--glucose-1-phosphate uridylyltransferase OS=Salmonella typhimurium (strain 14028s / SGSC 2262) GN=galU PE=3 SV=1	dmsd_rcaT-FLAG_20 - WT_20	IP	0.336659	0.473276	0.712086	FALSE
GAPA	A0A0F6B0L7	Glyceraldehyde-3-phosphate dehydrogenase OS=Salmonella typhimurium (strain 14028s / SGSC 2262) GN=gapA PE=3 SV=1	dmsd_rcaT-FLAG_20 - WT_20	IP	0.869656	0.0419319	0.189377	FALSE
GARD	A0A0F6B739	Galactarate dehydratase (L-threo-forming) OS=Salmonella typhimurium (strain 14028s / SGSC 2262) GN=garD PE=3 SV=1	dmsd_rcaT-FLAG_20 - WT_20	IP	0.744109	0.050676	0.213073	FALSE
GARR	A0A0F6B734	2-hydroxy-3-oxopropionate reductase OS=Salmonella typhimurium (strain 14028s / SGSC 2262) GN=garR PE=3 SV=1	dmsd_rcaT-FLAG_20 - WT_20	IP	0.398784	0.417023	0.655939	FALSE
GCD	A0A0F6AWW5	Glucose dehydrogenase OS=Salmonella typhimurium (strain 14028s / SGSC 2262) GN=gcd PE=4 SV=1	dmsd_rcaT-FLAG_20 - WT_20	IP	-1.12617	0.0191705	0.120921	FALSE
GCP	A0A0F6B6Z1	tRNA N6-adenosine threonylcarbamoyltransferase OS=Salmonella typhimurium (strain 14028s / SGSC 2262) GN=gcp PE=3 SV=1	dmsd_rcaT-FLAG_20 - WT_20	IP	-0.567353	0.154177	0.395745	FALSE
GCVA	A0A0F6B660	DNA-binding transcriptional activator GcvA OS=Salmonella typhimurium (strain 14028s / SGSC 2262) GN=gcvA PE=4 SV=1	dmsd_rcaT-FLAG_20 - WT_20	IP	-0.676513	0.185907	0.433575	FALSE
GCVP	A0A0F6B6E7	Glycine dehydrogenase (decarboxylating) OS=Salmonella typhimurium (strain 14028s / SGSC 2262) GN=gcvP PE=3 SV=1	dmsd_rcaT-FLAG_20 - WT_20	IP	-0.31556	0.432284	0.671531	FALSE
GCVT	A0A0F6B6E9	Aminomethyltransferase OS=Salmonella typhimurium (strain 14028s / SGSC 2262) GN=gcvT PE=3 SV=1	dmsd_rcaT-FLAG_20 - WT_20	IP	-0.761675	0.100174	0.309971	FALSE
GIDA	A0A0F6B945	tRNA uridine 5-carboxymethylaminomethyl modification enzyme MnmG OS=Salmonella typhimurium (strain 14028s / SGSC 2262) GN=gidA PE=3 SV=1	dmsd_rcaT-FLAG_20 - WT_20	IP	-1.2785	0.0172776	0.112243	FALSE
GLDA_2	A0A0F6B9U4	Glycerol dehydrogenase OS=Salmonella typhimurium (strain 14028s / SGSC 2262) GN=gldA_2 PE=4 SV=1	dmsd_rcaT-FLAG_20 - WT_20	IP	2.3865	0.000644442	0.0132111	TRUE
GLGA	A0A0F6B7Z6	Glycogen synthase OS=Salmonella typhimurium (strain 14028s / SGSC 2262) GN=glgA PE=3 SV=1	dmsd_rcaT-FLAG_20 - WT_20	IP	-1.63091	0.0287429	0.15152	FALSE
GLGB	A0A0F6B7Z9	1,4-alpha-glucan branching enzyme GlgB OS=Salmonella typhimurium (strain 14028s / SGSC 2262) GN=glgB PE=3 SV=1	dmsd_rcaT-FLAG_20 - WT_20	IP	-0.807263	0.229549	0.477396	FALSE
GLGP	A0A0F6B7Z5	Alpha-1,4 glucan phosphorylase OS=Salmonella typhimurium (strain 14028s / SGSC 2262) GN=glgP PE=3 SV=1	dmsd_rcaT-FLAG_20 - WT_20	IP	-1.86885	0.000396514	0.00928976	FALSE
GLGX	A0A0F6B7Z8	Glycogen debranching enzyme OS=Salmonella typhimurium (strain 14028s / SGSC 2262) GN=glgX PE=3 SV=1	dmsd_rcaT-FLAG_20 - WT_20	IP	-0.209958	0.634459	0.816654	FALSE
GLMM	A0A0F6B777	Phosphoglucosamine mutase OS=Salmonella typhimurium (strain 14028s / SGSC 2262) GN=glmM PE=3 SV=1	dmsd_rcaT-FLAG_20 - WT_20	IP	0.419679	0.343868	0.592959	FALSE
GLMS	A0A0F6B930	Glutamine--fructose-6-phosphate aminotransferase [isomerizing] OS=Salmonella typhimurium (strain 14028s / SGSC 2262) GN=glmS PE=3 SV=1	dmsd_rcaT-FLAG_20 - WT_20	IP	0.731038	0.0922498	0.300008	FALSE
GLMU	A0A0F6B931	Bifunctional protein GlmU OS=Salmonella typhimurium (strain 14028s / SGSC 2262) GN=glmU PE=3 SV=1	dmsd_rcaT-FLAG_20 - WT_20	IP	0.413979	0.256216	0.506825	FALSE
GLNA	A0A0F6B9H5	Glutamine synthetase OS=Salmonella typhimurium (strain 14028s / SGSC 2262) GN=glnA PE=3 SV=1	dmsd_rcaT-FLAG_20 - WT_20	IP	0.937781	0.021817	0.131131	FALSE
GLNH	A0A0F6AYY7	Glutamine ABC transporter periplasmic protein OS=Salmonella typhimurium (strain 14028s / SGSC 2262) GN=glnH PE=3 SV=1	dmsd_rcaT-FLAG_20 - WT_20	IP	-1.63454	0.00567273	0.0597459	FALSE
GLNQ	A0A0F6AYY5	Glutamine ABC transporter ATP-binding protein OS=Salmonella typhimurium (strain 14028s / SGSC 2262) GN=glnQ PE=3 SV=1	dmsd_rcaT-FLAG_20 - WT_20	IP	0.0254881	0.955501	0.975904	FALSE
GLNS	A0A0F6AYI1	Glutamine--tRNA ligase OS=Salmonella typhimurium (strain 14028s / SGSC 2262) GN=glnS PE=3 SV=1	dmsd_rcaT-FLAG_20 - WT_20	IP	0.38281	0.261166	0.50903	FALSE
GLOA	A0A0F6B127	Lactoylglutathione lyase OS=Salmonella typhimurium (strain 14028s / SGSC 2262) GN=gloA PE=3 SV=1	dmsd_rcaT-FLAG_20 - WT_20	IP	-0.94941	0.0463778	0.200912	FALSE
GLPA	A0A0F6B418	Glycerol-3-phosphate dehydrogenase OS=Salmonella typhimurium (strain 14028s / SGSC 2262) GN=glpA PE=3 SV=1	dmsd_rcaT-FLAG_20 - WT_20	IP	1.20282	0.028905	0.15152	FALSE
GLPB	A0A0F6B419	Anaerobic glycerol-3-phosphate dehydrogenase subunit B OS=Salmonella typhimurium (strain 14028s / SGSC 2262) GN=glpB PE=3 SV=1	dmsd_rcaT-FLAG_20 - WT_20	IP	1.0617	0.0437486	0.194094	FALSE
GLPC	A0A0F6B420	sn-glycerol-3-phosphate dehydrogenase subunit C OS=Salmonella typhimurium (strain 14028s / SGSC 2262) GN=glpC PE=4 SV=1	dmsd_rcaT-FLAG_20 - WT_20	IP	-0.410761	0.293746	0.541285	FALSE
GLPD	A0A0F6B7Y8	Glycerol-3-phosphate dehydrogenase OS=Salmonella typhimurium (strain 14028s / SGSC 2262) GN=glpD PE=3 SV=1	dmsd_rcaT-FLAG_20 - WT_20	IP	0.832241	0.0515526	0.214285	FALSE
GLPF	A0A0F6B9R8	Glycerol diffusion OS=Salmonella typhimurium (strain 14028s / SGSC 2262) GN=glpF PE=3 SV=1	dmsd_rcaT-FLAG_20 - WT_20	IP	-0.49232	0.399493	0.644126	FALSE
GLPK	A0A0F6B9R7	Glycerol kinase OS=Salmonella typhimurium (strain 14028s / SGSC 2262) GN=glpK PE=3 SV=1	dmsd_rcaT-FLAG_20 - WT_20	IP	0.928622	0.114826	0.333721	FALSE
GLPQ	A0A0F6B416	Glycerophosphodiester phosphodiesterase OS=Salmonella typhimurium (strain 14028s / SGSC 2262) GN=glpQ PE=4 SV=1	dmsd_rcaT-FLAG_20 - WT_20	IP	0.77839	0.159872	0.398794	FALSE
GLPR	A0A0F6B7Y4	DNA-binding transcriptional repressor GlpR OS=Salmonella typhimurium (strain 14028s / SGSC 2262) GN=glpR PE=4 SV=1	dmsd_rcaT-FLAG_20 - WT_20	IP	-0.0986294	0.874425	0.939933	FALSE
GLPT	A0A0F6B417	sn-glycerol-3-phosphate transporter OS=Salmonella typhimurium (strain 14028s / SGSC 2262) GN=glpT PE=4 SV=1	dmsd_rcaT-FLAG_20 - WT_20	IP	-0.299631	0.54604	0.757291	FALSE
GLPX	A0A0F6B9R6	Fructose-1,6-bisphosphatase OS=Salmonella typhimurium (strain 14028s / SGSC 2262) GN=glpX PE=3 SV=1	dmsd_rcaT-FLAG_20 - WT_20	IP	0.36692	0.453266	0.692875	FALSE
GLTA	A0A0F6AYN0	Citrate synthase OS=Salmonella typhimurium (strain 14028s / SGSC 2262) GN=gltA PE=3 SV=1	dmsd_rcaT-FLAG_20 - WT_20	IP	-0.296236	0.410866	0.651072	FALSE
GLTI	A0A0F6AYG2	Glutamate and aspartate transporter subunit OS=Salmonella typhimurium (strain 14028s / SGSC 2262) GN=gltI PE=4 SV=1	dmsd_rcaT-FLAG_20 - WT_20	IP	-0.657475	0.334892	0.586061	FALSE
GLTL	A0A0F6AYF9	Glutamate/aspartate transporter OS=Salmonella typhimurium (strain 14028s / SGSC 2262) GN=gltL PE=3 SV=1	dmsd_rcaT-FLAG_20 - WT_20	IP	-0.908218	0.0975922	0.306947	FALSE
GLTX	A0A0F6B4G4	Glutamate--tRNA ligase OS=Salmonella typhimurium (strain 14028s / SGSC 2262) GN=gltX PE=3 SV=1	dmsd_rcaT-FLAG_20 - WT_20	IP	1.06078	0.00844795	0.0753227	FALSE
GLYA	A0A0F6B4X3	Serine hydroxymethyltransferase OS=Salmonella typhimurium (strain 14028s / SGSC 2262) GN=glyA PE=3 SV=1	dmsd_rcaT-FLAG_20 - WT_20	IP	-0.971144	0.0407534	0.18714	FALSE
GLYQ	A0A0F6B8E3	Glycine--tRNA ligase alpha subunit OS=Salmonella typhimurium (strain 14028s / SGSC 2262) GN=glyQ PE=3 SV=1	dmsd_rcaT-FLAG_20 - WT_20	IP	0.857554	0.0863084	0.289714	FALSE
GLYS	A0A0F6B8E2	Glycine--tRNA ligase beta subunit OS=Salmonella typhimurium (strain 14028s / SGSC 2262) GN=glyS PE=3 SV=1	dmsd_rcaT-FLAG_20 - WT_20	IP	0.685623	0.13044	0.359964	FALSE
GMHA	A0A0F6AXB7	Phosphoheptose isomerase OS=Salmonella typhimurium (strain 14028s / SGSC 2262) GN=gmhA PE=3 SV=1	dmsd_rcaT-FLAG_20 - WT_20	IP	0.446112	0.281655	0.530066	FALSE
GND	A0A0F6B3D0	6-phosphogluconate dehydrogenase, decarboxylating OS=Salmonella typhimurium (strain 14028s / SGSC 2262) GN=gnd PE=3 SV=1	dmsd_rcaT-FLAG_20 - WT_20	IP	-0.19097	0.65598	0.827498	FALSE
GOR	A0A0F6B867	Glutathione reductase OS=Salmonella typhimurium (strain 14028s / SGSC 2262) GN=gor PE=3 SV=1	dmsd_rcaT-FLAG_20 - WT_20	IP	0.413253	0.55292	0.759273	FALSE
GPMA	A0A0F6AYS1	2,3-bisphosphoglycerate-dependent phosphoglycerate mutase OS=Salmonella typhimurium (strain 14028s / SGSC 2262) GN=gpmA PE=3 SV=1	dmsd_rcaT-FLAG_20 - WT_20	IP	0.530769	0.262429	0.510017	FALSE
GREA	A0A0F6B784	Transcription elongation factor GreA OS=Salmonella typhimurium (strain 14028s / SGSC 2262) GN=greA PE=3 SV=1	dmsd_rcaT-FLAG_20 - WT_20	IP	0.835178	0.154304	0.395745	FALSE
GREB	A0A0F6B7W0	Transcription elongation factor GreB OS=Salmonella typhimurium (strain 14028s / SGSC 2262) GN=greB PE=3 SV=1	dmsd_rcaT-FLAG_20 - WT_20	IP	-0.658392	0.220213	0.466032	FALSE
GROEL	A0A0F6BAJ3	60 kDa chaperonin OS=Salmonella typhimurium (strain 14028s / SGSC 2262) GN=groEL PE=3 SV=1	dmsd_rcaT-FLAG_20 - WT_20	IP	1.09979	0.00412806	0.0473901	TRUE
GROES	A0A0F6BAJ2	10 kDa chaperonin OS=Salmonella typhimurium (strain 14028s / SGSC 2262) GN=groES PE=3 SV=1	dmsd_rcaT-FLAG_20 - WT_20	IP	0.602336	0.249637	0.497558	FALSE
GRPE	A0A0F6B5B6	Protein GrpE OS=Salmonella typhimurium (strain 14028s / SGSC 2262) GN=grpE PE=3 SV=1	dmsd_rcaT-FLAG_20 - WT_20	IP	1.23081	0.047186	0.202125	FALSE
GRXC	A0A0F6B8J8	Glutaredoxin 3 OS=Salmonella typhimurium (strain 14028s / SGSC 2262) GN=grxC PE=4 SV=1	dmsd_rcaT-FLAG_20 - WT_20	IP	-0.593389	0.068689	0.249541	FALSE
GSHB	A0A0F6B6J8	Glutathione synthetase OS=Salmonella typhimurium (strain 14028s / SGSC 2262) GN=gshB PE=3 SV=1	dmsd_rcaT-FLAG_20 - WT_20	IP	0.0485531	0.909442	0.954514	FALSE
GUAA	A0A0F6B4R6	GMP synthase [glutamine-hydrolyzing] OS=Salmonella typhimurium (strain 14028s / SGSC 2262) GN=guaA PE=3 SV=1	dmsd_rcaT-FLAG_20 - WT_20	IP	0.908313	0.116501	0.336279	FALSE
GUAB	A0A0F6B4R7	Inosine-5'-monophosphate dehydrogenase OS=Salmonella typhimurium (strain 14028s / SGSC 2262) GN=guaB PE=3 SV=1	dmsd_rcaT-FLAG_20 - WT_20	IP	0.28834	0.414429	0.65396	FALSE
GUAC	A0A0F6AWT4	GMP reductase OS=Salmonella typhimurium (strain 14028s / SGSC 2262) GN=guaC PE=3 SV=1	dmsd_rcaT-FLAG_20 - WT_20	IP	0.963356	0.0635761	0.241674	FALSE
GUDD	A0A0F6B634	D-glucarate dehydratase OS=Salmonella typhimurium (strain 14028s / SGSC 2262) GN=gudD PE=4 SV=1	dmsd_rcaT-FLAG_20 - WT_20	IP	0.237121	0.638106	0.817573	FALSE
GYRA	A0A0F6B403	DNA gyrase subunit A OS=Salmonella typhimurium (strain 14028s / SGSC 2262) GN=gyrA PE=3 SV=1	dmsd_rcaT-FLAG_20 - WT_20	IP	-0.293427	0.39219	0.637726	FALSE
GYRB	A0A0F6B903	DNA gyrase subunit B OS=Salmonella typhimurium (strain 14028s / SGSC 2262) GN=gyrB PE=3 SV=1	dmsd_rcaT-FLAG_20 - WT_20	IP	-0.234455	0.631275	0.815612	FALSE
HCAT	A0A0F6B4X2	Putative 3-phenylpropionic acid transporter OS=Salmonella typhimurium (strain 14028s / SGSC 2262) GN=hcaT PE=4 SV=1	dmsd_rcaT-FLAG_20 - WT_20	IP	-0.788245	0.0767989	0.26648	FALSE
HELD	A0A0F6AZN9	DNA helicase OS=Salmonella typhimurium (strain 14028s / SGSC 2262) GN=helD PE=4 SV=1	dmsd_rcaT-FLAG_20 - WT_20	IP	-0.0900829	0.856066	0.934487	FALSE
HEMB	A0A0F6AXI3	Delta-aminolevulinic acid dehydratase OS=Salmonella typhimurium (strain 14028s / SGSC 2262) GN=hemB PE=3 SV=1	dmsd_rcaT-FLAG_20 - WT_20	IP	-0.59773	0.291357	0.53948	FALSE
HEMC	A0A0F6B999	Porphobilinogen deaminase OS=Salmonella typhimurium (strain 14028s / SGSC 2262) GN=hemC PE=3 SV=1	dmsd_rcaT-FLAG_20 - WT_20	IP	1.72225	0.0224998	0.132461	FALSE
HEMH	A0A0F6AXX1	Ferrochelatase OS=Salmonella typhimurium (strain 14028s / SGSC 2262) GN=hemH PE=3 SV=1	dmsd_rcaT-FLAG_20 - WT_20	IP	-0.00409057	0.991554	0.994452	FALSE
HEML	A0A0F6AX05|P0CL07	Glutamate-1-semialdehyde 2,1-aminomutase OS=Salmonella typhimurium (strain 14028s / SGSC 2262) GN=hemL PE=3 SV=1|Glutamate-1-semialdehyde 2,1-aminomutase OS=Salmonella typhimurium (strain LT2 / SGSC1412 / ATCC 700720) GN=hemL PE=3 SV=1	dmsd_rcaT-FLAG_20 - WT_20	IP	0.586235	0.296121	0.544028	FALSE
HEMX	A0A0F6B997	Putative uroporphyrinogen III C-methyltransferase OS=Salmonella typhimurium (strain 14028s / SGSC 2262) GN=hemX PE=4 SV=1	dmsd_rcaT-FLAG_20 - WT_20	IP	0.971565	0.158497	0.398794	FALSE
HEMY	A0A0F6B996	Putative protoheme IX biogenesis protein OS=Salmonella typhimurium (strain 14028s / SGSC 2262) GN=hemY PE=4 SV=1	dmsd_rcaT-FLAG_20 - WT_20	IP	0.144868	0.713924	0.855891	FALSE
HEPA	A0A0F6AWN2	RNA polymerase-associated protein RapA OS=Salmonella typhimurium (strain 14028s / SGSC 2262) GN=hepA PE=3 SV=1	dmsd_rcaT-FLAG_20 - WT_20	IP	0.924931	0.0222177	0.132155	FALSE
HFLB	A0A0F6B781	ATP-dependent zinc metalloprotease FtsH OS=Salmonella typhimurium (strain 14028s / SGSC 2262) GN=hflB PE=3 SV=1	dmsd_rcaT-FLAG_20 - WT_20	IP	-1.25979	0.110012	0.327185	FALSE
HFLC	A0A0F6BAM8	Protein HflC OS=Salmonella typhimurium (strain 14028s / SGSC 2262) GN=hflC PE=3 SV=1	dmsd_rcaT-FLAG_20 - WT_20	IP	-1.20242	0.0956661	0.304224	FALSE
HFLK	A0A0F6BAM7	FtsH protease regulator HflK OS=Salmonella typhimurium (strain 14028s / SGSC 2262) GN=hflK PE=4 SV=1	dmsd_rcaT-FLAG_20 - WT_20	IP	-0.93595	0.237821	0.483218	FALSE
HILA	A0A0F6B5U4	Invasion protein regulator OS=Salmonella typhimurium (strain 14028s / SGSC 2262) GN=hilA PE=4 SV=1	dmsd_rcaT-FLAG_20 - WT_20	IP	0.158419	0.771108	0.892703	FALSE
HILC	A0A0F6B5T5	Invasion regulatory protein OS=Salmonella typhimurium (strain 14028s / SGSC 2262) GN=hilC PE=4 SV=1	dmsd_rcaT-FLAG_20 - WT_20	IP	-2.5972	0.000989446	0.0177482	FALSE
HILD	A0A0F6B5U3|P0CL08	Invasion protein regulatory protein OS=Salmonella typhimurium (strain 14028s / SGSC 2262) GN=hilD PE=4 SV=1|Transcriptional regulator hilD OS=Salmonella typhimurium (strain LT2 / SGSC1412 / ATCC 700720) GN=hilD PE=3 SV=1	dmsd_rcaT-FLAG_20 - WT_20	IP	-3.16846	2.64083e-06	0.000233205	FALSE
HISB	A0A0F6B3C3	Histidine biosynthesis bifunctional protein HisB OS=Salmonella typhimurium (strain 14028s / SGSC 2262) GN=hisB PE=3 SV=1	dmsd_rcaT-FLAG_20 - WT_20	IP	-0.00135883	0.997295	0.999036	FALSE
HISJ	A0A0F6B498	Histidine transport protein OS=Salmonella typhimurium (strain 14028s / SGSC 2262) GN=hisJ PE=3 SV=1	dmsd_rcaT-FLAG_20 - WT_20	IP	-0.276452	0.699246	0.846813	FALSE
HISP	A0A0F6B495	Histidine/lysine/arginine/ornithine transporter subunit OS=Salmonella typhimurium (strain 14028s / SGSC 2262) GN=hisP PE=3 SV=1	dmsd_rcaT-FLAG_20 - WT_20	IP	-0.570375	0.229061	0.477362	FALSE
HISS	A0A0F6B4T3	Histidine--tRNA ligase OS=Salmonella typhimurium (strain 14028s / SGSC 2262) GN=hisS PE=3 SV=1	dmsd_rcaT-FLAG_20 - WT_20	IP	0.45587	0.190258	0.437708	FALSE
HLPA	A0A0F6AX29	Chaperone protein skp OS=Salmonella typhimurium (strain 14028s / SGSC 2262) GN=hlpA PE=3 SV=1	dmsd_rcaT-FLAG_20 - WT_20	IP	-1.26608	0.00305893	0.0369647	FALSE
HNS	A0A0F6B244	DNA-binding protein OS=Salmonella typhimurium (strain 14028s / SGSC 2262) GN=hns PE=3 SV=1	dmsd_rcaT-FLAG_20 - WT_20	IP	-4.00693	2.22011e-07	6.3717e-05	FALSE
HPT	A0A0F6AWW6	Hypoxanthine-guanine phosphoribosyltransferase OS=Salmonella typhimurium (strain 14028s / SGSC 2262) GN=hpt PE=4 SV=1	dmsd_rcaT-FLAG_20 - WT_20	IP	1.00703	0.022619	0.132483	FALSE
HRPA	A0A0F6B1R9	ATP-dependent RNA helicase HrpA OS=Salmonella typhimurium (strain 14028s / SGSC 2262) GN=hrpA PE=4 SV=1	dmsd_rcaT-FLAG_20 - WT_20	IP	0.0431028	0.909676	0.954514	FALSE
HSCA	A0A0F6B4V4	Chaperone protein HscA OS=Salmonella typhimurium (strain 14028s / SGSC 2262) GN=hscA PE=3 SV=1	dmsd_rcaT-FLAG_20 - WT_20	IP	1.41124	0.00220899	0.0313077	TRUE
HSLJ	A0A0F6B1S6	Heat-inducible protein OS=Salmonella typhimurium (strain 14028s / SGSC 2262) GN=hslJ PE=4 SV=1	dmsd_rcaT-FLAG_20 - WT_20	IP	0.235019	0.53828	0.751758	FALSE
HSLO	A0A0F6B7V3	33 kDa chaperonin OS=Salmonella typhimurium (strain 14028s / SGSC 2262) GN=hslO PE=3 SV=1	dmsd_rcaT-FLAG_20 - WT_20	IP	-0.511431	0.409188	0.649721	FALSE
HSLU	A0A0F6B9S4	ATP-dependent protease ATPase subunit HslU OS=Salmonella typhimurium (strain 14028s / SGSC 2262) GN=hslU PE=2 SV=1	dmsd_rcaT-FLAG_20 - WT_20	IP	0.579913	0.091137	0.298131	FALSE
HSLV	A0A0F6B9S5	ATP-dependent protease subunit HslV OS=Salmonella typhimurium (strain 14028s / SGSC 2262) GN=hslV PE=2 SV=1	dmsd_rcaT-FLAG_20 - WT_20	IP	0.847278	0.0421102	0.189377	FALSE
HTPG	A0A0F6AXW7	Chaperone protein HtpG OS=Salmonella typhimurium (strain 14028s / SGSC 2262) GN=htpG PE=3 SV=1	dmsd_rcaT-FLAG_20 - WT_20	IP	0.879479	0.0815391	0.276127	FALSE
HTRA	A0A0F6AX13	Serine endoprotease OS=Salmonella typhimurium (strain 14028s / SGSC 2262) GN=htrA PE=4 SV=1	dmsd_rcaT-FLAG_20 - WT_20	IP	0.188366	0.585886	0.783912	FALSE
HUPA	A0A0F6BA04	Transcriptional regulator HU subunit alpha OS=Salmonella typhimurium (strain 14028s / SGSC 2262) GN=hupA PE=3 SV=1	dmsd_rcaT-FLAG_20 - WT_20	IP	-3.49068	1.10357e-05	0.000791809	FALSE
HUPB	A0A0F6AXT0	Transcriptional regulator HU subunit beta OS=Salmonella typhimurium (strain 14028s / SGSC 2262) GN=hupB PE=3 SV=1	dmsd_rcaT-FLAG_20 - WT_20	IP	-1.06249	0.0276989	0.148495	FALSE
HUTG	A0A0F6AYT9	Formimidoylglutamase OS=Salmonella typhimurium (strain 14028s / SGSC 2262) GN=hutG PE=3 SV=1	dmsd_rcaT-FLAG_20 - WT_20	IP	-0.863097	0.0981273	0.307787	FALSE
HUTI	A0A0F6AYT8	Imidazolonepropionase OS=Salmonella typhimurium (strain 14028s / SGSC 2262) GN=hutI PE=3 SV=1	dmsd_rcaT-FLAG_20 - WT_20	IP	-1.02776	0.0735611	0.259841	FALSE
HYBA	A0A0F6B6R9	Hydrogenase 2 protein HybA OS=Salmonella typhimurium (strain 14028s / SGSC 2262) GN=hybA PE=4 SV=1	dmsd_rcaT-FLAG_20 - WT_20	IP	-2.07264	7.13091e-05	0.00261951	FALSE
HYBC	A0A0F6B6R7	Hydrogenase 2 large subunit OS=Salmonella typhimurium (strain 14028s / SGSC 2262) GN=hybC PE=3 SV=1	dmsd_rcaT-FLAG_20 - WT_20	IP	-1.47733	0.000777701	0.01488	FALSE
HYPB	A0A0F6B5S1	Hydrogenase nickel incorporation protein HypB OS=Salmonella typhimurium (strain 14028s / SGSC 2262) GN=hypB PE=4 SV=1	dmsd_rcaT-FLAG_20 - WT_20	IP	0.112278	0.847816	0.929602	FALSE
HYPE	A0A0F6B5S4	Putative hydrogenase formation protein OS=Salmonella typhimurium (strain 14028s / SGSC 2262) GN=hypE PE=4 SV=1	dmsd_rcaT-FLAG_20 - WT_20	IP	0.222326	0.607589	0.800818	FALSE
HYPO	A0A0F6B6S0	Hydrogenase 2 small subunit OS=Salmonella typhimurium (strain 14028s / SGSC 2262) GN=hypO PE=4 SV=1	dmsd_rcaT-FLAG_20 - WT_20	IP	1.82409	0.000299157	0.00715483	TRUE
IADA	A0A0F6BB47	Isoaspartyl dipeptidase OS=Salmonella typhimurium (strain 14028s / SGSC 2262) GN=iadA PE=3 SV=1	dmsd_rcaT-FLAG_20 - WT_20	IP	-1.59462	0.00184967	0.0275769	FALSE
IBPA	A0A0F6B8X6	Small heat shock protein IbpA OS=Salmonella typhimurium (strain 14028s / SGSC 2262) GN=ibpA PE=3 SV=1	dmsd_rcaT-FLAG_20 - WT_20	IP	1.23711	0.00846936	0.0753227	FALSE
IBPB	A0A0F6B8X5	Small heat shock protein IbpB OS=Salmonella typhimurium (strain 14028s / SGSC 2262) GN=ibpB PE=3 SV=1	dmsd_rcaT-FLAG_20 - WT_20	IP	1.19762	0.00706478	0.0675864	FALSE
ICDA	A0A0F6B076	Isocitrate dehydrogenase [NADP] OS=Salmonella typhimurium (strain 14028s / SGSC 2262) GN=icdA PE=3 SV=1	dmsd_rcaT-FLAG_20 - WT_20	IP	-0.65515	0.149983	0.393106	FALSE
IHFA	A0A0F6B0S8	Integration host factor subunit alpha OS=Salmonella typhimurium (strain 14028s / SGSC 2262) GN=ihfA PE=3 SV=1	dmsd_rcaT-FLAG_20 - WT_20	IP	-1.24042	0.00562651	0.0597459	FALSE
IHFB	A0A0F6AZD1	Integration host factor subunit beta OS=Salmonella typhimurium (strain 14028s / SGSC 2262) GN=ihfB PE=3 SV=1	dmsd_rcaT-FLAG_20 - WT_20	IP	-1.41381	0.00406535	0.0471416	FALSE
ILES	A0A0F6AWH1	Isoleucine--tRNA ligase OS=Salmonella typhimurium (strain 14028s / SGSC 2262) GN=ileS PE=3 SV=1	dmsd_rcaT-FLAG_20 - WT_20	IP	0.464921	0.272584	0.522414	FALSE
ILVA	A0A0F6B969	L-threonine dehydratase OS=Salmonella typhimurium (strain 14028s / SGSC 2262) GN=ilvA PE=3 SV=1	dmsd_rcaT-FLAG_20 - WT_20	IP	0.266797	0.60252	0.796154	FALSE
ILVB	A0A0F6B8V6	Acetolactate synthase OS=Salmonella typhimurium (strain 14028s / SGSC 2262) GN=ilvB PE=3 SV=1	dmsd_rcaT-FLAG_20 - WT_20	IP	0.4261	0.470414	0.709639	FALSE
ILVD	A0A0F6B968	Dihydroxy-acid dehydratase OS=Salmonella typhimurium (strain 14028s / SGSC 2262) GN=ilvD PE=3 SV=1	dmsd_rcaT-FLAG_20 - WT_20	IP	0.961756	0.0152024	0.106417	FALSE
ILVE	A0A0F6B967	Branched-chain amino acid aminotransferase OS=Salmonella typhimurium (strain 14028s / SGSC 2262) GN=ilvE PE=3 SV=1	dmsd_rcaT-FLAG_20 - WT_20	IP	0.341746	0.382295	0.630119	FALSE
IMP	A0A0F6AWM8	LPS-assembly protein LptD OS=Salmonella typhimurium (strain 14028s / SGSC 2262) GN=imp PE=3 SV=1	dmsd_rcaT-FLAG_20 - WT_20	IP	-0.458456	0.350111	0.598105	FALSE
INFB	A0A0F6B771	Translation initiation factor IF-2 OS=Salmonella typhimurium (strain 14028s / SGSC 2262) GN=infB PE=3 SV=1	dmsd_rcaT-FLAG_20 - WT_20	IP	0.427461	0.362734	0.609807	FALSE
INFC	A0A0F6B0S2	Translation initiation factor IF-3 OS=Salmonella typhimurium (strain 14028s / SGSC 2262) GN=infC PE=3 SV=1	dmsd_rcaT-FLAG_20 - WT_20	IP	-1.77796	0.0287811	0.15152	FALSE
INVA	A0A0F6B5W3	Needle complex export protein OS=Salmonella typhimurium (strain 14028s / SGSC 2262) GN=invA PE=4 SV=1	dmsd_rcaT-FLAG_20 - WT_20	IP	-0.530808	0.223785	0.471385	FALSE
INVB	A0A0F6B5W2	Secretion chaperone OS=Salmonella typhimurium (strain 14028s / SGSC 2262) GN=invB PE=4 SV=1	dmsd_rcaT-FLAG_20 - WT_20	IP	-0.469902	0.218249	0.464657	FALSE
INVC	A0A0F6B5W1	ATP synthase SpaL OS=Salmonella typhimurium (strain 14028s / SGSC 2262) GN=invC PE=4 SV=1	dmsd_rcaT-FLAG_20 - WT_20	IP	0.351958	0.539069	0.751945	FALSE
INVG	A0A0F6B5W5	Outer membrane secretin OS=Salmonella typhimurium (strain 14028s / SGSC 2262) GN=invG PE=3 SV=1	dmsd_rcaT-FLAG_20 - WT_20	IP	-0.797214	0.0566584	0.224239	FALSE
IPK	A0A0F6B275	4-diphosphocytidyl-2-C-methyl-D-erythritol kinase OS=Salmonella typhimurium (strain 14028s / SGSC 2262) GN=ipk PE=3 SV=1	dmsd_rcaT-FLAG_20 - WT_20	IP	1.64077	0.00089937	0.0166528	TRUE
ISCA	A0A0F6B4V6	Iron-binding protein IscA OS=Salmonella typhimurium (strain 14028s / SGSC 2262) GN=iscA PE=3 SV=1	dmsd_rcaT-FLAG_20 - WT_20	IP	0.691482	0.0818948	0.276515	FALSE
ISPG	A0A0F6B4T4	4-hydroxy-3-methylbut-2-en-1-yl diphosphate synthase (flavodoxin) OS=Salmonella typhimurium (strain 14028s / SGSC 2262) GN=ispG PE=3 SV=1	dmsd_rcaT-FLAG_20 - WT_20	IP	0.58107	0.233912	0.479437	FALSE
KATE	A0A0F6B0Q2	Catalase OS=Salmonella typhimurium (strain 14028s / SGSC 2262) GN=katE PE=3 SV=1	dmsd_rcaT-FLAG_20 - WT_20	IP	0.677801	0.089546	0.29488	FALSE
KATG	A0A0F6B9U1	Catalase-peroxidase OS=Salmonella typhimurium (strain 14028s / SGSC 2262) GN=katG PE=3 SV=1	dmsd_rcaT-FLAG_20 - WT_20	IP	0.836625	0.0455244	0.197962	FALSE
KBL	A0A0F6B8K6	2-amino-3-ketobutyrate coenzyme A ligase OS=Salmonella typhimurium (strain 14028s / SGSC 2262) GN=kbl PE=3 SV=1	dmsd_rcaT-FLAG_20 - WT_20	IP	-0.650985	0.114031	0.33283	FALSE
KDGK	A0A0F6B888	Ketodeoxygluconokinase OS=Salmonella typhimurium (strain 14028s / SGSC 2262) GN=kdgK PE=4 SV=1	dmsd_rcaT-FLAG_20 - WT_20	IP	1.97318	0.0449036	0.196753	FALSE
KDGR	A0A0F6B2F2	Putative transcriptional repressor OS=Salmonella typhimurium (strain 14028s / SGSC 2262) GN=kdgR PE=4 SV=1	dmsd_rcaT-FLAG_20 - WT_20	IP	-0.152767	0.654618	0.827498	FALSE
KDSA	A0A0F6B267	2-dehydro-3-deoxyphosphooctonate aldolase OS=Salmonella typhimurium (strain 14028s / SGSC 2262) GN=kdsA PE=3 SV=1	dmsd_rcaT-FLAG_20 - WT_20	IP	0.59669	0.171787	0.417032	FALSE
KDSB	A0A0F6AZD7	3-deoxy-manno-octulosonate cytidylyltransferase OS=Salmonella typhimurium (strain 14028s / SGSC 2262) GN=kdsB PE=3 SV=1	dmsd_rcaT-FLAG_20 - WT_20	IP	0.693598	0.193235	0.440335	FALSE
KDTA	A0A0F6B8M2	3-deoxy-D-manno-octulosonic-acid transferase OS=Salmonella typhimurium (strain 14028s / SGSC 2262) GN=kdtA PE=4 SV=1	dmsd_rcaT-FLAG_20 - WT_20	IP	-0.0384235	0.907719	0.954514	FALSE
KEFB	A0A0F6B7Q4	Glutathione-regulated potassium-efflux system protein KefB OS=Salmonella typhimurium (strain 14028s / SGSC 2262) GN=kefB PE=3 SV=1	dmsd_rcaT-FLAG_20 - WT_20	IP	0.802046	0.051997	0.214285	FALSE
KEFC	A0A0F6AWM0	Glutathione-regulated potassium-efflux system protein KefC OS=Salmonella typhimurium (strain 14028s / SGSC 2262) GN=kefC PE=3 SV=1	dmsd_rcaT-FLAG_20 - WT_20	IP	0.39221	0.405296	0.646221	FALSE
KGD	A0A0F6AYN6	Alpha-ketoglutarate decarboxylase OS=Salmonella typhimurium (strain 14028s / SGSC 2262) GN=kgd PE=4 SV=1	dmsd_rcaT-FLAG_20 - WT_20	IP	-1.67841	0.000123307	0.00372516	FALSE
KSGA	A0A0F6AWM5	Ribosomal RNA small subunit methyltransferase A OS=Salmonella typhimurium (strain 14028s / SGSC 2262) GN=ksgA PE=3 SV=1	dmsd_rcaT-FLAG_20 - WT_20	IP	0.485194	0.290851	0.539414	FALSE
LAMB	A0A0F6BA74	Maltoporin OS=Salmonella typhimurium (strain 14028s / SGSC 2262) GN=lamB PE=2 SV=1	dmsd_rcaT-FLAG_20 - WT_20	IP	0.518211	0.303002	0.551261	FALSE
LDHA	A0A0F6B1S5	D-lactate dehydrogenase OS=Salmonella typhimurium (strain 14028s / SGSC 2262) GN=ldhA PE=3 SV=1	dmsd_rcaT-FLAG_20 - WT_20	IP	0.542164	0.159622	0.398794	FALSE
LEPA	A0A0F6B503	Elongation factor 4 OS=Salmonella typhimurium (strain 14028s / SGSC 2262) GN=lepA PE=3 SV=1	dmsd_rcaT-FLAG_20 - WT_20	IP	-0.447562	0.246923	0.494708	FALSE
LEUS	A0A0F6AYE6	Leucine--tRNA ligase OS=Salmonella typhimurium (strain 14028s / SGSC 2262) GN=leuS PE=3 SV=1	dmsd_rcaT-FLAG_20 - WT_20	IP	1.11153	0.0130292	0.0987646	FALSE
LEXA	A0A0F6BA81	LexA repressor OS=Salmonella typhimurium (strain 14028s / SGSC 2262) GN=lexA PE=3 SV=1	dmsd_rcaT-FLAG_20 - WT_20	IP	0.572551	0.133645	0.363611	FALSE
LIGA	A0A0F6B4H3	DNA ligase OS=Salmonella typhimurium (strain 14028s / SGSC 2262) GN=ligA PE=3 SV=1	dmsd_rcaT-FLAG_20 - WT_20	IP	-2.7025	5.8646e-05	0.00235258	FALSE
LIPA	A0A0F6AYC7	Lipoyl synthase OS=Salmonella typhimurium (strain 14028s / SGSC 2262) GN=lipA PE=3 SV=1	dmsd_rcaT-FLAG_20 - WT_20	IP	1.41806	0.0109161	0.0895124	FALSE
LLDD	A0A0F6B8I9	L-lactate dehydrogenase OS=Salmonella typhimurium (strain 14028s / SGSC 2262) GN=lldD PE=3 SV=1	dmsd_rcaT-FLAG_20 - WT_20	IP	0.84057	0.0699672	0.252586	FALSE
LLDP	A0A0F6B8I7	L-lactate permease OS=Salmonella typhimurium (strain 14028s / SGSC 2262) GN=lldP PE=4 SV=1	dmsd_rcaT-FLAG_20 - WT_20	IP	-0.321001	0.440155	0.679165	FALSE
LNT	A0A0F6AYG4	Apolipoprotein N-acyltransferase OS=Salmonella typhimurium (strain 14028s / SGSC 2262) GN=lnt PE=3 SV=1	dmsd_rcaT-FLAG_20 - WT_20	IP	0.242572	0.722365	0.862032	FALSE
LOLB	A0A0F6B274	Outer-membrane lipoprotein LolB OS=Salmonella typhimurium (strain 14028s / SGSC 2262) GN=lolB PE=3 SV=1	dmsd_rcaT-FLAG_20 - WT_20	IP	0.11366	0.745021	0.874524	FALSE
LOLD	A0A0F6B056	Lipoprotein-releasing system ATP-binding protein LolD OS=Salmonella typhimurium (strain 14028s / SGSC 2262) GN=lolD PE=3 SV=1	dmsd_rcaT-FLAG_20 - WT_20	IP	0.330943	0.472803	0.712086	FALSE
LON	A0A0F6AXS9	Lon protease OS=Salmonella typhimurium (strain 14028s / SGSC 2262) GN=lon PE=2 SV=1	dmsd_rcaT-FLAG_20 - WT_20	IP	1.00627	0.00539012	0.0578304	FALSE
LONH	A0A0F6AZN1	Putative protease OS=Salmonella typhimurium (strain 14028s / SGSC 2262) GN=lonH PE=4 SV=1	dmsd_rcaT-FLAG_20 - WT_20	IP	1.06968	0.0685012	0.249541	FALSE
LPDA	A0A0F6AWV0	Dihydrolipoyl dehydrogenase OS=Salmonella typhimurium (strain 14028s / SGSC 2262) GN=lpdA PE=4 SV=1	dmsd_rcaT-FLAG_20 - WT_20	IP	1.96936	0.00167728	0.0260205	TRUE
LPP	A0A0F6B0X1	Murein lipoprotein OS=Salmonella typhimurium (strain 14028s / SGSC 2262) GN=lpp PE=4 SV=1	dmsd_rcaT-FLAG_20 - WT_20	IP	-1.31735	0.0103105	0.0857713	FALSE
LPXA	A0A0F6AX32	Acyl-[acyl-carrier-protein]--UDP-N-acetylglucosamine O-acyltransferase OS=Salmonella typhimurium (strain 14028s / SGSC 2262) GN=lpxA PE=3 SV=1	dmsd_rcaT-FLAG_20 - WT_20	IP	0.183537	0.632313	0.815612	FALSE
LPXK	A0A0F6AZD4	Tetraacyldisaccharide 4'-kinase OS=Salmonella typhimurium (strain 14028s / SGSC 2262) GN=lpxK PE=3 SV=1	dmsd_rcaT-FLAG_20 - WT_20	IP	-0.0726999	0.856973	0.934487	FALSE
LRP	A0A0F6AZA3	Leucine-responsive transcriptional regulator OS=Salmonella typhimurium (strain 14028s / SGSC 2262) GN=lrp PE=4 SV=1	dmsd_rcaT-FLAG_20 - WT_20	IP	-4.45132	1.03326e-06	0.000131798	FALSE
LUXS	A0A0F6B5M7	S-ribosylhomocysteine lyase OS=Salmonella typhimurium (strain 14028s / SGSC 2262) GN=luxS PE=3 SV=1	dmsd_rcaT-FLAG_20 - WT_20	IP	0.458944	0.31486	0.564781	FALSE
LYSC	A0A0F6BA61	Aspartokinase OS=Salmonella typhimurium (strain 14028s / SGSC 2262) GN=lysC PE=3 SV=1	dmsd_rcaT-FLAG_20 - WT_20	IP	0.421726	0.393928	0.639645	FALSE
LYSS	A0A0F6B6D2	Lysine--tRNA ligase OS=Salmonella typhimurium (strain 14028s / SGSC 2262) GN=lysS PE=3 SV=1	dmsd_rcaT-FLAG_20 - WT_20	IP	0.778573	0.0693754	0.25124	FALSE
MAEB	A0A0F6B4M2	Malic enzyme OS=Salmonella typhimurium (strain 14028s / SGSC 2262) GN=maeB PE=3 SV=1	dmsd_rcaT-FLAG_20 - WT_20	IP	0.332781	0.403025	0.646221	FALSE
MALE	A0A0F6BA72	Maltose ABC transporter periplasmic protein OS=Salmonella typhimurium (strain 14028s / SGSC 2262) GN=malE PE=4 SV=1	dmsd_rcaT-FLAG_20 - WT_20	IP	0.33374	0.526564	0.745336	FALSE
MALF	A0A0F6BA69	Maltose transporter membrane protein OS=Salmonella typhimurium (strain 14028s / SGSC 2262) GN=malF PE=3 SV=1	dmsd_rcaT-FLAG_20 - WT_20	IP	0.719464	0.139314	0.375337	FALSE
MALK	A0A0F6BA73	Maltose/maltodextrin import ATP-binding protein MalK OS=Salmonella typhimurium (strain 14028s / SGSC 2262) GN=malK PE=3 SV=1	dmsd_rcaT-FLAG_20 - WT_20	IP	0.883303	0.0950943	0.303245	FALSE
MALM	A0A0F6BA76	Maltose regulon periplasmic protein OS=Salmonella typhimurium (strain 14028s / SGSC 2262) GN=malM PE=4 SV=1	dmsd_rcaT-FLAG_20 - WT_20	IP	0.604575	0.175426	0.420874	FALSE
MALP	A0A0F6B7X4	Alpha-1,4 glucan phosphorylase OS=Salmonella typhimurium (strain 14028s / SGSC 2262) GN=malP PE=3 SV=1	dmsd_rcaT-FLAG_20 - WT_20	IP	-1.53186	0.0080662	0.0746774	FALSE
MALQ	A0A0F6B7X3	4-alpha-glucanotransferase OS=Salmonella typhimurium (strain 14028s / SGSC 2262) GN=malQ PE=3 SV=1	dmsd_rcaT-FLAG_20 - WT_20	IP	-1.53444	0.00834241	0.0753227	FALSE
MALT	A0A0F6B7X6	HTH-type transcriptional regulator MalT OS=Salmonella typhimurium (strain 14028s / SGSC 2262) GN=malT PE=3 SV=1	dmsd_rcaT-FLAG_20 - WT_20	IP	0.675841	0.214402	0.461858	FALSE
MANX	A0A0F6B2D7	Mannose-specific enzyme IIAB OS=Salmonella typhimurium (strain 14028s / SGSC 2262) GN=manX PE=4 SV=1	dmsd_rcaT-FLAG_20 - WT_20	IP	0.152425	0.757909	0.882531	FALSE
MANZ	A0A0F6B2D9	Mannose-specific PTS system protein IID OS=Salmonella typhimurium (strain 14028s / SGSC 2262) GN=manZ PE=4 SV=1	dmsd_rcaT-FLAG_20 - WT_20	IP	-0.147215	0.644411	0.822896	FALSE
MDH	A0A0F6B7F0	Malate dehydrogenase OS=Salmonella typhimurium (strain 14028s / SGSC 2262) GN=mdh PE=3 SV=1	dmsd_rcaT-FLAG_20 - WT_20	IP	-0.703721	0.182689	0.429498	FALSE
MDOG	A0A0F6AZY1	Glucans biosynthesis protein G OS=Salmonella typhimurium (strain 14028s / SGSC 2262) GN=mdoG PE=3 SV=1	dmsd_rcaT-FLAG_20 - WT_20	IP	0.0824877	0.81997	0.917389	FALSE
MENA	A0A0F6B9S3	1,4-dihydroxy-2-naphthoate octaprenyltransferase OS=Salmonella typhimurium (strain 14028s / SGSC 2262) GN=menA PE=3 SV=1	dmsd_rcaT-FLAG_20 - WT_20	IP	0.413495	0.428744	0.666935	FALSE
MENB	A0A0F6B444	1,4-dihydroxy-2-naphthoyl-CoA synthase OS=Salmonella typhimurium (strain 14028s / SGSC 2262) GN=menB PE=3 SV=1	dmsd_rcaT-FLAG_20 - WT_20	IP	0.307355	0.506857	0.728067	FALSE
MENG	A0A0F6B9S2	Regulator of ribonuclease activity A OS=Salmonella typhimurium (strain 14028s / SGSC 2262) GN=menG PE=3 SV=1	dmsd_rcaT-FLAG_20 - WT_20	IP	-0.532954	0.349802	0.598105	FALSE
METG	A0A0F6B3L1	Methionine--tRNA ligase OS=Salmonella typhimurium (strain 14028s / SGSC 2262) GN=metG PE=3 SV=1	dmsd_rcaT-FLAG_20 - WT_20	IP	0.636379	0.132671	0.363611	FALSE
METH	A0A0F6BA24	B12-dependent methionine synthase OS=Salmonella typhimurium (strain 14028s / SGSC 2262) GN=metH PE=4 SV=1	dmsd_rcaT-FLAG_20 - WT_20	IP	-0.396464	0.414706	0.65396	FALSE
METK	A0A0F6B6J2	S-adenosylmethionine synthase OS=Salmonella typhimurium (strain 14028s / SGSC 2262) GN=metK PE=3 SV=1	dmsd_rcaT-FLAG_20 - WT_20	IP	0.91636	0.0164869	0.111508	FALSE
METL	A0A0F6B9T4	Bifunctional aspartate kinase II/homoserine dehydrogenase II OS=Salmonella typhimurium (strain 14028s / SGSC 2262) GN=metL PE=4 SV=1	dmsd_rcaT-FLAG_20 - WT_20	IP	0.367145	0.514678	0.732156	FALSE
METQ	A0A0F6AX48	Lipoprotein OS=Salmonella typhimurium (strain 14028s / SGSC 2262) GN=metQ PE=3 SV=1	dmsd_rcaT-FLAG_20 - WT_20	IP	-0.166056	0.727378	0.863526	FALSE
MGLA	A0A0F6B3P9	Galactose/methyl galactoside import ATP-binding protein MglA OS=Salmonella typhimurium (strain 14028s / SGSC 2262) GN=mglA PE=3 SV=1	dmsd_rcaT-FLAG_20 - WT_20	IP	-0.472985	0.270913	0.520952	FALSE
MGLB	A0A0F6B3Q1	Galactose transport protein OS=Salmonella typhimurium (strain 14028s / SGSC 2262) GN=mglB PE=4 SV=1	dmsd_rcaT-FLAG_20 - WT_20	IP	-1.33523	0.0112674	0.0913182	FALSE
MGTB	A0A0F6B8R9|Q9S682	Mg2+ transporter MgtB OS=Salmonella typhimurium GN=mgtB PE=3 SV=1|Mg2+ transporter OS=Salmonella typhimurium (strain 14028s / SGSC 2262) GN=mgtB PE=3 SV=1	dmsd_rcaT-FLAG_20 - WT_20	IP	0.606824	0.156864	0.398146	FALSE
MIAA	A0A0F6BAM4	tRNA dimethylallyltransferase OS=Salmonella typhimurium (strain 14028s / SGSC 2262) GN=miaA PE=3 SV=1	dmsd_rcaT-FLAG_20 - WT_20	IP	1.13848	0.178488	0.422393	FALSE
MIAB	A0A0F6AYH0	tRNA-2-methylthio-N(6)-dimethylallyladenosine synthase OS=Salmonella typhimurium (strain 14028s / SGSC 2262) GN=miaB PE=3 SV=1	dmsd_rcaT-FLAG_20 - WT_20	IP	0.552303	0.211092	0.458964	FALSE
MIND	A0A0F6B2B9	Site-determining protein OS=Salmonella typhimurium (strain 14028s / SGSC 2262) GN=minD PE=3 SV=1	dmsd_rcaT-FLAG_20 - WT_20	IP	0.0435088	0.914508	0.955093	FALSE
MINE	A0A0F6B2C0	Cell division topological specificity factor OS=Salmonella typhimurium (strain 14028s / SGSC 2262) GN=minE PE=3 SV=1	dmsd_rcaT-FLAG_20 - WT_20	IP	-0.152403	0.65316	0.827498	FALSE
MLC	A0A0F6B190	Pts operon transcriptional repressor OS=Salmonella typhimurium (strain 14028s / SGSC 2262) GN=mlc PE=4 SV=1	dmsd_rcaT-FLAG_20 - WT_20	IP	1.00539	0.0156716	0.108848	FALSE
MLIC	A0A0F6B139	Lysozyme inhibitor OS=Salmonella typhimurium (strain 14028s / SGSC 2262) GN=mliC PE=4 SV=1	dmsd_rcaT-FLAG_20 - WT_20	IP	0.602511	0.475718	0.713785	FALSE
MLTA	A0A0F6B667	Murein transglycosylase A OS=Salmonella typhimurium (strain 14028s / SGSC 2262) GN=mltA PE=4 SV=1	dmsd_rcaT-FLAG_20 - WT_20	IP	-0.994115	0.0477143	0.203628	FALSE
MLTC	A0A0F6B6L7	Membrane-bound lytic murein transglycosylase C OS=Salmonella typhimurium (strain 14028s / SGSC 2262) GN=mltC PE=3 SV=1	dmsd_rcaT-FLAG_20 - WT_20	IP	-1.68625	0.000596071	0.012816	FALSE
MODC	A0A0F6AYT4	Molybdenum import ATP-binding protein ModC OS=Salmonella typhimurium (strain 14028s / SGSC 2262) GN=modC PE=3 SV=1	dmsd_rcaT-FLAG_20 - WT_20	IP	-0.284843	0.679067	0.839148	FALSE
MODF	A0A0F6AYS9	Putative molybdenum transport ATP-binding protein ModF OS=Salmonella typhimurium (strain 14028s / SGSC 2262) GN=modF PE=4 SV=1	dmsd_rcaT-FLAG_20 - WT_20	IP	0.459476	0.338159	0.587926	FALSE
MOGA	A0A0F6AWC4	Molybdenum cofactor biosynthesis protein OS=Salmonella typhimurium (strain 14028s / SGSC 2262) GN=mogA PE=4 SV=1	dmsd_rcaT-FLAG_20 - WT_20	IP	0.58751	0.122683	0.350349	FALSE
MPL	A0A0F6BAT7	UDP-N-acetylmuramate--L-alanyl-gamma-D-glutamyl-meso-2,6-diaminoheptandioate ligase OS=Salmonella typhimurium (strain 14028s / SGSC 2262) GN=mpl PE=3 SV=1	dmsd_rcaT-FLAG_20 - WT_20	IP	1.83079	0.0024191	0.0326721	TRUE
MRCA	A0A0F6B7U7	Peptidoglycan synthetase OS=Salmonella typhimurium (strain 14028s / SGSC 2262) GN=mrcA PE=4 SV=1	dmsd_rcaT-FLAG_20 - WT_20	IP	0.863166	0.244282	0.492486	FALSE
MRCB	A0A0F6AWZ0	Penicillin-binding protein 1B OS=Salmonella typhimurium (strain 14028s / SGSC 2262) GN=mrcB PE=3 SV=1	dmsd_rcaT-FLAG_20 - WT_20	IP	0.984195	0.0541891	0.216004	FALSE
MRDA	A0A0F6AYD8	Penicillin-binding protein 2 OS=Salmonella typhimurium (strain 14028s / SGSC 2262) GN=mrdA PE=4 SV=1	dmsd_rcaT-FLAG_20 - WT_20	IP	0.878081	0.0772982	0.266481	FALSE
MREB	A0A0F6B7G6	Rod shape-determining protein OS=Salmonella typhimurium (strain 14028s / SGSC 2262) GN=mreB PE=4 SV=1	dmsd_rcaT-FLAG_20 - WT_20	IP	0.786474	0.151044	0.394985	FALSE
MREC	A0A0F6B7G5	Cell shape-determining protein MreC OS=Salmonella typhimurium (strain 14028s / SGSC 2262) GN=mreC PE=3 SV=1	dmsd_rcaT-FLAG_20 - WT_20	IP	0.555651	0.192296	0.440335	FALSE
MRP	A0A0F6B3L0	Iron-sulfur cluster carrier protein OS=Salmonella typhimurium (strain 14028s / SGSC 2262) GN=mrp PE=3 SV=1	dmsd_rcaT-FLAG_20 - WT_20	IP	0.70707	0.10511	0.31838	FALSE
MSBA	A0A0F6AZD3	Lipid A export ATP-binding/permease protein MsbA OS=Salmonella typhimurium (strain 14028s / SGSC 2262) GN=msbA PE=3 SV=1	dmsd_rcaT-FLAG_20 - WT_20	IP	-0.103788	0.885528	0.945373	FALSE
MSCL	A0A0F6B7K6	Large-conductance mechanosensitive channel OS=Salmonella typhimurium (strain 14028s / SGSC 2262) GN=mscL PE=3 SV=1	dmsd_rcaT-FLAG_20 - WT_20	IP	0.420295	0.467092	0.705554	FALSE
MTLA	A0A0F6B8H9	Mannitol-specific enzyme IIABC component OS=Salmonella typhimurium (strain 14028s / SGSC 2262) GN=mtlA PE=4 SV=1	dmsd_rcaT-FLAG_20 - WT_20	IP	-0.758354	0.217529	0.464657	FALSE
MUG	A0A0F6B6Z5	G/U mismatch-specific DNA glycosylase OS=Salmonella typhimurium (strain 14028s / SGSC 2262) GN=mug PE=3 SV=1	dmsd_rcaT-FLAG_20 - WT_20	IP	-3.12074	6.98208e-05	0.00261951	FALSE
MUKB	A0A0F6AZE4	Chromosome partition protein MukB OS=Salmonella typhimurium (strain 14028s / SGSC 2262) GN=mukB PE=3 SV=1	dmsd_rcaT-FLAG_20 - WT_20	IP	0.288838	0.57695	0.775573	FALSE
MURA	A0A0F6B793	UDP-N-acetylglucosamine 1-carboxyvinyltransferase OS=Salmonella typhimurium (strain 14028s / SGSC 2262) GN=murA PE=3 SV=1	dmsd_rcaT-FLAG_20 - WT_20	IP	-0.120745	0.802721	0.912063	FALSE
MURC	A0A0F6AWS1	UDP-N-acetylmuramate--L-alanine ligase OS=Salmonella typhimurium (strain 14028s / SGSC 2262) GN=murC PE=3 SV=1	dmsd_rcaT-FLAG_20 - WT_20	IP	-0.0183852	0.96222	0.98102	FALSE
MURE	A0A0F6AWR5	UDP-N-acetylmuramyl-tripeptide synthetase OS=Salmonella typhimurium (strain 14028s / SGSC 2262) GN=murE PE=3 SV=1	dmsd_rcaT-FLAG_20 - WT_20	IP	1.43439	0.0014509	0.0241396	TRUE
MURG	A0A0F6AWS0	UDP-N-acetylglucosamine--N-acetylmuramyl-(pentapeptide) pyrophosphoryl-undecaprenol N-acetylglucosamine transferase OS=Salmonella typhimurium (strain 14028s / SGSC 2262) GN=murG PE=3 SV=1	dmsd_rcaT-FLAG_20 - WT_20	IP	-0.418603	0.420918	0.659275	FALSE
MUTL	A0A0F6BAM3	DNA mismatch repair protein MutL OS=Salmonella typhimurium (strain 14028s / SGSC 2262) GN=mutL PE=3 SV=1	dmsd_rcaT-FLAG_20 - WT_20	IP	-0.53585	0.304719	0.552633	FALSE
MUTS	A0A0F6B5X8	DNA mismatch repair protein MutS OS=Salmonella typhimurium (strain 14028s / SGSC 2262) GN=mutS PE=3 SV=1	dmsd_rcaT-FLAG_20 - WT_20	IP	-0.00642867	0.988414	0.993375	FALSE
MVIN	A0A0F6B004	Putative lipid II flippase MurJ OS=Salmonella typhimurium (strain 14028s / SGSC 2262) GN=mviN PE=3 SV=1	dmsd_rcaT-FLAG_20 - WT_20	IP	-0.795661	0.13513	0.366736	FALSE
NADE	A0A0F6B0P2	NH(3)-dependent NAD(+) synthetase OS=Salmonella typhimurium (strain 14028s / SGSC 2262) GN=nadE PE=3 SV=1	dmsd_rcaT-FLAG_20 - WT_20	IP	0.248186	0.719596	0.859622	FALSE
NADR	A0A0F6BBC6	Nicotinamide-nucleotide adenylyltransferase OS=Salmonella typhimurium (strain 14028s / SGSC 2262) GN=nadR PE=4 SV=1	dmsd_rcaT-FLAG_20 - WT_20	IP	-1.60612	0.0015894	0.0249949	FALSE
NAGB	A0A0F6AYH8	Glucosamine-6-phosphate deaminase OS=Salmonella typhimurium (strain 14028s / SGSC 2262) GN=nagB PE=3 SV=1	dmsd_rcaT-FLAG_20 - WT_20	IP	0.410077	0.309275	0.55913	FALSE
NAGC	A0A0F6AYH6	N-acetylglucosamine operon transcriptional repressor OS=Salmonella typhimurium (strain 14028s / SGSC 2262) GN=nagC PE=4 SV=1	dmsd_rcaT-FLAG_20 - WT_20	IP	-0.642053	0.159725	0.398794	FALSE
NAGD	A0A0F6AYH5	UMP phosphatase OS=Salmonella typhimurium (strain 14028s / SGSC 2262) GN=nagD PE=4 SV=1	dmsd_rcaT-FLAG_20 - WT_20	IP	0.803348	0.179377	0.422843	FALSE
NAGE	A0A0F6AYI0	N-acetyl glucosamine specific PTS system components IIABC OS=Salmonella typhimurium (strain 14028s / SGSC 2262) GN=nagE PE=4 SV=1	dmsd_rcaT-FLAG_20 - WT_20	IP	-0.0440663	0.943501	0.970555	FALSE
NANA	A0A0F6B7C9	N-acetylneuraminate lyase OS=Salmonella typhimurium (strain 14028s / SGSC 2262) GN=nanA PE=3 SV=1	dmsd_rcaT-FLAG_20 - WT_20	IP	0.995125	0.0128625	0.0987646	FALSE
NANE	A0A0F6AZV5|A0A0F6B7C7	Putative N-acetylmannosamine-6-phosphate 2-epimerase OS=Salmonella typhimurium (strain 14028s / SGSC 2262) GN=nanE PE=3 SV=1	dmsd_rcaT-FLAG_20 - WT_20	IP	0.726343	0.0738689	0.260127	FALSE
NAPA	A0A0F6B3Y8	Periplasmic nitrate reductase OS=Salmonella typhimurium (strain 14028s / SGSC 2262) GN=napA PE=3 SV=1	dmsd_rcaT-FLAG_20 - WT_20	IP	1.47886	0.000684215	0.0136807	TRUE
NAPG	A0A0F6B3Y7	Quinol dehydrogenase periplasmic component OS=Salmonella typhimurium (strain 14028s / SGSC 2262) GN=napG PE=4 SV=1	dmsd_rcaT-FLAG_20 - WT_20	IP	-0.203049	0.67674	0.83906	FALSE
NARG	A0A0F6B257	Nitrate reductase 1 alpha subunit OS=Salmonella typhimurium (strain 14028s / SGSC 2262) GN=narG PE=4 SV=1	dmsd_rcaT-FLAG_20 - WT_20	IP	1.58459	0.000467932	0.0105331	TRUE
NARH	A0A0F6B256	Nitrate reductase 1 beta subunit OS=Salmonella typhimurium (strain 14028s / SGSC 2262) GN=narH PE=4 SV=1	dmsd_rcaT-FLAG_20 - WT_20	IP	1.05141	0.057159	0.224721	FALSE
NARK	A0A0F6B259	Nitrite extrusion protein OS=Salmonella typhimurium (strain 14028s / SGSC 2262) GN=narK PE=4 SV=1	dmsd_rcaT-FLAG_20 - WT_20	IP	1.3519	0.616705	0.809117	FALSE
NARX	A0A0F6B261	Histidine kinase OS=Salmonella typhimurium (strain 14028s / SGSC 2262) GN=narX PE=4 SV=1	dmsd_rcaT-FLAG_20 - WT_20	IP	0.678121	0.230377	0.477634	FALSE
NDH	A0A0F6B048	Respiratory NADH dehydrogenase 2 OS=Salmonella typhimurium (strain 14028s / SGSC 2262) GN=ndh PE=4 SV=1	dmsd_rcaT-FLAG_20 - WT_20	IP	1.19449	0.0165125	0.111508	FALSE
NDK	A0A0F6B4T8	Nucleoside diphosphate kinase OS=Salmonella typhimurium (strain 14028s / SGSC 2262) GN=ndk PE=3 SV=1	dmsd_rcaT-FLAG_20 - WT_20	IP	0.992314	0.203059	0.448293	FALSE
NEI	A0A0F6AYM8	Endonuclease 8 OS=Salmonella typhimurium (strain 14028s / SGSC 2262) GN=nei PE=3 SV=1	dmsd_rcaT-FLAG_20 - WT_20	IP	-2.99013	2.24694e-05	0.0011725	FALSE
NFNB	A0A0F6AY64	Dihydropteridine reductase OS=Salmonella typhimurium (strain 14028s / SGSC 2262) GN=nfnB PE=4 SV=1	dmsd_rcaT-FLAG_20 - WT_20	IP	0.83638	0.153121	0.395745	FALSE
NFO	A0A0F6B3S3	Probable endonuclease 4 OS=Salmonella typhimurium (strain 14028s / SGSC 2262) GN=nfo PE=3 SV=1	dmsd_rcaT-FLAG_20 - WT_20	IP	-3.33046	1.24212e-06	0.000142596	FALSE
NHAA	A0A0F6AWG4	Na(+)/H(+) antiporter NhaA OS=Salmonella typhimurium (strain 14028s / SGSC 2262) GN=nhaA PE=3 SV=1	dmsd_rcaT-FLAG_20 - WT_20	IP	1.14463	0.178818	0.422393	FALSE
NHAB	A0A0F6B2A8	Na(+)/H(+) antiporter NhaB OS=Salmonella typhimurium (strain 14028s / SGSC 2262) GN=nhaB PE=3 SV=1	dmsd_rcaT-FLAG_20 - WT_20	IP	-0.295314	0.649418	0.824703	FALSE
NHAR	A0A0F6AWG5	Transcriptional activator NhaR OS=Salmonella typhimurium (strain 14028s / SGSC 2262) GN=nhaR PE=4 SV=1	dmsd_rcaT-FLAG_20 - WT_20	IP	-0.738606	0.193906	0.440335	FALSE
NIFJ	A0A0F6B1S9	Pyruvate-flavodoxin oxidoreductase OS=Salmonella typhimurium (strain 14028s / SGSC 2262) GN=nifJ PE=3 SV=1	dmsd_rcaT-FLAG_20 - WT_20	IP	0.0451842	0.922031	0.957909	FALSE
NIFS	A0A0F6B4V8	Cysteine desulfurase IscS OS=Salmonella typhimurium (strain 14028s / SGSC 2262) GN=nifS PE=3 SV=1	dmsd_rcaT-FLAG_20 - WT_20	IP	0.792666	0.0578059	0.225718	FALSE
NIRB	A0A0F6B7S5	Nitrite reductase large subunit OS=Salmonella typhimurium (strain 14028s / SGSC 2262) GN=nirB PE=4 SV=1	dmsd_rcaT-FLAG_20 - WT_20	IP	2.22119	5.94292e-05	0.00235258	TRUE
NIRC	A0A0F6B7S8	Nitrite transporter NirC OS=Salmonella typhimurium (strain 14028s / SGSC 2262) GN=nirC PE=4 SV=1	dmsd_rcaT-FLAG_20 - WT_20	IP	1.22538	0.0279398	0.148495	FALSE
NLPB	A0A0F6B4P2	Outer membrane protein assembly factor BamC OS=Salmonella typhimurium (strain 14028s / SGSC 2262) GN=nlpB PE=3 SV=1	dmsd_rcaT-FLAG_20 - WT_20	IP	-0.447744	0.348481	0.597099	FALSE
NLPD	A0A0F6B5Z3|P40827	Lipoprotein NlpD OS=Salmonella typhimurium (strain 14028s / SGSC 2262) GN=nlpD PE=4 SV=1|Murein hydrolase activator NlpD OS=Salmonella typhimurium (strain LT2 / SGSC1412 / ATCC 700720) GN=nlpD PE=3 SV=2	dmsd_rcaT-FLAG_20 - WT_20	IP	0.647341	0.237536	0.483218	FALSE
NRDA	A0A0F6B411	Ribonucleoside-diphosphate reductase OS=Salmonella typhimurium (strain 14028s / SGSC 2262) GN=nrdA PE=3 SV=1	dmsd_rcaT-FLAG_20 - WT_20	IP	0.613476	0.0770656	0.26648	FALSE
NRDB	A0A0F6B412	Ribonucleotide-diphosphate reductase subunit beta OS=Salmonella typhimurium (strain 14028s / SGSC 2262) GN=nrdB PE=4 SV=1	dmsd_rcaT-FLAG_20 - WT_20	IP	0.414323	0.286965	0.536262	FALSE
NRDD	A0A0F6BAX5	Anaerobic ribonucleoside triphosphate reductase OS=Salmonella typhimurium (strain 14028s / SGSC 2262) GN=nrdD PE=4 SV=1	dmsd_rcaT-FLAG_20 - WT_20	IP	-1.31439	0.0134779	0.0987646	FALSE
NTH	A0A0F6B146	Endonuclease III OS=Salmonella typhimurium (strain 14028s / SGSC 2262) GN=nth PE=3 SV=1	dmsd_rcaT-FLAG_20 - WT_20	IP	-2.37274	0.000270325	0.00660284	FALSE
NUOA	A0A0F6B467	NADH-quinone oxidoreductase subunit A OS=Salmonella typhimurium (strain 14028s / SGSC 2262) GN=nuoA PE=3 SV=1	dmsd_rcaT-FLAG_20 - WT_20	IP	-0.393535	0.423116	0.660868	FALSE
NUOB	A0A0F6B466	NADH-quinone oxidoreductase subunit B OS=Salmonella typhimurium (strain 14028s / SGSC 2262) GN=nuoB PE=3 SV=1	dmsd_rcaT-FLAG_20 - WT_20	IP	-1.34868	0.0638317	0.241844	FALSE
NUOC	A0A0F6B465	NADH-quinone oxidoreductase subunit C/D OS=Salmonella typhimurium (strain 14028s / SGSC 2262) GN=nuoC PE=3 SV=1	dmsd_rcaT-FLAG_20 - WT_20	IP	-0.94925	0.102832	0.315644	FALSE
NUOE	A0A0F6B464	NADH dehydrogenase subunit E OS=Salmonella typhimurium (strain 14028s / SGSC 2262) GN=nuoE PE=4 SV=1	dmsd_rcaT-FLAG_20 - WT_20	IP	-1.26564	0.24813	0.496261	FALSE
NUOF	A0A0F6B463	NADH dehydrogenase I subunit F OS=Salmonella typhimurium (strain 14028s / SGSC 2262) GN=nuoF PE=4 SV=1	dmsd_rcaT-FLAG_20 - WT_20	IP	-1.18584	0.0655748	0.245211	FALSE
NUOG	A0A0F6B462	NADH-quinone oxidoreductase OS=Salmonella typhimurium (strain 14028s / SGSC 2262) GN=nuoG PE=3 SV=1	dmsd_rcaT-FLAG_20 - WT_20	IP	-1.04136	0.189834	0.43761	FALSE
NUOI	A0A0F6B460	NADH-quinone oxidoreductase subunit I OS=Salmonella typhimurium (strain 14028s / SGSC 2262) GN=nuoI PE=3 SV=1	dmsd_rcaT-FLAG_20 - WT_20	IP	-0.943578	0.155311	0.396215	FALSE
NUOK	A0A0F6B458	NADH-quinone oxidoreductase subunit K OS=Salmonella typhimurium (strain 14028s / SGSC 2262) GN=nuoK PE=3 SV=1	dmsd_rcaT-FLAG_20 - WT_20	IP	-0.269748	0.483269	0.715862	FALSE
NUOL	A0A0F6B457	NADH dehydrogenase subunit L OS=Salmonella typhimurium (strain 14028s / SGSC 2262) GN=nuoL PE=4 SV=1	dmsd_rcaT-FLAG_20 - WT_20	IP	0.0833264	0.897666	0.950664	FALSE
NUOM	A0A0F6B456	NADH dehydrogenase subunit M OS=Salmonella typhimurium (strain 14028s / SGSC 2262) GN=nuoM PE=4 SV=1	dmsd_rcaT-FLAG_20 - WT_20	IP	-0.397689	0.596014	0.793034	FALSE
NUPC	A0A0F6B4G0	Nucleoside permease OS=Salmonella typhimurium (strain 14028s / SGSC 2262) GN=nupC PE=3 SV=1	dmsd_rcaT-FLAG_20 - WT_20	IP	0.437211	0.351792	0.599454	FALSE
NUSA	A0A0F6B772	Transcription termination/antitermination protein NusA OS=Salmonella typhimurium (strain 14028s / SGSC 2262) GN=nusA PE=3 SV=1	dmsd_rcaT-FLAG_20 - WT_20	IP	0.354591	0.491275	0.723056	FALSE
NUSG	A0A0F6B9X9	Transcription termination/antitermination protein NusG OS=Salmonella typhimurium (strain 14028s / SGSC 2262) GN=nusG PE=3 SV=1	dmsd_rcaT-FLAG_20 - WT_20	IP	0.556822	0.226401	0.476022	FALSE
OAFA	A0A0F6B3V9	O-antigen acetylase OS=Salmonella typhimurium (strain 14028s / SGSC 2262) GN=oafA PE=4 SV=1	dmsd_rcaT-FLAG_20 - WT_20	IP	-0.219313	0.64619	0.823336	FALSE
OMPA	A0A0F6AZN3	Outer membrane protein A OS=Salmonella typhimurium (strain 14028s / SGSC 2262) GN=ompA PE=1 SV=1	dmsd_rcaT-FLAG_20 - WT_20	IP	-1.83241	0.0349294	0.171363	FALSE
OMPC	A0A0F6B3Z7	Outer membrane porin protein C OS=Salmonella typhimurium (strain 14028s / SGSC 2262) GN=ompC PE=3 SV=1	dmsd_rcaT-FLAG_20 - WT_20	IP	-1.73459	0.0369804	0.176155	FALSE
OMPD	D0ZXQ1	Outer membrane porin protein OmpD OS=Salmonella typhimurium (strain 14028s / SGSC 2262) GN=ompD PE=1 SV=1	dmsd_rcaT-FLAG_20 - WT_20	IP	-1.12705	0.126876	0.356994	FALSE
OMPF	A0A0F6AZF0	Outer membrane protein F OS=Salmonella typhimurium (strain 14028s / SGSC 2262) GN=ompF PE=3 SV=1	dmsd_rcaT-FLAG_20 - WT_20	IP	-2.0763	0.0229446	0.133032	FALSE
OMPN	A0A0F6B169	Outer membrane protein N OS=Salmonella typhimurium (strain 14028s / SGSC 2262) GN=ompN PE=4 SV=1	dmsd_rcaT-FLAG_20 - WT_20	IP	-0.17509	0.741024	0.872508	FALSE
OMPR	A0A0F6B7V9	Osmolarity response regulator OS=Salmonella typhimurium (strain 14028s / SGSC 2262) GN=ompR PE=4 SV=1	dmsd_rcaT-FLAG_20 - WT_20	IP	-2.59699	3.06518e-05	0.00152993	FALSE
OMPW	A0A0F6B224	Outer membrane protein W OS=Salmonella typhimurium (strain 14028s / SGSC 2262) GN=ompW PE=4 SV=1	dmsd_rcaT-FLAG_20 - WT_20	IP	-0.0948863	0.857195	0.934487	FALSE
OMPX	A0A0F6AYZ4	Outer membrane protein X OS=Salmonella typhimurium (strain 14028s / SGSC 2262) GN=ompX PE=4 SV=1	dmsd_rcaT-FLAG_20 - WT_20	IP	-0.84367	0.218616	0.464657	FALSE
OPPA	A0A0F6B238	Oligopeptide transport protein OS=Salmonella typhimurium (strain 14028s / SGSC 2262) GN=oppA PE=4 SV=1	dmsd_rcaT-FLAG_20 - WT_20	IP	-0.00728848	0.989048	0.993375	FALSE
OPPD	A0A0F6B235	Oligopeptide transporter ATP-binding component OS=Salmonella typhimurium (strain 14028s / SGSC 2262) GN=oppD PE=3 SV=1	dmsd_rcaT-FLAG_20 - WT_20	IP	-0.829987	0.126476	0.356744	FALSE
OPPF	A0A0F6B234	Oligopeptide transport protein OS=Salmonella typhimurium (strain 14028s / SGSC 2262) GN=oppF PE=3 SV=1	dmsd_rcaT-FLAG_20 - WT_20	IP	-0.998112	0.0454223	0.197962	FALSE
ORFB	A0A0F6AZ66	UPF0145 protein YbjQ OS=Salmonella typhimurium (strain 14028s / SGSC 2262) GN=orfB PE=3 SV=1	dmsd_rcaT-FLAG_20 - WT_20	IP	0.504795	0.191415	0.439489	FALSE
OSME	A0A0F6B0P4	DNA-binding transcriptional activator OsmE OS=Salmonella typhimurium (strain 14028s / SGSC 2262) GN=osmE PE=4 SV=1	dmsd_rcaT-FLAG_20 - WT_20	IP	-0.539093	0.19269	0.440335	FALSE
OSMY	A0A0F6BBA5	Periplasmic protein OS=Salmonella typhimurium (strain 14028s / SGSC 2262) GN=osmY PE=4 SV=1	dmsd_rcaT-FLAG_20 - WT_20	IP	-1.7303	0.0029388	0.0362768	FALSE
OXYR	A0A0F6B9W3	DNA-binding transcriptional regulator OxyR OS=Salmonella typhimurium (strain 14028s / SGSC 2262) GN=oxyR PE=4 SV=1	dmsd_rcaT-FLAG_20 - WT_20	IP	-1.23553	0.00857444	0.0753227	FALSE
PAGC	A0A0F6B0F6	Virulence membrane protein PAGC OS=Salmonella typhimurium (strain 14028s / SGSC 2262) GN=pagC PE=4 SV=1	dmsd_rcaT-FLAG_20 - WT_20	IP	0.499155	0.494909	0.723643	FALSE
PAL	A0A0F6AYQ2	Peptidoglycan-associated outer membrane lipoprotein OS=Salmonella typhimurium (strain 14028s / SGSC 2262) GN=pal PE=3 SV=1	dmsd_rcaT-FLAG_20 - WT_20	IP	-0.0262286	0.947046	0.970894	FALSE
PARA	A0A0F6AW64	Plasmid partition protein A OS=Salmonella typhimurium (strain 14028s / SGSC 2262) GN=parA PE=4 SV=1	dmsd_rcaT-FLAG_20 - WT_20	IP	0.432132	0.399348	0.644126	FALSE
PARB	A0A0F6AW65	Plasmid partition protein B OS=Salmonella typhimurium (strain 14028s / SGSC 2262) GN=parB PE=4 SV=1	dmsd_rcaT-FLAG_20 - WT_20	IP	0.436802	0.230496	0.477634	FALSE
PARC	A0A0F6B6V2	DNA topoisomerase 4 subunit A OS=Salmonella typhimurium (strain 14028s / SGSC 2262) GN=parC PE=3 SV=1	dmsd_rcaT-FLAG_20 - WT_20	IP	-0.922148	0.0224254	0.132461	FALSE
PCKA	A0A0F6B7V7	Phosphoenolpyruvate carboxykinase [ATP] OS=Salmonella typhimurium (strain 14028s / SGSC 2262) GN=pckA PE=3 SV=1	dmsd_rcaT-FLAG_20 - WT_20	IP	-1.23289	0.016942	0.111778	FALSE
PCNB	A0A0F6AWY2	Poly(A) polymerase I OS=Salmonella typhimurium (strain 14028s / SGSC 2262) GN=pcnB PE=3 SV=1	dmsd_rcaT-FLAG_20 - WT_20	IP	-1.27853	0.0872185	0.290223	FALSE
PDUC	A0A0F6B385	Propanediol dehydratase large subunit OS=Salmonella typhimurium (strain 14028s / SGSC 2262) GN=pduC PE=3 SV=1	dmsd_rcaT-FLAG_20 - WT_20	IP	-0.657303	0.112477	0.330239	FALSE
PDUD	A0A0F6B386	Propanediol dehydratase medium subunit OS=Salmonella typhimurium (strain 14028s / SGSC 2262) GN=pduD PE=4 SV=1	dmsd_rcaT-FLAG_20 - WT_20	IP	-1.03608	0.0437907	0.194094	FALSE
PDUE	A0A0F6B387	Propanediol dehydratase small subunit OS=Salmonella typhimurium (strain 14028s / SGSC 2262) GN=pduE PE=4 SV=1	dmsd_rcaT-FLAG_20 - WT_20	IP	-0.522034	0.187992	0.435111	FALSE
PDUG	A0A0F6B388	Propanediol dehydratase reactivation protein OS=Salmonella typhimurium (strain 14028s / SGSC 2262) GN=pduG PE=4 SV=1	dmsd_rcaT-FLAG_20 - WT_20	IP	2.04321	0.000128698	0.00375951	TRUE
PDUJ	A0A0F6B390	Polyhedral body protein OS=Salmonella typhimurium (strain 14028s / SGSC 2262) GN=pduJ PE=4 SV=1	dmsd_rcaT-FLAG_20 - WT_20	IP	-0.652687	0.102785	0.315644	FALSE
PDUO	A0A0F6B395	Propanediol utilization protein OS=Salmonella typhimurium (strain 14028s / SGSC 2262) GN=pduO PE=4 SV=1	dmsd_rcaT-FLAG_20 - WT_20	IP	-0.279284	0.537526	0.75162	FALSE
PDUP	A0A0F6B396	CoA-dependent propionaldehyde dehydrogenase OS=Salmonella typhimurium (strain 14028s / SGSC 2262) GN=pduP PE=4 SV=1	dmsd_rcaT-FLAG_20 - WT_20	IP	0.22213	0.631421	0.815612	FALSE
PDUQ	A0A0F6B397	Propanol dehydrogenase OS=Salmonella typhimurium (strain 14028s / SGSC 2262) GN=pduQ PE=4 SV=1	dmsd_rcaT-FLAG_20 - WT_20	IP	-2.35971	0.000130993	0.00375951	FALSE
PDUW	A0A0F6B3A2	Probable propionate kinase OS=Salmonella typhimurium (strain 14028s / SGSC 2262) GN=pduW PE=3 SV=1	dmsd_rcaT-FLAG_20 - WT_20	IP	-0.94138	0.141844	0.379573	FALSE
PDXH	A0A0F6B140	Pyridoxine/pyridoxamine 5'-phosphate oxidase OS=Salmonella typhimurium (strain 14028s / SGSC 2262) GN=pdxH PE=3 SV=1	dmsd_rcaT-FLAG_20 - WT_20	IP	0.0345775	0.927981	0.961482	FALSE
PEPA	A0A0F6BB03	Probable cytosol aminopeptidase OS=Salmonella typhimurium (strain 14028s / SGSC 2262) GN=pepA PE=3 SV=1	dmsd_rcaT-FLAG_20 - WT_20	IP	-2.20222	0.000207826	0.00518661	FALSE
PEPB	A0A0F6B4V1	Peptidase B OS=Salmonella typhimurium (strain 14028s / SGSC 2262) GN=pepB PE=3 SV=1	dmsd_rcaT-FLAG_20 - WT_20	IP	-0.639718	0.175232	0.420874	FALSE
PEPD	A0A0F6AXC2	Aminoacyl-histidine dipeptidase OS=Salmonella typhimurium (strain 14028s / SGSC 2262) GN=pepD PE=4 SV=1	dmsd_rcaT-FLAG_20 - WT_20	IP	1.76788	0.0134627	0.0987646	FALSE
PEPN	A0A0F6AZL8	Aminopeptidase N OS=Salmonella typhimurium (strain 14028s / SGSC 2262) GN=pepN PE=4 SV=1	dmsd_rcaT-FLAG_20 - WT_20	IP	-0.027799	0.942532	0.970428	FALSE
PEPP	A0A0F6B6F5	Proline aminopeptidase P II OS=Salmonella typhimurium (strain 14028s / SGSC 2262) GN=pepP PE=4 SV=1	dmsd_rcaT-FLAG_20 - WT_20	IP	0.462229	0.357543	0.605704	FALSE
PEPQ	A0A0F6B9F1	Xaa-Pro dipeptidase OS=Salmonella typhimurium (strain 14028s / SGSC 2262) GN=pepQ PE=3 SV=1	dmsd_rcaT-FLAG_20 - WT_20	IP	0.0151864	0.971843	0.986381	FALSE
PEPT	A0A0F6B067	Peptidase T OS=Salmonella typhimurium (strain 14028s / SGSC 2262) GN=pepT PE=3 SV=1	dmsd_rcaT-FLAG_20 - WT_20	IP	0.409438	0.318482	0.566848	FALSE
PFKA	A0A0F6B9P0	ATP-dependent 6-phosphofructokinase OS=Salmonella typhimurium (strain 14028s / SGSC 2262) GN=pfkA PE=3 SV=1	dmsd_rcaT-FLAG_20 - WT_20	IP	1.28686	0.000984065	0.0177482	TRUE
PFLA	A0A0F6AZB6	Pyruvate formate-lyase-activating enzyme OS=Salmonella typhimurium (strain 14028s / SGSC 2262) GN=pflA PE=3 SV=1	dmsd_rcaT-FLAG_20 - WT_20	IP	-0.0661428	0.888694	0.94728	FALSE
PFLB	A0A0F6AZB9	Pyruvate formate lyase I OS=Salmonella typhimurium (strain 14028s / SGSC 2262) GN=pflB PE=4 SV=1	dmsd_rcaT-FLAG_20 - WT_20	IP	-0.184155	0.597882	0.793034	FALSE
PGI	A0A0F6BA62	Glucose-6-phosphate isomerase OS=Salmonella typhimurium (strain 14028s / SGSC 2262) GN=pgi PE=3 SV=1	dmsd_rcaT-FLAG_20 - WT_20	IP	0.476986	0.229117	0.477362	FALSE
PGK	A0A0F6B6G9	Phosphoglycerate kinase OS=Salmonella typhimurium (strain 14028s / SGSC 2262) GN=pgk PE=3 SV=1	dmsd_rcaT-FLAG_20 - WT_20	IP	0.102988	0.780191	0.895659	FALSE
PGM	A0A0F6AYJ7	Phosphoglucomutase OS=Salmonella typhimurium (strain 14028s / SGSC 2262) GN=pgm PE=3 SV=1	dmsd_rcaT-FLAG_20 - WT_20	IP	0.751423	0.0340069	0.168276	FALSE
PGTE	A0A0F6B4E3	Outer membrane protease OS=Salmonella typhimurium (strain 14028s / SGSC 2262) GN=pgtE PE=4 SV=1	dmsd_rcaT-FLAG_20 - WT_20	IP	0.307692	0.508728	0.728067	FALSE
PHEP	A0A0F6AY53	Phenylalanine transporter OS=Salmonella typhimurium (strain 14028s / SGSC 2262) GN=pheP PE=4 SV=1	dmsd_rcaT-FLAG_20 - WT_20	IP	-0.306966	0.598117	0.793034	FALSE
PHES	A0A0F6B0S6	Phenylalanine--tRNA ligase alpha subunit OS=Salmonella typhimurium (strain 14028s / SGSC 2262) GN=pheS PE=3 SV=1	dmsd_rcaT-FLAG_20 - WT_20	IP	1.23883	0.00218737	0.0313077	TRUE
PHET	A0A0F6B0S7	Phenylalanine--tRNA ligase beta subunit OS=Salmonella typhimurium (strain 14028s / SGSC 2262) GN=pheT PE=3 SV=1	dmsd_rcaT-FLAG_20 - WT_20	IP	0.427065	0.364392	0.61069	FALSE
PHOL	A0A0F6AYG8	Putative phosphate starvation-inducible protein OS=Salmonella typhimurium (strain 14028s / SGSC 2262) GN=phoL PE=4 SV=1	dmsd_rcaT-FLAG_20 - WT_20	IP	0.907315	0.0168016	0.111704	FALSE
PHOP	D0ZV90	Virulence transcriptional regulatory protein PhoP OS=Salmonella typhimurium (strain 14028s / SGSC 2262) GN=phoP PE=1 SV=1	dmsd_rcaT-FLAG_20 - WT_20	IP	0.571796	0.114229	0.33283	FALSE
PHSA	A0A0F6B3B1	Thiosulfate reductase OS=Salmonella typhimurium (strain 14028s / SGSC 2262) GN=phsA PE=4 SV=1	dmsd_rcaT-FLAG_20 - WT_20	IP	-0.115713	0.7244	0.862667	FALSE
PHSB	A0A0F6B3B0	Thiosulfate reductase electron transport protein OS=Salmonella typhimurium (strain 14028s / SGSC 2262) GN=phsB PE=4 SV=1	dmsd_rcaT-FLAG_20 - WT_20	IP	-0.239973	0.619697	0.812115	FALSE
PITA	A0A0F6B858	Low-affinity phosphate transporter OS=Salmonella typhimurium (strain 14028s / SGSC 2262) GN=pitA PE=4 SV=1	dmsd_rcaT-FLAG_20 - WT_20	IP	-0.0544576	0.910636	0.954514	FALSE
PLDA	A0A0F6B9C1	Phospholipase A OS=Salmonella typhimurium (strain 14028s / SGSC 2262) GN=pldA PE=4 SV=1	dmsd_rcaT-FLAG_20 - WT_20	IP	-0.279193	0.639272	0.818154	FALSE
PLIC	A0A0F6B0F8	Lysozyme inhibitor OS=Salmonella typhimurium (strain 14028s / SGSC 2262) GN=pliC PE=4 SV=1	dmsd_rcaT-FLAG_20 - WT_20	IP	-0.543803	0.385332	0.631227	FALSE
PLSB	A0A0F6BA79	Glycerol-3-phosphate acyltransferase OS=Salmonella typhimurium (strain 14028s / SGSC 2262) GN=plsB PE=3 SV=1	dmsd_rcaT-FLAG_20 - WT_20	IP	0.46631	0.284799	0.534231	FALSE
PMBA	A0A0F6BAW1	Peptidase PmbA OS=Salmonella typhimurium (strain 14028s / SGSC 2262) GN=pmbA PE=4 SV=1	dmsd_rcaT-FLAG_20 - WT_20	IP	0.203981	0.658827	0.827498	FALSE
PMGI	A0A0F6B8K0	2,3-bisphosphoglycerate-independent phosphoglycerate mutase OS=Salmonella typhimurium (strain 14028s / SGSC 2262) GN=pmgI PE=3 SV=1	dmsd_rcaT-FLAG_20 - WT_20	IP	1.5942	0.00257307	0.0335668	TRUE
PMRF|ARNC	A0A0F6B435|O52324	Undecaprenyl-phosphate 4-deoxy-4-formamido-L-arabinose transferase OS=Salmonella typhimurium (strain 14028s / SGSC 2262) GN=pmrF PE=3 SV=1|Undecaprenyl-phosphate 4-deoxy-4-formamido-L-arabinose transferase OS=Salmonella typhimurium (strain LT2 / SGSC1412 / ATCC 700720) GN=arnC PE=2 SV=1	dmsd_rcaT-FLAG_20 - WT_20	IP	-0.793356	0.0871408	0.290223	FALSE
PNP	A0A0F6B766	Polyribonucleotide nucleotidyltransferase OS=Salmonella typhimurium (strain 14028s / SGSC 2262) GN=pnp PE=3 SV=1	dmsd_rcaT-FLAG_20 - WT_20	IP	-0.0436074	0.935981	0.967152	FALSE
PNTA	A0A0F6B178	NAD(P) transhydrogenase subunit alpha OS=Salmonella typhimurium (strain 14028s / SGSC 2262) GN=pntA PE=3 SV=1	dmsd_rcaT-FLAG_20 - WT_20	IP	-0.0882501	0.875133	0.939933	FALSE
PNTB	A0A0F6B179	NAD(P) transhydrogenase subunit beta OS=Salmonella typhimurium (strain 14028s / SGSC 2262) GN=pntB PE=3 SV=1	dmsd_rcaT-FLAG_20 - WT_20	IP	-0.46604	0.36103	0.608608	FALSE
POCR	A0A0F6B381	Transcriptional regulator OS=Salmonella typhimurium (strain 14028s / SGSC 2262) GN=pocR PE=4 SV=1	dmsd_rcaT-FLAG_20 - WT_20	IP	-0.205986	0.625388	0.813187	FALSE
POLA	A0A0F6B9G5	DNA polymerase I OS=Salmonella typhimurium (strain 14028s / SGSC 2262) GN=polA PE=3 SV=1	dmsd_rcaT-FLAG_20 - WT_20	IP	-1.34935	0.00204371	0.0296985	FALSE
POTA	A0A0F6B066	Spermidine/putrescine import ATP-binding protein PotA OS=Salmonella typhimurium (strain 14028s / SGSC 2262) GN=potA PE=3 SV=1	dmsd_rcaT-FLAG_20 - WT_20	IP	0.640742	0.155281	0.396215	FALSE
POTB	A0A0F6B065	Spermidine/putrescine ABC transporter membrane protein OS=Salmonella typhimurium (strain 14028s / SGSC 2262) GN=potB PE=3 SV=1	dmsd_rcaT-FLAG_20 - WT_20	IP	0.0939728	0.853707	0.934487	FALSE
POTD	A0A0F6B060	Putrescine-binding periplasmic protein OS=Salmonella typhimurium (strain 14028s / SGSC 2262) GN=potD PE=3 SV=1	dmsd_rcaT-FLAG_20 - WT_20	IP	2.78593	0.0150787	0.106198	FALSE
POXB	A0A0F6AZ71	Pyruvate dehydrogenase OS=Salmonella typhimurium (strain 14028s / SGSC 2262) GN=poxB PE=3 SV=1	dmsd_rcaT-FLAG_20 - WT_20	IP	-1.50934	0.00156215	0.0249077	FALSE
PPA	A0A0F6BAT4	Inorganic pyrophosphatase OS=Salmonella typhimurium (strain 14028s / SGSC 2262) GN=ppa PE=3 SV=1	dmsd_rcaT-FLAG_20 - WT_20	IP	0.28565	0.462762	0.701551	FALSE
PPC	A0A0F6B9V8	Phosphoenolpyruvate carboxylase OS=Salmonella typhimurium (strain 14028s / SGSC 2262) GN=ppc PE=3 SV=1	dmsd_rcaT-FLAG_20 - WT_20	IP	0.550221	0.106296	0.319187	FALSE
PPIB	A0A0F6AY21	Peptidyl-prolyl cis-trans isomerase OS=Salmonella typhimurium (strain 14028s / SGSC 2262) GN=ppiB PE=3 SV=1	dmsd_rcaT-FLAG_20 - WT_20	IP	0.385202	0.557474	0.761239	FALSE
PPK	A0A0F6B4Q7	Polyphosphate kinase OS=Salmonella typhimurium (strain 14028s / SGSC 2262) GN=ppk PE=3 SV=1	dmsd_rcaT-FLAG_20 - WT_20	IP	-0.462005	0.391402	0.637347	FALSE
PPS	A0A0F6B0U0	Phosphoenolpyruvate synthase OS=Salmonella typhimurium (strain 14028s / SGSC 2262) GN=pps PE=3 SV=1	dmsd_rcaT-FLAG_20 - WT_20	IP	-0.365427	0.292212	0.539874	FALSE
PPX	A0A0F6B4Q8	Exopolyphosphatase OS=Salmonella typhimurium (strain 14028s / SGSC 2262) GN=ppx PE=4 SV=1	dmsd_rcaT-FLAG_20 - WT_20	IP	0.768315	0.0853909	0.287474	FALSE
PQIB	A0A0F6AZM6	Paraquat-inducible protein B OS=Salmonella typhimurium (strain 14028s / SGSC 2262) GN=pqiB PE=4 SV=1	dmsd_rcaT-FLAG_20 - WT_20	IP	-3.41593	8.19939e-07	0.000117661	FALSE
PRC	A0A0F6B2F6	Carboxy-terminal protease OS=Salmonella typhimurium (strain 14028s / SGSC 2262) GN=prc PE=3 SV=1	dmsd_rcaT-FLAG_20 - WT_20	IP	0.739963	0.0311901	0.15835	FALSE
PRFB	A0A0F6B6D3	Peptide chain release factor 2 OS=Salmonella typhimurium (strain 14028s / SGSC 2262) GN=prfB PE=3 SV=1	dmsd_rcaT-FLAG_20 - WT_20	IP	1.49292	0.00234739	0.0324675	TRUE
PRGH	A0A0F6B5U2|P41783	Needle complex inner membrane protein OS=Salmonella typhimurium (strain 14028s / SGSC 2262) GN=prgH PE=4 SV=1|Protein PrgH OS=Salmonella typhimurium (strain LT2 / SGSC1412 / ATCC 700720) GN=prgH PE=1 SV=1	dmsd_rcaT-FLAG_20 - WT_20	IP	-0.93964	0.0531277	0.214285	FALSE
PRGK	A0A0F6B5T9|P41786	Needle complex inner membrane lipoprotein OS=Salmonella typhimurium (strain 14028s / SGSC 2262) GN=prgK PE=4 SV=1|Lipoprotein PrgK OS=Salmonella typhimurium (strain LT2 / SGSC1412 / ATCC 700720) GN=prgK PE=1 SV=1	dmsd_rcaT-FLAG_20 - WT_20	IP	-1.74531	0.00234547	0.0324675	FALSE
PRLC	A0A0F6B863	Oligopeptidase A OS=Salmonella typhimurium (strain 14028s / SGSC 2262) GN=prlC PE=3 SV=1	dmsd_rcaT-FLAG_20 - WT_20	IP	0.848043	0.0960433	0.304579	FALSE
PROB	A0A0F6AXC8	Glutamate 5-kinase OS=Salmonella typhimurium (strain 14028s / SGSC 2262) GN=proB PE=3 SV=1	dmsd_rcaT-FLAG_20 - WT_20	IP	0.788798	0.0493334	0.209758	FALSE
PROP	A0A0F6BAE8	Proline/glycine betaine transporter OS=Salmonella typhimurium (strain 14028s / SGSC 2262) GN=proP PE=4 SV=1	dmsd_rcaT-FLAG_20 - WT_20	IP	0.621643	0.107764	0.321332	FALSE
PROQ	A0A0F6B2F7	RNA chaperone ProQ OS=Salmonella typhimurium (strain 14028s / SGSC 2262) GN=proQ PE=3 SV=1	dmsd_rcaT-FLAG_20 - WT_20	IP	-0.359157	0.486717	0.717994	FALSE
PROS	A0A0F6AX45	Proline--tRNA ligase OS=Salmonella typhimurium (strain 14028s / SGSC 2262) GN=proS PE=3 SV=1	dmsd_rcaT-FLAG_20 - WT_20	IP	-0.181356	0.673936	0.83906	FALSE
PRPD	A0A0F6AXI1	2-methylcitrate dehydratase OS=Salmonella typhimurium (strain 14028s / SGSC 2262) GN=prpD PE=4 SV=1	dmsd_rcaT-FLAG_20 - WT_20	IP	-1.04553	0.0524553	0.214285	FALSE
PRSA	A0A0F6B278	Ribose-phosphate pyrophosphokinase OS=Salmonella typhimurium (strain 14028s / SGSC 2262) GN=prsA PE=3 SV=1	dmsd_rcaT-FLAG_20 - WT_20	IP	1.03041	0.0299472	0.154208	FALSE
PSPA	A0A0F6B1X1	Phage shock protein PspA OS=Salmonella typhimurium (strain 14028s / SGSC 2262) GN=pspA PE=4 SV=1	dmsd_rcaT-FLAG_20 - WT_20	IP	0.309505	0.574681	0.774335	FALSE
PSPF	A0A0F6B1X2	Phage shock protein operon transcriptional activator OS=Salmonella typhimurium (strain 14028s / SGSC 2262) GN=pspF PE=4 SV=1	dmsd_rcaT-FLAG_20 - WT_20	IP	-0.419982	0.312685	0.56352	FALSE
PSSA	A0A0F6B585	CDP-diacylglycerol--serine O-phosphatidyltransferase OS=Salmonella typhimurium (strain 14028s / SGSC 2262) GN=pssA PE=3 SV=1	dmsd_rcaT-FLAG_20 - WT_20	IP	-1.2377	0.00859519	0.0753227	FALSE
PSTB	A0A0F6B923	Phosphate import ATP-binding protein PstB OS=Salmonella typhimurium (strain 14028s / SGSC 2262) GN=pstB PE=3 SV=1	dmsd_rcaT-FLAG_20 - WT_20	IP	0.82338	0.146787	0.390013	FALSE
PTA	A0A0F6B481	Phosphate acetyltransferase OS=Salmonella typhimurium (strain 14028s / SGSC 2262) GN=pta PE=3 SV=1	dmsd_rcaT-FLAG_20 - WT_20	IP	0.749973	0.0321742	0.162	FALSE
PTSG	A0A0F6B040	Glucose-specific PTS system IIBC components OS=Salmonella typhimurium (strain 14028s / SGSC 2262) GN=ptsG PE=4 SV=1	dmsd_rcaT-FLAG_20 - WT_20	IP	-0.160942	0.690585	0.846629	FALSE
PTSH	A0A0F6B4I0	Phosphohistidinoprotein-hexose phosphotransferase component of PTS system (Hpr) OS=Salmonella typhimurium (strain 14028s / SGSC 2262) GN=ptsH PE=4 SV=1	dmsd_rcaT-FLAG_20 - WT_20	IP	0.368673	0.388686	0.634725	FALSE
PTSI	A0A0F6B4I1	Phosphoenolpyruvate-protein phosphotransferase OS=Salmonella typhimurium (strain 14028s / SGSC 2262) GN=ptsI PE=3 SV=1	dmsd_rcaT-FLAG_20 - WT_20	IP	0.449472	0.314511	0.564781	FALSE
PTSP	A0A0F6B682	Fused phosphoenolpyruvate-protein phosphotransferase PtsP/GAF domain-containing protein OS=Salmonella typhimurium (strain 14028s / SGSC 2262) GN=ptsP PE=4 SV=1	dmsd_rcaT-FLAG_20 - WT_20	IP	0.251993	0.637556	0.817573	FALSE
PUDB	A0A0F6B384	Polyhedral body protein OS=Salmonella typhimurium (strain 14028s / SGSC 2262) GN=pudB PE=4 SV=1	dmsd_rcaT-FLAG_20 - WT_20	IP	-0.865166	0.0422303	0.189377	FALSE
PURA	A0A0F6BAN1	Adenylosuccinate synthetase OS=Salmonella typhimurium (strain 14028s / SGSC 2262) GN=purA PE=3 SV=1	dmsd_rcaT-FLAG_20 - WT_20	IP	0.554817	0.162445	0.401047	FALSE
PURB	A0A0F6B070	Adenylosuccinate lyase OS=Salmonella typhimurium (strain 14028s / SGSC 2262) GN=purB PE=3 SV=1	dmsd_rcaT-FLAG_20 - WT_20	IP	0.473241	0.287283	0.536262	FALSE
PURF	A0A0F6B4A7	Amidophosphoribosyltransferase OS=Salmonella typhimurium (strain 14028s / SGSC 2262) GN=purF PE=3 SV=1	dmsd_rcaT-FLAG_20 - WT_20	IP	0.54753	0.194823	0.440335	FALSE
PURM	A0A0F6B4Q5	Phosphoribosylformylglycinamidine cyclo-ligase OS=Salmonella typhimurium (strain 14028s / SGSC 2262) GN=purM PE=3 SV=1	dmsd_rcaT-FLAG_20 - WT_20	IP	0.344818	0.478726	0.714324	FALSE
PURR	A0A0F6B121	HTH-type transcriptional repressor PurR OS=Salmonella typhimurium (strain 14028s / SGSC 2262) GN=purR PE=3 SV=1	dmsd_rcaT-FLAG_20 - WT_20	IP	-2.43287	8.4545e-05	0.00277307	FALSE
PUTP	A0A0F6AZU7	Major sodium/proline symporter OS=Salmonella typhimurium (strain 14028s / SGSC 2262) GN=putP PE=3 SV=1	dmsd_rcaT-FLAG_20 - WT_20	IP	-0.535702	0.220431	0.466032	FALSE
PYKA	A0A0F6B2L5	Pyruvate kinase OS=Salmonella typhimurium (strain 14028s / SGSC 2262) GN=pykA PE=3 SV=1	dmsd_rcaT-FLAG_20 - WT_20	IP	1.14228	0.00446286	0.0502291	FALSE
PYKF	A0A0F6B0X2	Pyruvate kinase OS=Salmonella typhimurium (strain 14028s / SGSC 2262) GN=pykF PE=3 SV=1	dmsd_rcaT-FLAG_20 - WT_20	IP	0.5631	0.160143	0.398794	FALSE
PYRC	A0A0F6AZZ6	Dihydroorotase OS=Salmonella typhimurium (strain 14028s / SGSC 2262) GN=pyrC PE=3 SV=1	dmsd_rcaT-FLAG_20 - WT_20	IP	0.97204	0.0192902	0.121012	FALSE
PYRF	A0A0F6B1Z4	Orotidine 5'-phosphate decarboxylase OS=Salmonella typhimurium (strain 14028s / SGSC 2262) GN=pyrF PE=3 SV=1	dmsd_rcaT-FLAG_20 - WT_20	IP	1.13611	0.00582486	0.0607904	FALSE
PYRG	A0A0F6B624	CTP synthase OS=Salmonella typhimurium (strain 14028s / SGSC 2262) GN=pyrG PE=3 SV=1	dmsd_rcaT-FLAG_20 - WT_20	IP	0.400972	0.223423	0.471385	FALSE
RADA	A0A0F6BBC5	DNA repair protein radA OS=Salmonella typhimurium (strain 14028s / SGSC 2262) GN=radA PE=3 SV=1	dmsd_rcaT-FLAG_20 - WT_20	IP	0.114393	0.842127	0.927597	FALSE
RBSA	A0A0F6B953	Ribose import ATP-binding protein RbsA OS=Salmonella typhimurium (strain 14028s / SGSC 2262) GN=rbsA PE=3 SV=1	dmsd_rcaT-FLAG_20 - WT_20	IP	-0.747454	0.132647	0.363611	FALSE
RBSB	A0A0F6B955	D-ribose transporter subunit RbsB OS=Salmonella typhimurium (strain 14028s / SGSC 2262) GN=rbsB PE=4 SV=1	dmsd_rcaT-FLAG_20 - WT_20	IP	0.199797	0.668921	0.835606	FALSE
RBSC	A0A0F6B954	Ribose ABC transporter permease protein OS=Salmonella typhimurium (strain 14028s / SGSC 2262) GN=rbsC PE=4 SV=1	dmsd_rcaT-FLAG_20 - WT_20	IP	1.09576	0.186968	0.434491	FALSE
RBSK	A0A0F6B956	Ribokinase OS=Salmonella typhimurium (strain 14028s / SGSC 2262) GN=rbsK PE=3 SV=1	dmsd_rcaT-FLAG_20 - WT_20	IP	1.28375	0.0157393	0.108848	FALSE
RCK	A0A0F6AW24	Resistance to complement killing OS=Salmonella typhimurium (strain 14028s / SGSC 2262) GN=rcK PE=4 SV=1	dmsd_rcaT-FLAG_20 - WT_20	IP	-0.152586	0.792438	0.904293	FALSE
RCSF	A0A0F6AX47	Outer membrane lipoprotein RcsF OS=Salmonella typhimurium (strain 14028s / SGSC 2262) GN=rcsF PE=3 SV=1	dmsd_rcaT-FLAG_20 - WT_20	IP	-1.01133	0.0581812	0.226414	FALSE
RDGC	A0A0F6AXL1	Recombination-associated protein RdgC OS=Salmonella typhimurium (strain 14028s / SGSC 2262) GN=rdgC PE=3 SV=1	dmsd_rcaT-FLAG_20 - WT_20	IP	-0.117901	0.74707	0.876033	FALSE
RECA	A0A0F6B5N7	Protein RecA OS=Salmonella typhimurium (strain 14028s / SGSC 2262) GN=recA PE=3 SV=1	dmsd_rcaT-FLAG_20 - WT_20	IP	-0.248832	0.651604	0.826565	FALSE
RECB	A0A0F6B671	RecBCD enzyme subunit RecB OS=Salmonella typhimurium (strain 14028s / SGSC 2262) GN=recB PE=3 SV=1	dmsd_rcaT-FLAG_20 - WT_20	IP	0.483082	0.338919	0.587926	FALSE
RECD	A0A0F6B670	RecBCD enzyme subunit RecD OS=Salmonella typhimurium (strain 14028s / SGSC 2262) GN=recD PE=3 SV=1	dmsd_rcaT-FLAG_20 - WT_20	IP	0.248202	0.61251	0.805454	FALSE
RELA	A0A0F6B630	GDP/GTP pyrophosphokinase OS=Salmonella typhimurium (strain 14028s / SGSC 2262) GN=relA PE=3 SV=1	dmsd_rcaT-FLAG_20 - WT_20	IP	0.343248	0.334255	0.585847	FALSE
REPA2	A0A0F6AW36	DNA replication OS=Salmonella typhimurium (strain 14028s / SGSC 2262) GN=repA2 PE=4 SV=1	dmsd_rcaT-FLAG_20 - WT_20	IP	-1.20348	0.00846764	0.0753227	FALSE
RFAD	A0A0F6B8K7	ADP-L-glycero-D-manno-heptose-6-epimerase OS=Salmonella typhimurium (strain 14028s / SGSC 2262) GN=rfaD PE=3 SV=1	dmsd_rcaT-FLAG_20 - WT_20	IP	0.643018	0.0802075	0.272765	FALSE
RFAE	A0A0F6B6Y2	Bifunctional protein HldE OS=Salmonella typhimurium (strain 14028s / SGSC 2262) GN=rfaE PE=3 SV=1	dmsd_rcaT-FLAG_20 - WT_20	IP	0.344909	0.496451	0.723643	FALSE
RFAG	A0A0F6B8L9	Glucosyltransferase I OS=Salmonella typhimurium (strain 14028s / SGSC 2262) GN=rfaG PE=4 SV=1	dmsd_rcaT-FLAG_20 - WT_20	IP	1.0482	0.0678225	0.248755	FALSE
RFAJ	A0A0F6B8L4	Lipopolysaccharide glucosyltransferase OS=Salmonella typhimurium (strain 14028s / SGSC 2262) GN=rfaJ PE=4 SV=1	dmsd_rcaT-FLAG_20 - WT_20	IP	0.61495	0.133662	0.363611	FALSE
RFAK	A0A0F6B8L1	Putative hexose transferase OS=Salmonella typhimurium (strain 14028s / SGSC 2262) GN=rfaK PE=4 SV=1	dmsd_rcaT-FLAG_20 - WT_20	IP	-0.0907375	0.842477	0.927597	FALSE
RFAL	A0A0F6B8L0	O-antigen ligase OS=Salmonella typhimurium (strain 14028s / SGSC 2262) GN=rfaL PE=4 SV=1	dmsd_rcaT-FLAG_20 - WT_20	IP	-0.155787	0.904374	0.954247	FALSE
RFAP	A0A0F6B8L8	Lipopolysaccharide core heptose(I) kinase OS=Salmonella typhimurium (strain 14028s / SGSC 2262) GN=rfaP PE=3 SV=1	dmsd_rcaT-FLAG_20 - WT_20	IP	-0.216157	0.66732	0.835423	FALSE
RFAY	A0A0F6B8L3	Lipopolysaccharide core biosynthesis protein OS=Salmonella typhimurium (strain 14028s / SGSC 2262) GN=rfaY PE=4 SV=1	dmsd_rcaT-FLAG_20 - WT_20	IP	-0.1321	0.735059	0.86905	FALSE
RFBA	A0A0F6B3E4	Glucose-1-phosphate thymidylyltransferase OS=Salmonella typhimurium (strain 14028s / SGSC 2262) GN=rfbA PE=3 SV=1	dmsd_rcaT-FLAG_20 - WT_20	IP	-0.0798516	0.827288	0.919514	FALSE
RFBC	A0A0F6B3E3	dTDP-4,deoxyrhamnose 3,5 epimerase OS=Salmonella typhimurium (strain 14028s / SGSC 2262) GN=rfbC PE=4 SV=1	dmsd_rcaT-FLAG_20 - WT_20	IP	1.01889	0.03981	0.184282	FALSE
RFBG	A0A0F6B3E0	CDP glucose 4,6-dehydratase OS=Salmonella typhimurium (strain 14028s / SGSC 2262) GN=rfbG PE=4 SV=1	dmsd_rcaT-FLAG_20 - WT_20	IP	0.634793	0.0993856	0.309971	FALSE
RFBH	A0A0F6B3D9	CDP-6-deoxy-D-xylo-4-hexulose-3-dehydrase OS=Salmonella typhimurium (strain 14028s / SGSC 2262) GN=rfbH PE=3 SV=1	dmsd_rcaT-FLAG_20 - WT_20	IP	0.87807	0.0233326	0.133263	FALSE
RFBJ	A0A0F6B3D8	CDP-abequose synthase OS=Salmonella typhimurium (strain 14028s / SGSC 2262) GN=rfbJ PE=4 SV=1	dmsd_rcaT-FLAG_20 - WT_20	IP	0.134537	0.701497	0.846813	FALSE
RFBK	A0A0F6B3D2	Phosphomannomutase OS=Salmonella typhimurium (strain 14028s / SGSC 2262) GN=rfbK PE=3 SV=1	dmsd_rcaT-FLAG_20 - WT_20	IP	0.182846	0.646136	0.823336	FALSE
RFBM	A0A0F6B3D3	Mannose-1-phosphate guanylyltransferase OS=Salmonella typhimurium (strain 14028s / SGSC 2262) GN=rfbM PE=3 SV=1	dmsd_rcaT-FLAG_20 - WT_20	IP	-0.0463283	0.919046	0.957409	FALSE
RFBN	A0A0F6B3D4	Rhamnosyl transferase OS=Salmonella typhimurium (strain 14028s / SGSC 2262) GN=rfbN PE=4 SV=1	dmsd_rcaT-FLAG_20 - WT_20	IP	-0.523654	0.235202	0.480449	FALSE
RFBP	A0A0F6B3D1	Undecaprenol-phosphate galactosephosphotransferase/O-antigen transferase OS=Salmonella typhimurium (strain 14028s / SGSC 2262) GN=rfbP PE=4 SV=1	dmsd_rcaT-FLAG_20 - WT_20	IP	-0.141324	0.728363	0.863803	FALSE
RFBU	A0A0F6B3D5	Mannosyl transferase OS=Salmonella typhimurium (strain 14028s / SGSC 2262) GN=rfbU PE=4 SV=1	dmsd_rcaT-FLAG_20 - WT_20	IP	0.325428	0.462876	0.701551	FALSE
RFBV	A0A0F6B3D6	Abequosyltransferase OS=Salmonella typhimurium (strain 14028s / SGSC 2262) GN=rfbV PE=4 SV=1	dmsd_rcaT-FLAG_20 - WT_20	IP	-0.0930183	0.868553	0.939772	FALSE
RFE	A0A0F6B982	Undecaprenyl-phosphate alpha-N-acetylglucosaminyl 1-phosphate transferase OS=Salmonella typhimurium (strain 14028s / SGSC 2262) GN=rfe PE=3 SV=1	dmsd_rcaT-FLAG_20 - WT_20	IP	-0.720879	0.200533	0.445635	FALSE
RHLB	A0A0F6B979	ATP-dependent RNA helicase RhlB OS=Salmonella typhimurium (strain 14028s / SGSC 2262) GN=rhlB PE=3 SV=1	dmsd_rcaT-FLAG_20 - WT_20	IP	-1.08934	0.00298123	0.036409	FALSE
RHLE	A0A0F6AYX4	ATP-dependent RNA helicase RhlE OS=Salmonella typhimurium (strain 14028s / SGSC 2262) GN=rhlE PE=3 SV=1	dmsd_rcaT-FLAG_20 - WT_20	IP	-1.40489	0.0082804	0.0753227	FALSE
RHO	A0A0F6B981	Transcription termination factor Rho OS=Salmonella typhimurium (strain 14028s / SGSC 2262) GN=rho PE=3 SV=1	dmsd_rcaT-FLAG_20 - WT_20	IP	-0.145296	0.771593	0.892703	FALSE
RIBA	A0A0F6B1Z9	GTP cyclohydrolase-2 OS=Salmonella typhimurium (strain 14028s / SGSC 2262) GN=ribA PE=3 SV=1	dmsd_rcaT-FLAG_20 - WT_20	IP	1.38198	0.0189004	0.119876	FALSE
RIBE	A0A0F6B117	Riboflavin synthase subunit alpha OS=Salmonella typhimurium (strain 14028s / SGSC 2262) GN=ribE PE=4 SV=1	dmsd_rcaT-FLAG_20 - WT_20	IP	-0.0623392	0.858826	0.934487	FALSE
RIBF	A0A0F6AWH0	Riboflavin biosynthesis protein OS=Salmonella typhimurium (strain 14028s / SGSC 2262) GN=ribF PE=3 SV=1	dmsd_rcaT-FLAG_20 - WT_20	IP	1.67597	0.000141748	0.00383972	TRUE
RIBH	A0A0F6AXP1	6,7-dimethyl-8-ribityllumazine synthase OS=Salmonella typhimurium (strain 14028s / SGSC 2262) GN=ribH PE=3 SV=1	dmsd_rcaT-FLAG_20 - WT_20	IP	0.120958	0.777931	0.894855	FALSE
RLPA	A0A0F6AYD6	Rare lipoprotein A OS=Salmonella typhimurium (strain 14028s / SGSC 2262) GN=rlpA PE=3 SV=1	dmsd_rcaT-FLAG_20 - WT_20	IP	1.38756	0.0911533	0.298131	FALSE
RLPB	A0A0F6AYE5	LPS-assembly lipoprotein LptE OS=Salmonella typhimurium (strain 14028s / SGSC 2262) GN=rlpB PE=3 SV=1	dmsd_rcaT-FLAG_20 - WT_20	IP	-0.254712	0.657474	0.827498	FALSE
RLUC	A0A0F6B022	Pseudouridine synthase OS=Salmonella typhimurium (strain 14028s / SGSC 2262) GN=rluC PE=3 SV=1	dmsd_rcaT-FLAG_20 - WT_20	IP	-0.493166	0.376451	0.625421	FALSE
RNB	A0A0F6B1Y6	Exoribonuclease 2 OS=Salmonella typhimurium (strain 14028s / SGSC 2262) GN=rnb PE=3 SV=1	dmsd_rcaT-FLAG_20 - WT_20	IP	0.474752	0.265243	0.512625	FALSE
RNC	A0A0F6B501	Ribonuclease 3 OS=Salmonella typhimurium (strain 14028s / SGSC 2262) GN=rnc PE=3 SV=1	dmsd_rcaT-FLAG_20 - WT_20	IP	-0.0293559	0.957272	0.976843	FALSE
RNE	A0A0F6B021	Ribonuclease E OS=Salmonella typhimurium (strain 14028s / SGSC 2262) GN=rne PE=3 SV=1	dmsd_rcaT-FLAG_20 - WT_20	IP	-0.861634	0.0181843	0.117278	FALSE
RNFD	A0A0F6B149	Electron transport complex subunit RsxD OS=Salmonella typhimurium (strain 14028s / SGSC 2262) GN=rnfD PE=3 SV=1	dmsd_rcaT-FLAG_20 - WT_20	IP	-0.0322012	0.932707	0.965507	FALSE
RNPA	A0A0F6B910	Ribonuclease P protein component OS=Salmonella typhimurium (strain 14028s / SGSC 2262) GN=rnpA PE=3 SV=1	dmsd_rcaT-FLAG_20 - WT_20	IP	-0.780387	0.171826	0.417032	FALSE
ROB	A0A0F6BBD2	Transcriptional regulator OS=Salmonella typhimurium (strain 14028s / SGSC 2262) GN=rob PE=4 SV=1	dmsd_rcaT-FLAG_20 - WT_20	IP	-1.12826	0.018311	0.117436	FALSE
RPE	A0A0F6B7T7	Ribulose-phosphate 3-epimerase OS=Salmonella typhimurium (strain 14028s / SGSC 2262) GN=rpe PE=3 SV=1	dmsd_rcaT-FLAG_20 - WT_20	IP	1.13797	0.00696056	0.0671489	FALSE
RPIA	A0A0F6B6G1	Ribose-5-phosphate isomerase A OS=Salmonella typhimurium (strain 14028s / SGSC 2262) GN=rpiA PE=3 SV=1	dmsd_rcaT-FLAG_20 - WT_20	IP	-0.0942609	0.843819	0.927878	FALSE
RPLA	A0A0F6B9Y1	50S ribosomal protein L1 OS=Salmonella typhimurium (strain 14028s / SGSC 2262) GN=rplA PE=3 SV=1	dmsd_rcaT-FLAG_20 - WT_20	IP	-0.199111	0.513837	0.731868	FALSE
RPLB	A0A0F6B7N3	50S ribosomal protein L2 OS=Salmonella typhimurium (strain 14028s / SGSC 2262) GN=rplB PE=3 SV=1	dmsd_rcaT-FLAG_20 - WT_20	IP	0.199405	0.548058	0.757291	FALSE
RPLC	A0A0F6B7N6	50S ribosomal protein L3 OS=Salmonella typhimurium (strain 14028s / SGSC 2262) GN=rplC PE=3 SV=1	dmsd_rcaT-FLAG_20 - WT_20	IP	-0.701848	0.196676	0.442714	FALSE
RPLD	A0A0F6B7N5	50S ribosomal protein L4 OS=Salmonella typhimurium (strain 14028s / SGSC 2262) GN=rplD PE=3 SV=1	dmsd_rcaT-FLAG_20 - WT_20	IP	-0.367993	0.338443	0.587926	FALSE
RPLE	A0A0F6B7M4	50S ribosomal protein L5 OS=Salmonella typhimurium (strain 14028s / SGSC 2262) GN=rplE PE=3 SV=1	dmsd_rcaT-FLAG_20 - WT_20	IP	-0.223294	0.501689	0.725364	FALSE
RPLF	A0A0F6B7M1	50S ribosomal protein L6 OS=Salmonella typhimurium (strain 14028s / SGSC 2262) GN=rplF PE=3 SV=1	dmsd_rcaT-FLAG_20 - WT_20	IP	0.0356098	0.907107	0.954514	FALSE
RPLI	A0A0F6BAR1	50S ribosomal protein L9 OS=Salmonella typhimurium (strain 14028s / SGSC 2262) GN=rplI PE=3 SV=1	dmsd_rcaT-FLAG_20 - WT_20	IP	-0.00687818	0.983573	0.991345	FALSE
RPLJ	A0A0F6B9Y2	50S ribosomal protein L10 OS=Salmonella typhimurium (strain 14028s / SGSC 2262) GN=rplJ PE=3 SV=1	dmsd_rcaT-FLAG_20 - WT_20	IP	0.107783	0.828494	0.919514	FALSE
RPLK	A0A0F6B9Y0	50S ribosomal protein L11 OS=Salmonella typhimurium (strain 14028s / SGSC 2262) GN=rplK PE=3 SV=1	dmsd_rcaT-FLAG_20 - WT_20	IP	0.913782	0.0132293	0.0987646	FALSE
RPLL	A0A0F6B9Y3	50S ribosomal protein L7/L12 OS=Salmonella typhimurium (strain 14028s / SGSC 2262) GN=rplL PE=3 SV=1	dmsd_rcaT-FLAG_20 - WT_20	IP	0.589314	0.258441	0.507988	FALSE
RPLM	A0A0F6B7D6	50S ribosomal protein L13 OS=Salmonella typhimurium (strain 14028s / SGSC 2262) GN=rplM PE=3 SV=1	dmsd_rcaT-FLAG_20 - WT_20	IP	-0.983551	0.0802358	0.272765	FALSE
RPLN	A0A0F6B7M6	50S ribosomal protein L14 OS=Salmonella typhimurium (strain 14028s / SGSC 2262) GN=rplN PE=3 SV=1	dmsd_rcaT-FLAG_20 - WT_20	IP	-0.0677579	0.836489	0.924244	FALSE
RPLO	A0A0F6B7L7	50S ribosomal protein L15 OS=Salmonella typhimurium (strain 14028s / SGSC 2262) GN=rplO PE=3 SV=1	dmsd_rcaT-FLAG_20 - WT_20	IP	-0.190831	0.60117	0.796013	FALSE
RPLP	A0A0F6B7M9	50S ribosomal protein L16 OS=Salmonella typhimurium (strain 14028s / SGSC 2262) GN=rplP PE=3 SV=1	dmsd_rcaT-FLAG_20 - WT_20	IP	-1.28794	0.0232442	0.133263	FALSE
RPLQ	A0A0F6B7L0	50S ribosomal protein L17 OS=Salmonella typhimurium (strain 14028s / SGSC 2262) GN=rplQ PE=3 SV=1	dmsd_rcaT-FLAG_20 - WT_20	IP	-0.667671	0.22806	0.477362	FALSE
RPLR	A0A0F6B7M0	50S ribosomal protein L18 OS=Salmonella typhimurium (strain 14028s / SGSC 2262) GN=rplR PE=3 SV=1	dmsd_rcaT-FLAG_20 - WT_20	IP	-0.0251401	0.950157	0.972175	FALSE
RPLS	A0A0F6B5A6	50S ribosomal protein L19 OS=Salmonella typhimurium (strain 14028s / SGSC 2262) GN=rplS PE=3 SV=1	dmsd_rcaT-FLAG_20 - WT_20	IP	-0.137787	0.733317	0.867884	FALSE
RPLT	A0A0F6B0S4	50S ribosomal protein L20 OS=Salmonella typhimurium (strain 14028s / SGSC 2262) GN=rplT PE=3 SV=1	dmsd_rcaT-FLAG_20 - WT_20	IP	-0.300308	0.426875	0.664967	FALSE
RPLU	A0A0F6B790	50S ribosomal protein L21 OS=Salmonella typhimurium (strain 14028s / SGSC 2262) GN=rplU PE=3 SV=1	dmsd_rcaT-FLAG_20 - WT_20	IP	0.0479004	0.913558	0.955093	FALSE
RPLV	A0A0F6B7N1	50S ribosomal protein L22 OS=Salmonella typhimurium (strain 14028s / SGSC 2262) GN=rplV PE=3 SV=1	dmsd_rcaT-FLAG_20 - WT_20	IP	-0.690614	0.125684	0.355383	FALSE
RPLW	A0A0F6B7N4	50S ribosomal protein L23 OS=Salmonella typhimurium (strain 14028s / SGSC 2262) GN=rplW PE=3 SV=1	dmsd_rcaT-FLAG_20 - WT_20	IP	-0.286538	0.389437	0.635048	FALSE
RPLX	A0A0F6B7M5	50S ribosomal protein L24 OS=Salmonella typhimurium (strain 14028s / SGSC 2262) GN=rplX PE=3 SV=1	dmsd_rcaT-FLAG_20 - WT_20	IP	-0.369728	0.23326	0.479437	FALSE
RPLY	A0A0F6B3V1	50S ribosomal protein L25 OS=Salmonella typhimurium (strain 14028s / SGSC 2262) GN=rplY PE=3 SV=1	dmsd_rcaT-FLAG_20 - WT_20	IP	0.532746	0.159796	0.398794	FALSE
RPMA	A0A0F6B789	50S ribosomal protein L27 OS=Salmonella typhimurium (strain 14028s / SGSC 2262) GN=rpmA PE=3 SV=1	dmsd_rcaT-FLAG_20 - WT_20	IP	0.579132	0.2179	0.464657	FALSE
RPMB	A0A0F6B8M6	50S ribosomal protein L28 OS=Salmonella typhimurium (strain 14028s / SGSC 2262) GN=rpmB PE=3 SV=1	dmsd_rcaT-FLAG_20 - WT_20	IP	-0.0674628	0.875129	0.939933	FALSE
RPMD	A0A0F6B7L8	50S ribosomal protein L30 OS=Salmonella typhimurium (strain 14028s / SGSC 2262) GN=rpmD PE=3 SV=1	dmsd_rcaT-FLAG_20 - WT_20	IP	0.191436	0.719328	0.859622	FALSE
RPMG	A0A0F6B8M5	50S ribosomal protein L33 OS=Salmonella typhimurium (strain 14028s / SGSC 2262) GN=rpmG PE=3 SV=1	dmsd_rcaT-FLAG_20 - WT_20	IP	-0.697988	0.145449	0.387413	FALSE
RPOA	A0A0F6B7L1	DNA-directed RNA polymerase subunit alpha OS=Salmonella typhimurium (strain 14028s / SGSC 2262) GN=rpoA PE=3 SV=1	dmsd_rcaT-FLAG_20 - WT_20	IP	-1.22327	0.0228107	0.132927	FALSE
RPOB	A0A0F6B9Y4	DNA-directed RNA polymerase subunit beta OS=Salmonella typhimurium (strain 14028s / SGSC 2262) GN=rpoB PE=3 SV=1	dmsd_rcaT-FLAG_20 - WT_20	IP	-0.862713	0.0653198	0.245211	FALSE
RPOC	A0A0F6B9Y5	DNA-directed RNA polymerase subunit beta' OS=Salmonella typhimurium (strain 14028s / SGSC 2262) GN=rpoC PE=3 SV=1	dmsd_rcaT-FLAG_20 - WT_20	IP	-1.18501	0.0112955	0.0913182	FALSE
RPOD	A0A0F6B6Z4	RNA polymerase sigma factor RpoD OS=Salmonella typhimurium (strain 14028s / SGSC 2262) GN=rpoD PE=3 SV=1	dmsd_rcaT-FLAG_20 - WT_20	IP	0.415835	0.43758	0.677925	FALSE
RPOS	D0ZVL4	RNA polymerase sigma factor RpoS OS=Salmonella typhimurium (strain 14028s / SGSC 2262) GN=rpoS PE=3 SV=1	dmsd_rcaT-FLAG_20 - WT_20	IP	-4.94014	0.0168335	0.111704	FALSE
RPOZ	A0A0F6B8P2	DNA-directed RNA polymerase subunit omega OS=Salmonella typhimurium (strain 14028s / SGSC 2262) GN=rpoZ PE=3 SV=1	dmsd_rcaT-FLAG_20 - WT_20	IP	-1.02682	0.036478	0.175953	FALSE
RPSA	A0A0F6AZD0	30S ribosomal protein S1 OS=Salmonella typhimurium (strain 14028s / SGSC 2262) GN=rpsA PE=3 SV=1	dmsd_rcaT-FLAG_20 - WT_20	IP	-0.406901	0.343999	0.592959	FALSE
RPSB	A0A0F6AX20	30S ribosomal protein S2 OS=Salmonella typhimurium (strain 14028s / SGSC 2262) GN=rpsB PE=3 SV=1	dmsd_rcaT-FLAG_20 - WT_20	IP	-0.12205	0.697732	0.846813	FALSE
RPSC	A0A0F6B7N0	30S ribosomal protein S3 OS=Salmonella typhimurium (strain 14028s / SGSC 2262) GN=rpsC PE=3 SV=1	dmsd_rcaT-FLAG_20 - WT_20	IP	-0.718256	0.188777	0.436049	FALSE
RPSD	A0A0F6B7L2	30S ribosomal protein S4 OS=Salmonella typhimurium (strain 14028s / SGSC 2262) GN=rpsD PE=3 SV=1	dmsd_rcaT-FLAG_20 - WT_20	IP	-0.990034	0.15359	0.395745	FALSE
RPSE	A0A0F6B7L9	30S ribosomal protein S5 OS=Salmonella typhimurium (strain 14028s / SGSC 2262) GN=rpsE PE=3 SV=1	dmsd_rcaT-FLAG_20 - WT_20	IP	-1.11918	0.0389255	0.182394	FALSE
RPSF	A0A0F6BAQ8	30S ribosomal protein S6 OS=Salmonella typhimurium (strain 14028s / SGSC 2262) GN=rpsF PE=3 SV=1	dmsd_rcaT-FLAG_20 - WT_20	IP	-0.107702	0.821449	0.917389	FALSE
RPSG	A0A0F6B7P4	30S ribosomal protein S7 OS=Salmonella typhimurium (strain 14028s / SGSC 2262) GN=rpsG PE=3 SV=1	dmsd_rcaT-FLAG_20 - WT_20	IP	-0.826841	0.0653867	0.245211	FALSE
RPSH	A0A0F6B7M2	30S ribosomal protein S8 OS=Salmonella typhimurium (strain 14028s / SGSC 2262) GN=rpsH PE=3 SV=1	dmsd_rcaT-FLAG_20 - WT_20	IP	-0.584036	0.258862	0.507988	FALSE
RPSI	A0A0F6B7D5	30S ribosomal protein S9 OS=Salmonella typhimurium (strain 14028s / SGSC 2262) GN=rpsI PE=3 SV=1	dmsd_rcaT-FLAG_20 - WT_20	IP	-0.476753	0.382847	0.630119	FALSE
RPSJ	A0A0F6B7N7	30S ribosomal protein S10 OS=Salmonella typhimurium (strain 14028s / SGSC 2262) GN=rpsJ PE=3 SV=1	dmsd_rcaT-FLAG_20 - WT_20	IP	0.0837565	0.812127	0.916738	FALSE
RPSK	A0A0F6B7L3	30S ribosomal protein S11 OS=Salmonella typhimurium (strain 14028s / SGSC 2262) GN=rpsK PE=3 SV=1	dmsd_rcaT-FLAG_20 - WT_20	IP	-1.3579	0.00617854	0.0639006	FALSE
RPSL	A0A0F6B7P5	30S ribosomal protein S12 OS=Salmonella typhimurium (strain 14028s / SGSC 2262) GN=rpsL PE=3 SV=1	dmsd_rcaT-FLAG_20 - WT_20	IP	-0.63301	0.107129	0.32027	FALSE
RPSM	A0A0F6B7L4	30S ribosomal protein S13 OS=Salmonella typhimurium (strain 14028s / SGSC 2262) GN=rpsM PE=3 SV=1	dmsd_rcaT-FLAG_20 - WT_20	IP	-0.524598	0.315619	0.565258	FALSE
RPSN	A0A0F6B7M3	30S ribosomal protein S14 OS=Salmonella typhimurium (strain 14028s / SGSC 2262) GN=rpsN PE=3 SV=1	dmsd_rcaT-FLAG_20 - WT_20	IP	0.219659	0.685056	0.845639	FALSE
RPSO	A0A0F6B768	30S ribosomal protein S15 OS=Salmonella typhimurium (strain 14028s / SGSC 2262) GN=rpsO PE=3 SV=1	dmsd_rcaT-FLAG_20 - WT_20	IP	-0.325556	0.507911	0.728067	FALSE
RPSP	A0A0F6B5A9	30S ribosomal protein S16 OS=Salmonella typhimurium (strain 14028s / SGSC 2262) GN=rpsP PE=3 SV=1	dmsd_rcaT-FLAG_20 - WT_20	IP	-1.41063	0.0750053	0.263321	FALSE
RPSQ	A0A0F6B7M7	30S ribosomal protein S17 OS=Salmonella typhimurium (strain 14028s / SGSC 2262) GN=rpsQ PE=3 SV=1	dmsd_rcaT-FLAG_20 - WT_20	IP	-0.692953	0.0717012	0.257149	FALSE
RPSR	A0A0F6BAR0	30S ribosomal protein S18 OS=Salmonella typhimurium (strain 14028s / SGSC 2262) GN=rpsR PE=3 SV=1	dmsd_rcaT-FLAG_20 - WT_20	IP	-1.07453	0.166289	0.407905	FALSE
RPSS	A0A0F6B7N2	30S ribosomal protein S19 OS=Salmonella typhimurium (strain 14028s / SGSC 2262) GN=rpsS PE=3 SV=1	dmsd_rcaT-FLAG_20 - WT_20	IP	1.08506	0.0252676	0.140534	FALSE
RPST	A0A0F6AWG8	30S ribosomal protein S20 OS=Salmonella typhimurium (strain 14028s / SGSC 2262) GN=rpsT PE=3 SV=1	dmsd_rcaT-FLAG_20 - WT_20	IP	-0.0825506	0.822294	0.917389	FALSE
RPSU	A0A0F6B6Z2	30S ribosomal protein S21 OS=Salmonella typhimurium (strain 14028s / SGSC 2262) GN=rpsU PE=3 SV=1	dmsd_rcaT-FLAG_20 - WT_20	IP	-0.84054	0.111066	0.328617	FALSE
RSEC	A0A0F6B569	SoxR reducing system protein RseC OS=Salmonella typhimurium (strain 14028s / SGSC 2262) GN=rseC PE=4 SV=1	dmsd_rcaT-FLAG_20 - WT_20	IP	0.24467	0.678542	0.839148	FALSE
RSEP	D0ZKX9	Regulator of sigma-E protease RseP OS=Salmonella typhimurium (strain 14028s / SGSC 2262) GN=rsep PE=3 SV=1	dmsd_rcaT-FLAG_20 - WT_20	IP	-0.379643	0.561783	0.765038	FALSE
RSMC	A0A0F6BB98	Ribosomal RNA small subunit methyltransferase C OS=Salmonella typhimurium (strain 14028s / SGSC 2262) GN=rsmC PE=3 SV=1	dmsd_rcaT-FLAG_20 - WT_20	IP	-0.631185	0.217346	0.464657	FALSE
RSXA	A0A0F6B152	Electron transport complex subunit RsxA OS=Salmonella typhimurium (strain 14028s / SGSC 2262) GN=rsxA PE=3 SV=1	dmsd_rcaT-FLAG_20 - WT_20	IP	1.32191	0.129893	0.359474	FALSE
RUMB	A0A0F6AZ54	23S rRNA (uracil(747)-C(5))-methyltransferase RlmC OS=Salmonella typhimurium (strain 14028s / SGSC 2262) GN=rumB PE=3 SV=1	dmsd_rcaT-FLAG_20 - WT_20	IP	0.180788	0.700939	0.846813	FALSE
RUVA	A0A0F6B2M3	Holliday junction ATP-dependent DNA helicase RuvA OS=Salmonella typhimurium (strain 14028s / SGSC 2262) GN=ruvA PE=3 SV=1	dmsd_rcaT-FLAG_20 - WT_20	IP	-0.65274	0.101584	0.313489	FALSE
RUVB	A0A0F6B2M2	Holliday junction ATP-dependent DNA helicase RuvB OS=Salmonella typhimurium (strain 14028s / SGSC 2262) GN=ruvB PE=3 SV=1	dmsd_rcaT-FLAG_20 - WT_20	IP	0.0810487	0.862119	0.935456	FALSE
SAPD	A0A0F6B1X6|P36636	Peptide transport protein OS=Salmonella typhimurium (strain 14028s / SGSC 2262) GN=sapD PE=4 SV=1|Peptide transport system ATP-binding protein SapD OS=Salmonella typhimurium (strain LT2 / SGSC1412 / ATCC 700720) GN=sapD PE=3 SV=2	dmsd_rcaT-FLAG_20 - WT_20	IP	-0.556999	0.241991	0.489958	FALSE
SDAA	A0A0F6B2D3	L-serine deaminase I/L-threonine deaminase I OS=Salmonella typhimurium (strain 14028s / SGSC 2262) GN=sdaA PE=4 SV=1	dmsd_rcaT-FLAG_20 - WT_20	IP	0.58493	0.0674872	0.248755	FALSE
SDAB	A0A0F6B647	L-serine dehydratase/L-threonine deaminase 2 OS=Salmonella typhimurium (strain 14028s / SGSC 2262) GN=sdaB PE=4 SV=1	dmsd_rcaT-FLAG_20 - WT_20	IP	-0.193941	0.587391	0.784099	FALSE
SDAC	A0A0F6B646	Putative serine transport protein OS=Salmonella typhimurium (strain 14028s / SGSC 2262) GN=sdaC PE=4 SV=1	dmsd_rcaT-FLAG_20 - WT_20	IP	-0.0606706	0.907096	0.954514	FALSE
SDHA	A0A0F6AYN4	Succinate dehydrogenase flavoprotein subunit OS=Salmonella typhimurium (strain 14028s / SGSC 2262) GN=sdhA PE=3 SV=1	dmsd_rcaT-FLAG_20 - WT_20	IP	-0.688121	0.0441132	0.194094	FALSE
SDHB	A0A0F6AYN5	Succinate dehydrogenase iron-sulfur subunit OS=Salmonella typhimurium (strain 14028s / SGSC 2262) GN=sdhB PE=3 SV=1	dmsd_rcaT-FLAG_20 - WT_20	IP	-0.637002	0.0728209	0.258716	FALSE
SDHD	A0A0F6AYN3	Succinate dehydrogenase hydrophobic membrane anchor subunit OS=Salmonella typhimurium (strain 14028s / SGSC 2262) GN=sdhD PE=4 SV=1	dmsd_rcaT-FLAG_20 - WT_20	IP	0.156718	0.798873	0.908926	FALSE
SECA	A0A0F6AWS8	Protein translocase subunit SecA OS=Salmonella typhimurium (strain 14028s / SGSC 2262) GN=secA PE=2 SV=1	dmsd_rcaT-FLAG_20 - WT_20	IP	0.254531	0.465301	0.703775	FALSE
SECB	A0A0F6B8J7	Protein-export protein SecB OS=Salmonella typhimurium (strain 14028s / SGSC 2262) GN=secB PE=3 SV=1	dmsd_rcaT-FLAG_20 - WT_20	IP	0.176028	0.622282	0.812901	FALSE
SECD	A0A0F6AXN0	Protein translocase subunit SecD OS=Salmonella typhimurium (strain 14028s / SGSC 2262) GN=secD PE=3 SV=1	dmsd_rcaT-FLAG_20 - WT_20	IP	0.0196672	0.953248	0.97447	FALSE
SECE	A0A0F6B9X8	Preprotein translocase subunit SecE OS=Salmonella typhimurium (strain 14028s / SGSC 2262) GN=secE PE=3 SV=1	dmsd_rcaT-FLAG_20 - WT_20	IP	-0.576068	0.675869	0.83906	FALSE
SECF	A0A0F6AXN1	Protein-export membrane protein SecF OS=Salmonella typhimurium (strain 14028s / SGSC 2262) GN=secF PE=3 SV=1	dmsd_rcaT-FLAG_20 - WT_20	IP	0.359926	0.557203	0.761239	FALSE
SECY	A0A0F6B7L6	Protein translocase subunit SecY OS=Salmonella typhimurium (strain 14028s / SGSC 2262) GN=secY PE=3 SV=1	dmsd_rcaT-FLAG_20 - WT_20	IP	0.33556	0.571344	0.773709	FALSE
SELA	A0A0F6B8H7	L-seryl-tRNA(Sec) selenium transferase OS=Salmonella typhimurium (strain 14028s / SGSC 2262) GN=selA PE=3 SV=1	dmsd_rcaT-FLAG_20 - WT_20	IP	-4.21085	2.20414e-06	0.000210863	FALSE
SEQA	A0A0F6AYJ6	Negative modulator of initiation of replication OS=Salmonella typhimurium (strain 14028s / SGSC 2262) GN=seqA PE=3 SV=1	dmsd_rcaT-FLAG_20 - WT_20	IP	-1.24169	0.158683	0.398794	FALSE
SERC	A0A0F6AZC5	Phosphoserine aminotransferase OS=Salmonella typhimurium (strain 14028s / SGSC 2262) GN=serC PE=3 SV=1	dmsd_rcaT-FLAG_20 - WT_20	IP	0.515275	0.273246	0.522812	FALSE
SERS	A0A0F6AZA8	Serine--tRNA ligase OS=Salmonella typhimurium (strain 14028s / SGSC 2262) GN=serS PE=3 SV=1	dmsd_rcaT-FLAG_20 - WT_20	IP	0.599259	0.2755	0.524168	FALSE
SETB	A0A0F6B3T0	Proton efflux pump OS=Salmonella typhimurium (strain 14028s / SGSC 2262) GN=setB PE=4 SV=1	dmsd_rcaT-FLAG_20 - WT_20	IP	2.60595	0.000424969	0.00975728	TRUE
SFCA	A0A0F6B1H8	NAD-dependent malic enzyme OS=Salmonella typhimurium (strain 14028s / SGSC 2262) GN=sfcA PE=3 SV=1	dmsd_rcaT-FLAG_20 - WT_20	IP	1.47525	0.0253402	0.140534	FALSE
SICA	A0A0F6B5V3|P69066	Secretion chaperone OS=Salmonella typhimurium (strain 14028s / SGSC 2262) GN=sicA PE=4 SV=1|Chaperone protein SicA OS=Salmonella typhimurium (strain LT2 / SGSC1412 / ATCC 700720) GN=sicA PE=1 SV=1	dmsd_rcaT-FLAG_20 - WT_20	IP	-3.24467	9.93074e-08	3.80016e-05	FALSE
SINR	A0A0F6AXA9	Transcriptional regulator OS=Salmonella typhimurium (strain 14028s / SGSC 2262) GN=sinR PE=4 SV=1	dmsd_rcaT-FLAG_20 - WT_20	IP	-0.380145	0.455237	0.694963	FALSE
SIPA	A0A0F6B5V0	Secreted effector protein OS=Salmonella typhimurium (strain 14028s / SGSC 2262) GN=sipA PE=4 SV=1	dmsd_rcaT-FLAG_20 - WT_20	IP	-1.51826	0.00509225	0.0562106	FALSE
SIPB	A0A0F6B5V2|Q56019	Translocation machinery component OS=Salmonella typhimurium (strain 14028s / SGSC 2262) GN=sipB PE=4 SV=1|Cell invasion protein SipB OS=Salmonella typhimurium (strain LT2 / SGSC1412 / ATCC 700720) GN=sipB PE=1 SV=1	dmsd_rcaT-FLAG_20 - WT_20	IP	-0.160167	0.691757	0.846629	FALSE
SIPC	D0ZV21|P0CL47	Cell invasion protein SipC OS=Salmonella typhimurium (strain 14028s / SGSC 2262) GN=sipC PE=3 SV=1|Cell invasion protein SipC OS=Salmonella typhimurium (strain LT2 / SGSC1412 / ATCC 700720) GN=sipC PE=1 SV=1	dmsd_rcaT-FLAG_20 - WT_20	IP	-1.27608	0.00938065	0.0803656	FALSE
SLMA	A0A0F6B8N0	Nucleoid occlusion factor SlmA OS=Salmonella typhimurium (strain 14028s / SGSC 2262) GN=slmA PE=3 SV=1	dmsd_rcaT-FLAG_20 - WT_20	IP	-0.60673	0.275782	0.524168	FALSE
SLP	A0A0F6B2C6	Putative outer membrane protein OS=Salmonella typhimurium (strain 14028s / SGSC 2262) GN=slp PE=4 SV=1	dmsd_rcaT-FLAG_20 - WT_20	IP	0.050652	0.9347	0.966699	FALSE
SLYA	A0A0F6B136	Transcriptional regulator SlyA OS=Salmonella typhimurium (strain 14028s / SGSC 2262) GN=slyA PE=3 SV=1	dmsd_rcaT-FLAG_20 - WT_20	IP	0.329412	0.426899	0.664967	FALSE
SLYB	A0A0F6B137	Putative outer membrane lipoprotein OS=Salmonella typhimurium (strain 14028s / SGSC 2262) GN=slyB PE=4 SV=1	dmsd_rcaT-FLAG_20 - WT_20	IP	0.123949	0.806671	0.913904	FALSE
SMP	A0A0F6BBC3	Uncharacterized protein OS=Salmonella typhimurium (strain 14028s / SGSC 2262) GN=smp PE=4 SV=1	dmsd_rcaT-FLAG_20 - WT_20	IP	-0.103506	0.871389	0.939933	FALSE
SMPB	A0A0F6B5C3	SsrA-binding protein OS=Salmonella typhimurium (strain 14028s / SGSC 2262) GN=smpB PE=3 SV=1	dmsd_rcaT-FLAG_20 - WT_20	IP	-0.2854	0.62784	0.8135	FALSE
SMVA	D0ZXQ3	Methyl viologen resistance protein SmvA OS=Salmonella typhimurium (strain 14028s / SGSC 2262) GN=smvA PE=1 SV=1	dmsd_rcaT-FLAG_20 - WT_20	IP	-0.8507	0.403808	0.646221	FALSE
SODA	A0A0F6B9N3	Superoxide dismutase OS=Salmonella typhimurium (strain 14028s / SGSC 2262) GN=sodA PE=3 SV=1	dmsd_rcaT-FLAG_20 - WT_20	IP	0.727556	0.0896455	0.29488	FALSE
SODB	A0A0F6B123	Superoxide dismutase OS=Salmonella typhimurium (strain 14028s / SGSC 2262) GN=sodB PE=3 SV=1	dmsd_rcaT-FLAG_20 - WT_20	IP	-0.86446	0.0409259	0.187183	FALSE
SOHB	A0A0F6B208	Putative periplasmic protease OS=Salmonella typhimurium (strain 14028s / SGSC 2262) GN=sohB PE=4 SV=1	dmsd_rcaT-FLAG_20 - WT_20	IP	0.0691576	0.874962	0.939933	FALSE
SOPB	A0A0F6AZQ5|O30916	Secreted effector protein OS=Salmonella typhimurium (strain 14028s / SGSC 2262) GN=sopB PE=4 SV=1|Inositol phosphate phosphatase SopB OS=Salmonella typhimurium (strain LT2 / SGSC1412 / ATCC 700720) GN=sopB PE=1 SV=2	dmsd_rcaT-FLAG_20 - WT_20	IP	-1.38576	0.00247928	0.0330955	FALSE
SPAO	A0A0F6B5V8	Surface presentation of antigens protein SpaO OS=Salmonella typhimurium (strain 14028s / SGSC 2262) GN=spaO PE=4 SV=1	dmsd_rcaT-FLAG_20 - WT_20	IP	-0.529745	0.218036	0.464657	FALSE
SPEA	A0A0F6B6I9	Biosynthetic arginine decarboxylase OS=Salmonella typhimurium (strain 14028s / SGSC 2262) GN=speA PE=3 SV=1	dmsd_rcaT-FLAG_20 - WT_20	IP	-0.146326	0.774745	0.892907	FALSE
SPEB	A0A0F6B6I0	Agmatinase OS=Salmonella typhimurium (strain 14028s / SGSC 2262) GN=speB PE=3 SV=1	dmsd_rcaT-FLAG_20 - WT_20	IP	0.631724	0.105409	0.318448	FALSE
SPEC	A0A0F6B6L9	Ornithine decarboxylase OS=Salmonella typhimurium (strain 14028s / SGSC 2262) GN=speC PE=4 SV=1	dmsd_rcaT-FLAG_20 - WT_20	IP	-0.0942	0.842756	0.927597	FALSE
SPEF	A0A0F6AYK0	Ornithine decarboxylase OS=Salmonella typhimurium (strain 14028s / SGSC 2262) GN=speF PE=4 SV=1	dmsd_rcaT-FLAG_20 - WT_20	IP	3.34453	7.70504e-07	0.000117661	TRUE
SPOT	A0A0F6B8P3	Bifunctional (P)ppGpp synthetase II/ guanosine-3',5'-bis pyrophosphate 3'-pyrophosphohydrolase OS=Salmonella typhimurium (strain 14028s / SGSC 2262) GN=spoT PE=3 SV=1	dmsd_rcaT-FLAG_20 - WT_20	IP	0.809418	0.059497	0.229203	FALSE
SPPA	A0A0F6B0M5	Protease 4 OS=Salmonella typhimurium (strain 14028s / SGSC 2262) GN=sppA PE=3 SV=1	dmsd_rcaT-FLAG_20 - WT_20	IP	0.470587	0.245213	0.492486	FALSE
SRFA	A0A0F6B1L3	Putative virulence protein OS=Salmonella typhimurium (strain 14028s / SGSC 2262) GN=srfA PE=4 SV=1	dmsd_rcaT-FLAG_20 - WT_20	IP	0.613818	0.312458	0.56352	FALSE
SRLE	A0A0F6B5P3	Glucitol/sorbitol-specific enzyme IIB component OS=Salmonella typhimurium (strain 14028s / SGSC 2262) GN=srlE PE=4 SV=1	dmsd_rcaT-FLAG_20 - WT_20	IP	-1.41712	0.0141474	0.100519	FALSE
SRMB	A0A0F6B575	ATP-dependent RNA helicase SrmB OS=Salmonella typhimurium (strain 14028s / SGSC 2262) GN=srmB PE=3 SV=1	dmsd_rcaT-FLAG_20 - WT_20	IP	-0.0964534	0.785593	0.898268	FALSE
SSB	A0A0F6BAA1	Single-stranded DNA-binding protein OS=Salmonella typhimurium (strain 14028s / SGSC 2262) GN=ssb PE=3 SV=1	dmsd_rcaT-FLAG_20 - WT_20	IP	0.212504	0.551647	0.759273	FALSE
SSEA	A0A0F6B4U6	Sulfurtransferase OS=Salmonella typhimurium (strain 14028s / SGSC 2262) GN=sseA PE=4 SV=1	dmsd_rcaT-FLAG_20 - WT_20	IP	0.398876	0.272313	0.522414	FALSE
SSPA	A0A0F6B7D2	Stringent starvation protein A OS=Salmonella typhimurium (strain 14028s / SGSC 2262) GN=sspA PE=3 SV=1	dmsd_rcaT-FLAG_20 - WT_20	IP	0.806635	0.0564095	0.224076	FALSE
STM14_0191	A0A0F6AWV5	Putative restriction endonuclease OS=Salmonella typhimurium (strain 14028s / SGSC 2262) GN=STM14_0191 PE=4 SV=1	dmsd_rcaT-FLAG_20 - WT_20	IP	-4.1332	8.12861e-07	0.000117661	FALSE
STM14_0196	A0A0F6AWW0	Putative transcriptional regulator OS=Salmonella typhimurium (strain 14028s / SGSC 2262) GN=STM14_0196 PE=4 SV=1	dmsd_rcaT-FLAG_20 - WT_20	IP	-1.2983	0.00290889	0.0362768	FALSE
STM14_0360	A0A0F6AXB1	SapA-like protein OS=Salmonella typhimurium (strain 14028s / SGSC 2262) GN=STM14_0360 PE=4 SV=1	dmsd_rcaT-FLAG_20 - WT_20	IP	0.106877	0.814046	0.917389	FALSE
STM14_0401	A0A0F6AXE9	Putative response regulator OS=Salmonella typhimurium (strain 14028s / SGSC 2262) GN=STM14_0401 PE=4 SV=1	dmsd_rcaT-FLAG_20 - WT_20	IP	0.638576	0.334259	0.585847	FALSE
STM14_0402	A0A0F6AXF0	Putative inner membrane protein OS=Salmonella typhimurium (strain 14028s / SGSC 2262) GN=STM14_0402 PE=4 SV=1	dmsd_rcaT-FLAG_20 - WT_20	IP	0.358346	0.318086	0.566848	FALSE
STM14_0476	A0A0F6AXM4	Putative thiol-alkyl hydroperoxide reductase OS=Salmonella typhimurium (strain 14028s / SGSC 2262) GN=STM14_0476 PE=4 SV=1	dmsd_rcaT-FLAG_20 - WT_20	IP	0.594849	0.206119	0.453303	FALSE
STM14_0598	A0A0F6AXZ3	Putative outer membrane protein OS=Salmonella typhimurium (strain 14028s / SGSC 2262) GN=STM14_0598 PE=4 SV=1	dmsd_rcaT-FLAG_20 - WT_20	IP	-0.29998	0.688425	0.846629	FALSE
STM14_0650	A0A0F6AY43	Putative inner membrane protein OS=Salmonella typhimurium (strain 14028s / SGSC 2262) GN=STM14_0650 PE=4 SV=1	dmsd_rcaT-FLAG_20 - WT_20	IP	0.435937	0.478232	0.714324	FALSE
STM14_0760	A0A0F6AYF0	Putative sigma-54 dependent transcriptional regulator OS=Salmonella typhimurium (strain 14028s / SGSC 2262) GN=STM14_0760 PE=4 SV=1	dmsd_rcaT-FLAG_20 - WT_20	IP	-0.396244	0.521427	0.740839	FALSE
STM14_0816	A0A0F6AYJ8	Putative cytoplasmic protein OS=Salmonella typhimurium (strain 14028s / SGSC 2262) GN=STM14_0816 PE=4 SV=1	dmsd_rcaT-FLAG_20 - WT_20	IP	1.41134	0.00674732	0.0668899	FALSE
STM14_1008	A0A0F6AZ30	Putative transcriptional regulator OS=Salmonella typhimurium (strain 14028s / SGSC 2262) GN=STM14_1008 PE=4 SV=1	dmsd_rcaT-FLAG_20 - WT_20	IP	0.967341	0.13312	0.363611	FALSE
STM14_1047	A0A0F6AZ68	Putative nucleoside-diphosphate-sugar epimerase OS=Salmonella typhimurium (strain 14028s / SGSC 2262) GN=STM14_1047 PE=4 SV=1	dmsd_rcaT-FLAG_20 - WT_20	IP	0.0735174	0.856832	0.934487	FALSE
STM14_1074	A0A0F6AZ94	Putative transcriptional regulator OS=Salmonella typhimurium (strain 14028s / SGSC 2262) GN=STM14_1074 PE=4 SV=1	dmsd_rcaT-FLAG_20 - WT_20	IP	-1.05774	0.0329061	0.164962	FALSE
STM14_1285	A0A0F6AZV0	Putative transcriptional regulator OS=Salmonella typhimurium (strain 14028s / SGSC 2262) GN=STM14_1285 PE=4 SV=1	dmsd_rcaT-FLAG_20 - WT_20	IP	-0.627323	0.218972	0.464657	FALSE
STM14_1287	A0A0F6AZV2	Putative sodium/glucose cotransporter OS=Salmonella typhimurium (strain 14028s / SGSC 2262) GN=STM14_1287 PE=3 SV=1	dmsd_rcaT-FLAG_20 - WT_20	IP	-0.631255	0.201213	0.445635	FALSE
STM14_1294	A0A0F6AZV9	Putative outer membrane protein OS=Salmonella typhimurium (strain 14028s / SGSC 2262) GN=STM14_1294 PE=4 SV=1	dmsd_rcaT-FLAG_20 - WT_20	IP	0.458736	0.280422	0.530066	FALSE
STM14_1295	A0A0F6AZW0	Putative sialic acid transporter OS=Salmonella typhimurium (strain 14028s / SGSC 2262) GN=STM14_1295 PE=4 SV=1	dmsd_rcaT-FLAG_20 - WT_20	IP	1.54252	0.110984	0.328617	FALSE
STM14_1428	A0A0F6B088	Uncharacterized protein OS=Salmonella typhimurium (strain 14028s / SGSC 2262) GN=STM14_1428 PE=4 SV=1	dmsd_rcaT-FLAG_20 - WT_20	IP	0.211207	0.659964	0.82802	FALSE
STM14_1520	A0A0F6B0H3	Putative inner membrane protein OS=Salmonella typhimurium (strain 14028s / SGSC 2262) GN=STM14_1520 PE=4 SV=1	dmsd_rcaT-FLAG_20 - WT_20	IP	0.362224	0.528211	0.745863	FALSE
STM14_1531	A0A0F6B0I3	Chorismate mutase OS=Salmonella typhimurium (strain 14028s / SGSC 2262) GN=STM14_1531 PE=4 SV=1	dmsd_rcaT-FLAG_20 - WT_20	IP	0.909606	0.0998435	0.309971	FALSE
STM14_1612	A0A0F6B0R4	Putative outer membrane protein OS=Salmonella typhimurium (strain 14028s / SGSC 2262) GN=STM14_1612 PE=4 SV=1	dmsd_rcaT-FLAG_20 - WT_20	IP	-0.353688	0.587135	0.784099	FALSE
STM14_1845	A0A0F6B1D5	Putative inner membrane protein OS=Salmonella typhimurium (strain 14028s / SGSC 2262) GN=STM14_1845 PE=4 SV=1	dmsd_rcaT-FLAG_20 - WT_20	IP	0.00797723	0.988008	0.993375	FALSE
STM14_1851	A0A0F6B1E1	Putative hydrogenase OS=Salmonella typhimurium (strain 14028s / SGSC 2262) GN=STM14_1851 PE=4 SV=1	dmsd_rcaT-FLAG_20 - WT_20	IP	-2.1327	0.000115266	0.00357636	FALSE
STM14_1856	A0A0F6B1E6	Putative hydrogenase-1 large subunit OS=Salmonella typhimurium (strain 14028s / SGSC 2262) GN=STM14_1856 PE=3 SV=1	dmsd_rcaT-FLAG_20 - WT_20	IP	0.540839	0.161614	0.399855	FALSE
STM14_1861	A0A0F6B1F1	Putative zinc-binding dehydrogenase OS=Salmonella typhimurium (strain 14028s / SGSC 2262) GN=STM14_1861 PE=4 SV=1	dmsd_rcaT-FLAG_20 - WT_20	IP	0.206001	0.677719	0.839148	FALSE
STM14_1877	A0A0F6B1G6	Putative coiled-coil protein OS=Salmonella typhimurium (strain 14028s / SGSC 2262) GN=STM14_1877 PE=4 SV=1	dmsd_rcaT-FLAG_20 - WT_20	IP	-0.8266	0.200136	0.445635	FALSE
STM14_1884	A0A0F6B1H3	Putative lipoprotein OS=Salmonella typhimurium (strain 14028s / SGSC 2262) GN=STM14_1884 PE=4 SV=1	dmsd_rcaT-FLAG_20 - WT_20	IP	-1.0089	0.0119796	0.094431	FALSE
STM14_1945	A0A0F6B1N0	Putative outer membrane lipoprotein OS=Salmonella typhimurium (strain 14028s / SGSC 2262) GN=STM14_1945 PE=4 SV=1	dmsd_rcaT-FLAG_20 - WT_20	IP	0.562062	0.319563	0.567724	FALSE
STM14_1964	A0A0F6B1P9	Putative cytoplasmic protein OS=Salmonella typhimurium (strain 14028s / SGSC 2262) GN=STM14_1964 PE=4 SV=1	dmsd_rcaT-FLAG_20 - WT_20	IP	-1.63421	0.000495068	0.0109296	FALSE
STM14_1968	A0A0F6B1Q3	S-(hydroxymethyl)glutathione dehydrogenase OS=Salmonella typhimurium (strain 14028s / SGSC 2262) GN=STM14_1968 PE=3 SV=1	dmsd_rcaT-FLAG_20 - WT_20	IP	-0.514621	0.149205	0.393106	FALSE
STM14_1982	A0A0F6B1R6	Putative SAM-dependent methyltransferase OS=Salmonella typhimurium (strain 14028s / SGSC 2262) GN=STM14_1982 PE=4 SV=1	dmsd_rcaT-FLAG_20 - WT_20	IP	0.569355	0.254772	0.506018	FALSE
STM14_2025	A0A0F6B1V6	Putative transcriptional regulator OS=Salmonella typhimurium (strain 14028s / SGSC 2262) GN=STM14_2025 PE=4 SV=1	dmsd_rcaT-FLAG_20 - WT_20	IP	-0.591237	0.259744	0.508741	FALSE
STM14_2170	A0A0F6B295	Glutamate dehydrogenase OS=Salmonella typhimurium (strain 14028s / SGSC 2262) GN=STM14_2170 PE=3 SV=1	dmsd_rcaT-FLAG_20 - WT_20	IP	-1.19792	0.0662888	0.246277	FALSE
STM14_2236	A0A0F6B2G0	Putative inner membrane protein OS=Salmonella typhimurium (strain 14028s / SGSC 2262) GN=STM14_2236 PE=4 SV=1	dmsd_rcaT-FLAG_20 - WT_20	IP	-0.207474	0.603357	0.796154	FALSE
STM14_2358	A0A0F6B2S5	Putative cell wall-associated hydrolase OS=Salmonella typhimurium (strain 14028s / SGSC 2262) GN=STM14_2358 PE=4 SV=1	dmsd_rcaT-FLAG_20 - WT_20	IP	0.32089	0.498206	0.723975	FALSE
STM14_2419	A0A0F6B2Y2	Putative cold-shock protein OS=Salmonella typhimurium (strain 14028s / SGSC 2262) GN=STM14_2419 PE=4 SV=1	dmsd_rcaT-FLAG_20 - WT_20	IP	4.85709	2.54355e-08	2.20701e-05	TRUE
STM14_2693	A0A0F6B3P6	Putative oxidoreductase OS=Salmonella typhimurium (strain 14028s / SGSC 2262) GN=STM14_2693 PE=4 SV=1	dmsd_rcaT-FLAG_20 - WT_20	IP	-0.204174	0.687606	0.846629	FALSE
STM14_2765	A0A0F6B3W6	Uncharacterized protein OS=Salmonella typhimurium (strain 14028s / SGSC 2262) GN=STM14_2765 PE=4 SV=1	dmsd_rcaT-FLAG_20 - WT_20	IP	0.83061	0.106114	0.319187	FALSE
STM14_2816	A0A0F6B415	Putative transcriptional regulator OS=Salmonella typhimurium (strain 14028s / SGSC 2262) GN=STM14_2816 PE=4 SV=1	dmsd_rcaT-FLAG_20 - WT_20	IP	0.0523607	0.918567	0.957409	FALSE
STM14_2852	A0A0F6B450	Putative chemotaxis signal transduction protein OS=Salmonella typhimurium (strain 14028s / SGSC 2262) GN=STM14_2852 PE=4 SV=1	dmsd_rcaT-FLAG_20 - WT_20	IP	-0.745809	0.0716955	0.257149	FALSE
STM14_2885	A0A0F6B483	Putative transketolase OS=Salmonella typhimurium (strain 14028s / SGSC 2262) GN=STM14_2885 PE=4 SV=1	dmsd_rcaT-FLAG_20 - WT_20	IP	0.645149	0.177075	0.420874	FALSE
STM14_2886	A0A0F6B484	Putative transketolase OS=Salmonella typhimurium (strain 14028s / SGSC 2262) GN=STM14_2886 PE=4 SV=1	dmsd_rcaT-FLAG_20 - WT_20	IP	0.552935	0.257716	0.507988	FALSE
STM14_2943	A0A0F6B4E1	Uncharacterized protein OS=Salmonella typhimurium (strain 14028s / SGSC 2262) GN=STM14_2943 PE=4 SV=1	dmsd_rcaT-FLAG_20 - WT_20	IP	-0.330124	0.699283	0.846813	FALSE
STM14_2958	A0A0F6B4F5	Indolepyruvate decarboxylase OS=Salmonella typhimurium (strain 14028s / SGSC 2262) GN=STM14_2958 PE=3 SV=1	dmsd_rcaT-FLAG_20 - WT_20	IP	-0.529529	0.323643	0.571654	FALSE
STM14_3004	A0A0F6B4J5	Putative iron-dependent peroxidase OS=Salmonella typhimurium (strain 14028s / SGSC 2262) GN=STM14_3004 PE=4 SV=1	dmsd_rcaT-FLAG_20 - WT_20	IP	0.362928	0.401616	0.645736	FALSE
STM14_3105	A0A0F6B4U5	Putative inner membrane lipoprotein OS=Salmonella typhimurium (strain 14028s / SGSC 2262) GN=STM14_3105 PE=4 SV=1	dmsd_rcaT-FLAG_20 - WT_20	IP	-0.382821	0.265055	0.512625	FALSE
STM14_3150	A0A0F6B4Z0	Putative phosphotransferase system IIB component OS=Salmonella typhimurium (strain 14028s / SGSC 2262) GN=STM14_3150 PE=4 SV=1	dmsd_rcaT-FLAG_20 - WT_20	IP	-0.134326	0.725557	0.86315	FALSE
STM14_3217	A0A0F6B555	Putative regulator OS=Salmonella typhimurium (strain 14028s / SGSC 2262) GN=STM14_3217 PE=4 SV=1	dmsd_rcaT-FLAG_20 - WT_20	IP	-0.483198	0.260575	0.508741	FALSE
STM14_3218	A0A0F6B556	Chromosome partitioning ATPase OS=Salmonella typhimurium (strain 14028s / SGSC 2262) GN=STM14_3218 PE=4 SV=1	dmsd_rcaT-FLAG_20 - WT_20	IP	-0.384882	0.479742	0.714324	FALSE
STM14_3219	A0A0F6B557	Uncharacterized protein OS=Salmonella typhimurium (strain 14028s / SGSC 2262) GN=STM14_3219 PE=4 SV=1	dmsd_rcaT-FLAG_20 - WT_20	IP	-2.18941	7.30176e-05	0.00261951	FALSE
STM14_3310	A0A0F6B5D8	Putative ATPase OS=Salmonella typhimurium (strain 14028s / SGSC 2262) GN=STM14_3310 PE=4 SV=1	dmsd_rcaT-FLAG_20 - WT_20	IP	-1.15601	0.0495372	0.209847	FALSE
STM14_3361	A0A0F6B5I6	Tricarboxylic transport OS=Salmonella typhimurium (strain 14028s / SGSC 2262) GN=STM14_3361 PE=4 SV=1	dmsd_rcaT-FLAG_20 - WT_20	IP	0.403959	0.356354	0.605168	FALSE
STM14_3363	A0A0F6B5I8	Tricarboxylic transport OS=Salmonella typhimurium (strain 14028s / SGSC 2262) GN=STM14_3363 PE=4 SV=1	dmsd_rcaT-FLAG_20 - WT_20	IP	0.415414	0.492794	0.723436	FALSE
STM14_3515	A0A0F6B5Y2	Putative permease OS=Salmonella typhimurium (strain 14028s / SGSC 2262) GN=STM14_3515 PE=4 SV=1	dmsd_rcaT-FLAG_20 - WT_20	IP	0.164293	0.662771	0.830635	FALSE
STM14_3516	A0A0F6B5Y3	Putative nucleoside-diphosphate-sugar epimerase OS=Salmonella typhimurium (strain 14028s / SGSC 2262) GN=STM14_3516 PE=4 SV=1	dmsd_rcaT-FLAG_20 - WT_20	IP	1.20899	0.002634	0.0335982	TRUE
STM14_3669	A0A0F6B6C9	Putative metalloendopeptidase OS=Salmonella typhimurium (strain 14028s / SGSC 2262) GN=STM14_3669 PE=4 SV=1	dmsd_rcaT-FLAG_20 - WT_20	IP	-0.557858	0.299312	0.547151	FALSE
STM14_3727	A0A0F6B6I7	Putative regulatory protein OS=Salmonella typhimurium (strain 14028s / SGSC 2262) GN=STM14_3727 PE=4 SV=1	dmsd_rcaT-FLAG_20 - WT_20	IP	-0.857874	0.0352422	0.171756	FALSE
STM14_3796	A0A0F6B6Q2	Putative D-mannonate oxidoreductase OS=Salmonella typhimurium (strain 14028s / SGSC 2262) GN=STM14_3796 PE=4 SV=1	dmsd_rcaT-FLAG_20 - WT_20	IP	1.09678	0.0367146	0.176155	FALSE
STM14_3893	A0A0F6B6Z8	Putative methyl-accepting chemotaxis protein OS=Salmonella typhimurium (strain 14028s / SGSC 2262) GN=STM14_3893 PE=4 SV=1	dmsd_rcaT-FLAG_20 - WT_20	IP	0.357445	0.277534	0.525913	FALSE
STM14_3936	A0A0F6B740	Putative sugar kinase OS=Salmonella typhimurium (strain 14028s / SGSC 2262) GN=STM14_3936 PE=4 SV=1	dmsd_rcaT-FLAG_20 - WT_20	IP	0.300007	0.624262	0.813187	FALSE
STM14_4308	A0A0F6B848	Uncharacterized protein OS=Salmonella typhimurium (strain 14028s / SGSC 2262) GN=STM14_4308 PE=4 SV=1	dmsd_rcaT-FLAG_20 - WT_20	IP	0.298186	0.572175	0.773709	FALSE
STM14_4332	A0A0F6B872	Putative regulatory protein OS=Salmonella typhimurium (strain 14028s / SGSC 2262) GN=STM14_4332 PE=4 SV=1	dmsd_rcaT-FLAG_20 - WT_20	IP	1.3928	0.0231794	0.133263	FALSE
STM14_4573	A0A0F6B8V2	Putative L-fucose permease OS=Salmonella typhimurium (strain 14028s / SGSC 2262) GN=STM14_4573 PE=4 SV=1	dmsd_rcaT-FLAG_20 - WT_20	IP	0.15854	0.772172	0.892703	FALSE
STM14_4574	A0A0F6B8V3	Putative sugar kinase OS=Salmonella typhimurium (strain 14028s / SGSC 2262) GN=STM14_4574 PE=4 SV=1	dmsd_rcaT-FLAG_20 - WT_20	IP	-0.326742	0.557297	0.761239	FALSE
STM14_4575	A0A0F6B8V4	Putative regulatory protein OS=Salmonella typhimurium (strain 14028s / SGSC 2262) GN=STM14_4575 PE=4 SV=1	dmsd_rcaT-FLAG_20 - WT_20	IP	-0.134653	0.779718	0.895659	FALSE
STM14_4612	A0A0F6B8Y8	Putative cytochrome c peroxidase OS=Salmonella typhimurium (strain 14028s / SGSC 2262) GN=STM14_4612 PE=4 SV=1	dmsd_rcaT-FLAG_20 - WT_20	IP	-0.543735	0.116877	0.336279	FALSE
STM14_4640	A0A0F6B914	Putative inner membrane protein OS=Salmonella typhimurium (strain 14028s / SGSC 2262) GN=STM14_4640 PE=4 SV=1	dmsd_rcaT-FLAG_20 - WT_20	IP	5.53403	3.84496e-08	2.20701e-05	TRUE
STM14_4641	A0A0F6B915	Putative reverse transcriptase OS=Salmonella typhimurium (strain 14028s / SGSC 2262) GN=STM14_4641 PE=4 SV=1	dmsd_rcaT-FLAG_20 - WT_20	IP	4.19829	7.39249e-07	0.000117661	TRUE
STM14_4861	A0A0F6B9L6	Uncharacterized protein OS=Salmonella typhimurium (strain 14028s / SGSC 2262) GN=STM14_4861 PE=4 SV=1	dmsd_rcaT-FLAG_20 - WT_20	IP	1.73369	0.0211582	0.129778	FALSE
STM14_4889	A0A0F6B9P4	Putative Na+/galactoside symporter OS=Salmonella typhimurium (strain 14028s / SGSC 2262) GN=STM14_4889 PE=4 SV=1	dmsd_rcaT-FLAG_20 - WT_20	IP	0.280349	0.694245	0.846813	FALSE
STM14_5054	A0A0F6BA42	Putative inner membrane protein OS=Salmonella typhimurium (strain 14028s / SGSC 2262) GN=STM14_5054 PE=4 SV=1	dmsd_rcaT-FLAG_20 - WT_20	IP	0.819038	0.0925726	0.300107	FALSE
STM14_5117	A0A0F6BAA4	Uncharacterized protein OS=Salmonella typhimurium (strain 14028s / SGSC 2262) GN=STM14_5117 PE=4 SV=1	dmsd_rcaT-FLAG_20 - WT_20	IP	-0.372659	0.370925	0.618928	FALSE
STM14_5118	A0A0F6BAA5	Putative methyl-accepting chemotaxis protein OS=Salmonella typhimurium (strain 14028s / SGSC 2262) GN=STM14_5118 PE=3 SV=1	dmsd_rcaT-FLAG_20 - WT_20	IP	0.42739	0.285994	0.535598	FALSE
STM14_5119	A0A0F6BAA6	Putative ABC exporter outer membrane component OS=Salmonella typhimurium (strain 14028s / SGSC 2262) GN=STM14_5119 PE=4 SV=1	dmsd_rcaT-FLAG_20 - WT_20	IP	0.22032	0.715633	0.85667	FALSE
STM14_5121	A0A0F6BAA8	Putative inner membrane protein OS=Salmonella typhimurium (strain 14028s / SGSC 2262) GN=STM14_5121 PE=4 SV=1	dmsd_rcaT-FLAG_20 - WT_20	IP	0.123096	0.803931	0.912063	FALSE
STM14_5178	A0A0F6BAG5	Putative anaerobic dimethylsulfoxide reductase subunit A OS=Salmonella typhimurium (strain 14028s / SGSC 2262) GN=STM14_5178 PE=4 SV=1	dmsd_rcaT-FLAG_20 - WT_20	IP	-0.0158198	0.973735	0.986381	FALSE
STM14_5187	A0A0F6BAH4	Putative regulatory protein OS=Salmonella typhimurium (strain 14028s / SGSC 2262) GN=STM14_5187 PE=4 SV=1	dmsd_rcaT-FLAG_20 - WT_20	IP	-2.32578	5.39981e-05	0.00229592	FALSE
STM14_5307	A0A0F6BAU0	Putative transcriptional regulator OS=Salmonella typhimurium (strain 14028s / SGSC 2262) GN=STM14_5307 PE=4 SV=1	dmsd_rcaT-FLAG_20 - WT_20	IP	0.181294	0.730533	0.865482	FALSE
STM14_5308	A0A0F6BAU1	Sugar transporter OS=Salmonella typhimurium (strain 14028s / SGSC 2262) GN=STM14_5308 PE=3 SV=1	dmsd_rcaT-FLAG_20 - WT_20	IP	-0.160904	0.697589	0.846813	FALSE
STM14_5388	A0A0F6BB17	Putative ATP-dependent Lon protease OS=Salmonella typhimurium (strain 14028s / SGSC 2262) GN=STM14_5388 PE=4 SV=1	dmsd_rcaT-FLAG_20 - WT_20	IP	-0.381679	0.485758	0.717697	FALSE
STM14_5392	A0A0F6BB21	Putative type II restriction enzyme methylase subunit OS=Salmonella typhimurium (strain 14028s / SGSC 2262) GN=STM14_5392 PE=4 SV=1	dmsd_rcaT-FLAG_20 - WT_20	IP	0.68704	0.0939974	0.302266	FALSE
STM14_5393	A0A0F6BB22	Putative DNA repair ATPase OS=Salmonella typhimurium (strain 14028s / SGSC 2262) GN=STM14_5393 PE=4 SV=1	dmsd_rcaT-FLAG_20 - WT_20	IP	-0.480455	0.194815	0.440335	FALSE
STM14_5404	A0A0F6BB32	Putative inner membrane protein OS=Salmonella typhimurium (strain 14028s / SGSC 2262) GN=STM14_5404 PE=4 SV=1	dmsd_rcaT-FLAG_20 - WT_20	IP	-0.860342	0.0274442	0.148254	FALSE
STM14_5430	A0A0F6BB58	Putative NAD-dependent aldehyde dehydrogenase OS=Salmonella typhimurium (strain 14028s / SGSC 2262) GN=STM14_5430 PE=3 SV=1	dmsd_rcaT-FLAG_20 - WT_20	IP	-1.02627	0.0524068	0.214285	FALSE
STM14_5448	A0A0F6BB76	Putative transcriptional regulator OS=Salmonella typhimurium (strain 14028s / SGSC 2262) GN=STM14_5448 PE=4 SV=1	dmsd_rcaT-FLAG_20 - WT_20	IP	0.0372134	0.947409	0.970894	FALSE
STM14_5566	A0A0F6AW55	Putative phosphoribulokinase / uridine kinase family OS=Salmonella typhimurium (strain 14028s / SGSC 2262) GN=STM14_5566 PE=4 SV=1	dmsd_rcaT-FLAG_20 - WT_20	IP	-0.689121	0.234163	0.479437	FALSE
STM14_5569	A0A0F6AW58	Carbonic anhydrase OS=Salmonella typhimurium (strain 14028s / SGSC 2262) GN=STM14_5569 PE=3 SV=1	dmsd_rcaT-FLAG_20 - WT_20	IP	-0.536375	0.177531	0.421087	FALSE
STM14_5570	A0A0F6AW59	Putative cytoplasmic protein OS=Salmonella typhimurium (strain 14028s / SGSC 2262) GN=STM14_5570 PE=4 SV=1	dmsd_rcaT-FLAG_20 - WT_20	IP	2.40323	0.000206678	0.00518661	TRUE
STM14_5574	A0A0F6AW63	Putative cytoplasmic protein OS=Salmonella typhimurium (strain 14028s / SGSC 2262) GN=STM14_5574 PE=4 SV=1	dmsd_rcaT-FLAG_20 - WT_20	IP	-0.287163	0.534623	0.749386	FALSE
STPA	A0A0F6B5K2	DNA-binding protein OS=Salmonella typhimurium (strain 14028s / SGSC 2262) GN=stpA PE=3 SV=1	dmsd_rcaT-FLAG_20 - WT_20	IP	-2.81275	1.00894e-05	0.000772176	FALSE
SUCB	A0A0F6AYN7	Dihydrolipoyllysine-residue succinyltransferase component of 2-oxoglutarate dehydrogenase complex OS=Salmonella typhimurium (strain 14028s / SGSC 2262) GN=sucB PE=3 SV=1	dmsd_rcaT-FLAG_20 - WT_20	IP	-2.82108	3.78518e-05	0.00177286	FALSE
SUCC	A0A0F6AYN8	Succinyl-CoA ligase [ADP-forming] subunit beta OS=Salmonella typhimurium (strain 14028s / SGSC 2262) GN=sucC PE=3 SV=1	dmsd_rcaT-FLAG_20 - WT_20	IP	-0.907628	0.0406307	0.18714	FALSE
SUCD	A0A0F6AYN9	Succinyl-CoA ligase [ADP-forming] subunit alpha OS=Salmonella typhimurium (strain 14028s / SGSC 2262) GN=sucD PE=3 SV=1	dmsd_rcaT-FLAG_20 - WT_20	IP	-1.48884	0.00134938	0.0231207	FALSE
SUFC	A0A0F6B0W5	Cysteine desulfurase ATPase component OS=Salmonella typhimurium (strain 14028s / SGSC 2262) GN=sufC PE=3 SV=1	dmsd_rcaT-FLAG_20 - WT_20	IP	0.234584	0.563562	0.76655	FALSE
SUHB	A0A0F6B4W4	Inositol monophosphatase OS=Salmonella typhimurium (strain 14028s / SGSC 2262) GN=suhB PE=4 SV=1	dmsd_rcaT-FLAG_20 - WT_20	IP	0.242127	0.546534	0.757291	FALSE
SURA	A0A0F6AWM7	Chaperone SurA OS=Salmonella typhimurium (strain 14028s / SGSC 2262) GN=surA PE=1 SV=1	dmsd_rcaT-FLAG_20 - WT_20	IP	0.14365	0.766493	0.889721	FALSE
SURE	A0A0F6B5Z6	5'/3'-nucleotidase SurE OS=Salmonella typhimurium (strain 14028s / SGSC 2262) GN=surE PE=3 SV=1	dmsd_rcaT-FLAG_20 - WT_20	IP	-0.333828	0.531948	0.747403	FALSE
SYD	A0A0F6B641	Protein Syd OS=Salmonella typhimurium (strain 14028s / SGSC 2262) GN=syd PE=3 SV=1	dmsd_rcaT-FLAG_20 - WT_20	IP	-0.255523	0.642357	0.821187	FALSE
TALA	A0A0F6B4M4	Transaldolase OS=Salmonella typhimurium (strain 14028s / SGSC 2262) GN=talA PE=3 SV=1	dmsd_rcaT-FLAG_20 - WT_20	IP	0.40209	0.481156	0.714576	FALSE
TALB	A0A0F6AWC3	Transaldolase OS=Salmonella typhimurium (strain 14028s / SGSC 2262) GN=talB PE=3 SV=1	dmsd_rcaT-FLAG_20 - WT_20	IP	0.388576	0.377599	0.626421	FALSE
TDCA	A0A0F6B732	DNA-binding transcriptional activator TdcA OS=Salmonella typhimurium (strain 14028s / SGSC 2262) GN=tdcA PE=4 SV=1	dmsd_rcaT-FLAG_20 - WT_20	IP	0.435886	0.36638	0.613125	FALSE
TDCB	A0A0F6B731	Threonine dehydratase OS=Salmonella typhimurium (strain 14028s / SGSC 2262) GN=tdcB PE=4 SV=1	dmsd_rcaT-FLAG_20 - WT_20	IP	0.909846	0.0173057	0.112243	FALSE
TDCC	A0A0F6B730	Threonine/serine transporter TdcC OS=Salmonella typhimurium (strain 14028s / SGSC 2262) GN=tdcC PE=3 SV=1	dmsd_rcaT-FLAG_20 - WT_20	IP	1.09158	0.0164283	0.111508	FALSE
TDCD	A0A0F6B729	Propionate kinase OS=Salmonella typhimurium (strain 14028s / SGSC 2262) GN=tdcD PE=3 SV=1	dmsd_rcaT-FLAG_20 - WT_20	IP	1.25646	0.0217571	0.131131	FALSE
TDCE	A0A0F6B728	Pyruvate formate-lyase 4/2-ketobutyrate formate-lyase OS=Salmonella typhimurium (strain 14028s / SGSC 2262) GN=tdcE PE=4 SV=1	dmsd_rcaT-FLAG_20 - WT_20	IP	0.673651	0.0666871	0.246957	FALSE
TDCG	A0A0F6B727	L-serine deaminase OS=Salmonella typhimurium (strain 14028s / SGSC 2262) GN=tdcG PE=4 SV=1	dmsd_rcaT-FLAG_20 - WT_20	IP	-0.607121	0.214434	0.461858	FALSE
TDH	A0A0F6B8K5	L-threonine 3-dehydrogenase OS=Salmonella typhimurium (strain 14028s / SGSC 2262) GN=tdh PE=3 SV=1	dmsd_rcaT-FLAG_20 - WT_20	IP	-0.253961	0.55237	0.759273	FALSE
THII	A0A0F6AXQ0	tRNA sulfurtransferase OS=Salmonella typhimurium (strain 14028s / SGSC 2262) GN=thiI PE=3 SV=1	dmsd_rcaT-FLAG_20 - WT_20	IP	-0.678083	0.0948963	0.303245	FALSE
THRA	A0A0F6AWB8	Bifunctional aspartokinase I/homeserine dehydrogenase I OS=Salmonella typhimurium (strain 14028s / SGSC 2262) GN=thrA PE=4 SV=1	dmsd_rcaT-FLAG_20 - WT_20	IP	-0.258316	0.591351	0.788468	FALSE
THRC	A0A0F6AWC0	Threonine synthase OS=Salmonella typhimurium (strain 14028s / SGSC 2262) GN=thrC PE=4 SV=1	dmsd_rcaT-FLAG_20 - WT_20	IP	-1.2496	0.0104159	0.086025	FALSE
THRS	A0A0F6B0S1	Threonine--tRNA ligase OS=Salmonella typhimurium (strain 14028s / SGSC 2262) GN=thrS PE=3 SV=1	dmsd_rcaT-FLAG_20 - WT_20	IP	-0.72893	0.119251	0.342251	FALSE
TIG	A0A0F6AXS5	Trigger factor OS=Salmonella typhimurium (strain 14028s / SGSC 2262) GN=tig PE=3 SV=1	dmsd_rcaT-FLAG_20 - WT_20	IP	0.324579	0.493708	0.723643	FALSE
TILS	A0A0F6AX40	tRNA(Ile)-lysidine synthase OS=Salmonella typhimurium (strain 14028s / SGSC 2262) GN=tilS PE=3 SV=1	dmsd_rcaT-FLAG_20 - WT_20	IP	0.723802	0.305763	0.553652	FALSE
TKTA	A0A0F6B6H7	Transketolase OS=Salmonella typhimurium (strain 14028s / SGSC 2262) GN=tktA PE=3 SV=1	dmsd_rcaT-FLAG_20 - WT_20	IP	0.462003	0.300472	0.548397	FALSE
TKTB	A0A0F6B4M5	Transketolase OS=Salmonella typhimurium (strain 14028s / SGSC 2262) GN=tktB PE=3 SV=1	dmsd_rcaT-FLAG_20 - WT_20	IP	-0.81705	0.0755138	0.264298	FALSE
TOLA	A0A0F6AYQ0	Cell envelope integrity inner membrane protein TolA OS=Salmonella typhimurium (strain 14028s / SGSC 2262) GN=tolA PE=4 SV=1	dmsd_rcaT-FLAG_20 - WT_20	IP	-0.618202	0.453196	0.692875	FALSE
TOLB	A0A0F6AYQ1	Protein TolB OS=Salmonella typhimurium (strain 14028s / SGSC 2262) GN=tolB PE=3 SV=1	dmsd_rcaT-FLAG_20 - WT_20	IP	0.966973	0.0468426	0.201406	FALSE
TOLC	A0A0F6B6W5	Outer membrane channel protein OS=Salmonella typhimurium (strain 14028s / SGSC 2262) GN=tolC PE=4 SV=1	dmsd_rcaT-FLAG_20 - WT_20	IP	-1.31267	0.0928032	0.300107	FALSE
TOLQ	A0A0F6AYP8	Colicin uptake protein TolQ OS=Salmonella typhimurium (strain 14028s / SGSC 2262) GN=tolQ PE=3 SV=1	dmsd_rcaT-FLAG_20 - WT_20	IP	-0.0251767	0.969574	0.98554	FALSE
TOLR	A0A0F6AYP9	Colicin uptake protein TolR OS=Salmonella typhimurium (strain 14028s / SGSC 2262) GN=tolR PE=3 SV=1	dmsd_rcaT-FLAG_20 - WT_20	IP	1.94697	0.00744766	0.0700812	FALSE
TONB	A0A0F6B229	Protein TonB OS=Salmonella typhimurium (strain 14028s / SGSC 2262) GN=tonB PE=3 SV=1	dmsd_rcaT-FLAG_20 - WT_20	IP	0.223829	0.573542	0.773709	FALSE
TOPA	A0A0F6B205	DNA topoisomerase 1 OS=Salmonella typhimurium (strain 14028s / SGSC 2262) GN=topA PE=3 SV=1	dmsd_rcaT-FLAG_20 - WT_20	IP	-0.764776	0.0730174	0.258716	FALSE
TORR	A0A0F6B8Z2	DNA-binding transcriptional regulator TorR OS=Salmonella typhimurium (strain 14028s / SGSC 2262) GN=torR PE=4 SV=1	dmsd_rcaT-FLAG_20 - WT_20	IP	-0.486079	0.270473	0.520952	FALSE
TPIA	A0A0F6B9R1	Triosephosphate isomerase OS=Salmonella typhimurium (strain 14028s / SGSC 2262) GN=tpiA PE=3 SV=1	dmsd_rcaT-FLAG_20 - WT_20	IP	0.400471	0.554616	0.760691	FALSE
TPPB	A0A0F6B144	Dipeptide and tripeptide permease A OS=Salmonella typhimurium (strain 14028s / SGSC 2262) GN=tppB PE=3 SV=1	dmsd_rcaT-FLAG_20 - WT_20	IP	-1.03424	0.136395	0.369088	FALSE
TPX	A0A0F6B1W1	Probable thiol peroxidase OS=Salmonella typhimurium (strain 14028s / SGSC 2262) GN=tpx PE=3 SV=1	dmsd_rcaT-FLAG_20 - WT_20	IP	0.166812	0.774156	0.892907	FALSE
TQSA	A0A0F6B180	Putative transport protein OS=Salmonella typhimurium (strain 14028s / SGSC 2262) GN=tqsA PE=4 SV=1	dmsd_rcaT-FLAG_20 - WT_20	IP	0.340839	0.536524	0.751134	FALSE
TRAT	A0A0F6AWA9	Conjugative transfer: surface exclusion OS=Salmonella typhimurium (strain 14028s / SGSC 2262) GN=traT PE=4 SV=1	dmsd_rcaT-FLAG_20 - WT_20	IP	-0.558722	0.337567	0.587926	FALSE
TREA	A0A0F6B297	Periplasmic trehalase OS=Salmonella typhimurium (strain 14028s / SGSC 2262) GN=treA PE=3 SV=1	dmsd_rcaT-FLAG_20 - WT_20	IP	0.523482	0.394958	0.640412	FALSE
TRER	A0A0F6BAX9	Trehalose repressor OS=Salmonella typhimurium (strain 14028s / SGSC 2262) GN=treR PE=4 SV=1	dmsd_rcaT-FLAG_20 - WT_20	IP	-1.42153	0.0437948	0.194094	FALSE
TRKD	A0A0F6B951	Low affinity potassium transport system protein kup OS=Salmonella typhimurium (strain 14028s / SGSC 2262) GN=trkD PE=3 SV=1	dmsd_rcaT-FLAG_20 - WT_20	IP	1.74846	0.00120692	0.0213161	TRUE
TRPB	A0A0F6B218	Tryptophan synthase beta chain OS=Salmonella typhimurium (strain 14028s / SGSC 2262) GN=trpB PE=3 SV=1	dmsd_rcaT-FLAG_20 - WT_20	IP	-1.27253	0.0199325	0.123024	FALSE
TRPS	A0A0F6B7T5	Tryptophan--tRNA ligase OS=Salmonella typhimurium (strain 14028s / SGSC 2262) GN=trpS PE=3 SV=1	dmsd_rcaT-FLAG_20 - WT_20	IP	0.579101	0.104847	0.31838	FALSE
TRXA	A0A0F6B980	Thioredoxin OS=Salmonella typhimurium (strain 14028s / SGSC 2262) GN=trxA PE=3 SV=1	dmsd_rcaT-FLAG_20 - WT_20	IP	-0.0903432	0.828048	0.919514	FALSE
TRXB	A0A0F6AZA0	Thioredoxin reductase OS=Salmonella typhimurium (strain 14028s / SGSC 2262) GN=trxB PE=3 SV=1	dmsd_rcaT-FLAG_20 - WT_20	IP	0.696193	0.0781666	0.268668	FALSE
TSF	A0A0F6AX21	Elongation factor Ts OS=Salmonella typhimurium (strain 14028s / SGSC 2262) GN=tsf PE=3 SV=1	dmsd_rcaT-FLAG_20 - WT_20	IP	0.778853	0.158272	0.398794	FALSE
TSX	A0A0F6AXN6	Nucleoside channel OS=Salmonella typhimurium (strain 14028s / SGSC 2262) GN=tsx PE=4 SV=1	dmsd_rcaT-FLAG_20 - WT_20	IP	-0.830871	0.302339	0.550928	FALSE
TUF_2	A0A0F6B9X6	Elongation factor Tu OS=Salmonella typhimurium (strain 14028s / SGSC 2262) GN=tuf_2 PE=3 SV=1	dmsd_rcaT-FLAG_20 - WT_20	IP	0.503182	0.182948	0.429498	FALSE
TYPA	A0A0F6B9H7	GTP-binding protein OS=Salmonella typhimurium (strain 14028s / SGSC 2262) GN=typA PE=4 SV=1	dmsd_rcaT-FLAG_20 - WT_20	IP	0.204685	0.625254	0.813187	FALSE
TYRB	A0A0F6BA93	Aromatic amino acid aminotransferase OS=Salmonella typhimurium (strain 14028s / SGSC 2262) GN=tyrB PE=3 SV=1	dmsd_rcaT-FLAG_20 - WT_20	IP	-0.643657	0.210761	0.458964	FALSE
TYRS	A0A0F6B141	Tyrosine--tRNA ligase OS=Salmonella typhimurium (strain 14028s / SGSC 2262) GN=tyrS PE=3 SV=1	dmsd_rcaT-FLAG_20 - WT_20	IP	0.633011	0.0963107	0.304586	FALSE
UBIB	A0A0F6B9D9	Probable protein kinase UbiB OS=Salmonella typhimurium (strain 14028s / SGSC 2262) GN=ubiB PE=3 SV=1	dmsd_rcaT-FLAG_20 - WT_20	IP	0.136354	0.774117	0.892907	FALSE
UBIC	A0A0F6BA77	Chorismate pyruvate-lyase OS=Salmonella typhimurium (strain 14028s / SGSC 2262) GN=ubiC PE=3 SV=1	dmsd_rcaT-FLAG_20 - WT_20	IP	0.120321	0.781895	0.896719	FALSE
UBIE	A0A0F6B9D7	Ubiquinone/menaquinone biosynthesis C-methyltransferase UbiE OS=Salmonella typhimurium (strain 14028s / SGSC 2262) GN=ubiE PE=3 SV=1	dmsd_rcaT-FLAG_20 - WT_20	IP	-0.169962	0.691574	0.846629	FALSE
UBIG	A0A0F6B409	Ubiquinone biosynthesis O-methyltransferase OS=Salmonella typhimurium (strain 14028s / SGSC 2262) GN=ubiG PE=3 SV=1	dmsd_rcaT-FLAG_20 - WT_20	IP	-0.372689	0.36387	0.61069	FALSE
UCPA	A0A0F6B4J4	Short chain dehydrogenase OS=Salmonella typhimurium (strain 14028s / SGSC 2262) GN=ucpA PE=3 SV=1	dmsd_rcaT-FLAG_20 - WT_20	IP	-0.250671	0.547756	0.757291	FALSE
UDG	A0A0F6B3C9	UDP-glucose/GDP-mannose dehydrogenase OS=Salmonella typhimurium (strain 14028s / SGSC 2262) GN=udg PE=3 SV=1	dmsd_rcaT-FLAG_20 - WT_20	IP	-1.29572	0.0248092	0.138931	FALSE
UDHA	A0A0F6B9W4	Soluble pyridine nucleotide transhydrogenase OS=Salmonella typhimurium (strain 14028s / SGSC 2262) GN=udhA PE=3 SV=1	dmsd_rcaT-FLAG_20 - WT_20	IP	-0.136511	0.723929	0.862667	FALSE
UDK	A0A0F6B3H3	Uridine kinase OS=Salmonella typhimurium (strain 14028s / SGSC 2262) GN=udk PE=3 SV=1	dmsd_rcaT-FLAG_20 - WT_20	IP	0.590407	0.281291	0.530066	FALSE
UDP	A0A0F6B9D5	Uridine phosphorylase OS=Salmonella typhimurium (strain 14028s / SGSC 2262) GN=udp PE=3 SV=1	dmsd_rcaT-FLAG_20 - WT_20	IP	0.298999	0.476271	0.713785	FALSE
UGPC	A0A0F6B820	sn-glycerol-3-phosphate import ATP-binding protein UgpC OS=Salmonella typhimurium (strain 14028s / SGSC 2262) GN=ugpC PE=3 SV=1	dmsd_rcaT-FLAG_20 - WT_20	IP	-0.41008	0.526678	0.745336	FALSE
ULAA_2	A0A0F6B485	Ascorbate-specific PTS system enzyme IIC OS=Salmonella typhimurium (strain 14028s / SGSC 2262) GN=ulaA_2 PE=4 SV=1	dmsd_rcaT-FLAG_20 - WT_20	IP	-0.625909	0.234289	0.479437	FALSE
UPP	A0A0F6B4Q3	Uracil phosphoribosyltransferase OS=Salmonella typhimurium (strain 14028s / SGSC 2262) GN=upp PE=3 SV=1	dmsd_rcaT-FLAG_20 - WT_20	IP	-2.17592	0.000614005	0.012816	FALSE
URAA	A0A0F6B4Q2	Uracil transporter OS=Salmonella typhimurium (strain 14028s / SGSC 2262) GN=uraA PE=4 SV=1	dmsd_rcaT-FLAG_20 - WT_20	IP	0.44797	0.499167	0.724454	FALSE
USG	A0A0F6B4B5	Putative semialdehyde dehydrogenase OS=Salmonella typhimurium (strain 14028s / SGSC 2262) GN=usg PE=3 SV=1	dmsd_rcaT-FLAG_20 - WT_20	IP	0.604117	0.123656	0.351206	FALSE
USHB	A0A0F6B9P3	CDP-diacylglycerol pyrophosphatase OS=Salmonella typhimurium (strain 14028s / SGSC 2262) GN=ushB PE=3 SV=1	dmsd_rcaT-FLAG_20 - WT_20	IP	1.00134	0.153173	0.395745	FALSE
UVRA	A0A0F6BA99	UvrABC system protein A OS=Salmonella typhimurium (strain 14028s / SGSC 2262) GN=uvrA PE=3 SV=1	dmsd_rcaT-FLAG_20 - WT_20	IP	-2.46331	0.000715148	0.0139151	FALSE
UVRC	A0A0F6B2S8	UvrABC system protein C OS=Salmonella typhimurium (strain 14028s / SGSC 2262) GN=uvrC PE=3 SV=1	dmsd_rcaT-FLAG_20 - WT_20	IP	-0.221883	0.626511	0.813187	FALSE
UVRD	A0A0F6B9B3	DNA helicase OS=Salmonella typhimurium (strain 14028s / SGSC 2262) GN=uvrD PE=4 SV=1	dmsd_rcaT-FLAG_20 - WT_20	IP	-1.37424	0.00664912	0.0668899	FALSE
UVRY	A0A0F6B2S9	Response regulator OS=Salmonella typhimurium (strain 14028s / SGSC 2262) GN=uvrY PE=4 SV=1	dmsd_rcaT-FLAG_20 - WT_20	IP	-0.159396	0.621378	0.812901	FALSE
VACB	A0A0F6BAN3	Ribonuclease R OS=Salmonella typhimurium (strain 14028s / SGSC 2262) GN=vacB PE=3 SV=1	dmsd_rcaT-FLAG_20 - WT_20	IP	0.284111	0.511509	0.729456	FALSE
VALS	A0A0F6BB01	Valine--tRNA ligase OS=Salmonella typhimurium (strain 14028s / SGSC 2262) GN=valS PE=3 SV=1	dmsd_rcaT-FLAG_20 - WT_20	IP	0.796365	0.199224	0.445635	FALSE
WECC	A0A0F6B985	UDP-N-acetyl-D-mannosamine dehydrogenase OS=Salmonella typhimurium (strain 14028s / SGSC 2262) GN=wecC PE=3 SV=1	dmsd_rcaT-FLAG_20 - WT_20	IP	0.560807	0.127758	0.357721	FALSE
WECE	A0A0F6B989	dTDP-4-amino-4,6-dideoxygalactose transaminase OS=Salmonella typhimurium (strain 14028s / SGSC 2262) GN=wecE PE=3 SV=1	dmsd_rcaT-FLAG_20 - WT_20	IP	0.0752385	0.894447	0.949583	FALSE
WECF	A0A0F6B991|A0A0F6B992	Probable ECA polymerase OS=Salmonella typhimurium (strain 14028s / SGSC 2262) GN=wecF PE=3 SV=1|TDP-N-acetylfucosamine:lipid II N-acetylfucosaminyltransferase OS=Salmonella typhimurium (strain 14028s / SGSC 2262) GN=wecF PE=3 SV=1	dmsd_rcaT-FLAG_20 - WT_20	IP	-0.795549	0.228349	0.477362	FALSE
WECG	A0A0F6B993	UDP-N-acetyl-D-mannosaminuronic acid transferase OS=Salmonella typhimurium (strain 14028s / SGSC 2262) GN=wecG PE=3 SV=1	dmsd_rcaT-FLAG_20 - WT_20	IP	-0.0443249	0.924758	0.959009	FALSE
WRAB	A0A0F6AZU0	NAD(P)H dehydrogenase (quinone) OS=Salmonella typhimurium (strain 14028s / SGSC 2262) GN=wraB PE=3 SV=1	dmsd_rcaT-FLAG_20 - WT_20	IP	0.932392	0.0336648	0.167469	FALSE
WZZB	A0A0F6B3C8	Lipopolysaccharide O-antigen chain length regulator OS=Salmonella typhimurium (strain 14028s / SGSC 2262) GN=wzzB PE=4 SV=1	dmsd_rcaT-FLAG_20 - WT_20	IP	0.0809314	0.866132	0.938923	FALSE
WZZE	A0A0F6B983	ECA polysaccharide chain length modulation protein OS=Salmonella typhimurium (strain 14028s / SGSC 2262) GN=wzzE PE=3 SV=1	dmsd_rcaT-FLAG_20 - WT_20	IP	-0.206606	0.710964	0.854615	FALSE
XTHA	A0A0F6B0N2	Exonuclease III OS=Salmonella typhimurium (strain 14028s / SGSC 2262) GN=xthA PE=4 SV=1	dmsd_rcaT-FLAG_20 - WT_20	IP	-2.35243	2.18013e-05	0.0011725	FALSE
YABB	A0A0F6AWR1	Transcriptional regulator MraZ OS=Salmonella typhimurium (strain 14028s / SGSC 2262) GN=yabB PE=3 SV=1	dmsd_rcaT-FLAG_20 - WT_20	IP	-0.751292	0.194265	0.440335	FALSE
YABN	A0A0F6AWP5	HTH-type transcriptional regulator SgrR OS=Salmonella typhimurium (strain 14028s / SGSC 2262) GN=yabN PE=3 SV=1	dmsd_rcaT-FLAG_20 - WT_20	IP	-1.48001	0.00240007	0.0326721	FALSE
YADG	A0A0F6AWW8	Putative ABC-type multidrug transport system ATPase component OS=Salmonella typhimurium (strain 14028s / SGSC 2262) GN=yadG PE=3 SV=1	dmsd_rcaT-FLAG_20 - WT_20	IP	0.260805	0.648795	0.824703	FALSE
YADQ	A0A0F6AX07	H(+)/Cl(-) exchange transporter ClcA OS=Salmonella typhimurium (strain 14028s / SGSC 2262) GN=yadQ PE=3 SV=1	dmsd_rcaT-FLAG_20 - WT_20	IP	-0.554365	0.268822	0.518669	FALSE
YADS	A0A0F6AX09	Uncharacterized protein OS=Salmonella typhimurium (strain 14028s / SGSC 2262) GN=yadS PE=4 SV=1	dmsd_rcaT-FLAG_20 - WT_20	IP	0.720952	0.0868313	0.290223	FALSE
YAEH	A0A0F6AX15	UPF0325 protein YaeH OS=Salmonella typhimurium (strain 14028s / SGSC 2262) GN=yaeH PE=3 SV=1	dmsd_rcaT-FLAG_20 - WT_20	IP	0.698818	0.161245	0.399805	FALSE
YAET	A0A0F6AX28	Outer membrane protein assembly factor BamA OS=Salmonella typhimurium (strain 14028s / SGSC 2262) GN=yaeT PE=3 SV=1	dmsd_rcaT-FLAG_20 - WT_20	IP	0.198861	0.703359	0.847278	FALSE
YAIW	A0A0F6AXJ2	Putative outer membrane lipoprotein OS=Salmonella typhimurium (strain 14028s / SGSC 2262) GN=yaiW PE=4 SV=1	dmsd_rcaT-FLAG_20 - WT_20	IP	-0.793952	0.111408	0.328783	FALSE
YAJC	A0A0F6AXM9	Preprotein translocase subunit YajC OS=Salmonella typhimurium (strain 14028s / SGSC 2262) GN=yajC PE=4 SV=1	dmsd_rcaT-FLAG_20 - WT_20	IP	0.33967	0.609773	0.802775	FALSE
YAJG	A0A0F6AXS1	Uncharacterized protein OS=Salmonella typhimurium (strain 14028s / SGSC 2262) GN=yajG PE=4 SV=1	dmsd_rcaT-FLAG_20 - WT_20	IP	0.524455	0.325314	0.572793	FALSE
YAJR	A0A0F6AXR2	Putative transport protein OS=Salmonella typhimurium (strain 14028s / SGSC 2262) GN=yajR PE=4 SV=1	dmsd_rcaT-FLAG_20 - WT_20	IP	-0.630165	0.199986	0.445635	FALSE
YBAL	A0A0F6AXX4	Putative cation:proton antiport protein OS=Salmonella typhimurium (strain 14028s / SGSC 2262) GN=ybaL PE=4 SV=1	dmsd_rcaT-FLAG_20 - WT_20	IP	-0.256589	0.701203	0.846813	FALSE
YBBB	A0A0F6AXZ8	tRNA 2-selenouridine synthase OS=Salmonella typhimurium (strain 14028s / SGSC 2262) GN=ybbB PE=3 SV=1	dmsd_rcaT-FLAG_20 - WT_20	IP	0.678497	0.196429	0.442714	FALSE
YBBJ	A0A0F6AXY3	Uncharacterized protein OS=Salmonella typhimurium (strain 14028s / SGSC 2262) GN=ybbJ PE=4 SV=1	dmsd_rcaT-FLAG_20 - WT_20	IP	0.230448	0.804013	0.912063	FALSE
YBBK	A0A0F6AXY4	Putative inner membrane protein OS=Salmonella typhimurium (strain 14028s / SGSC 2262) GN=ybbK PE=4 SV=1	dmsd_rcaT-FLAG_20 - WT_20	IP	-1.13771	0.129097	0.359474	FALSE
YBBL	A0A0F6AXY5	Putative ABC transporter ATP-binding protein YbbL OS=Salmonella typhimurium (strain 14028s / SGSC 2262) GN=ybbL PE=3 SV=1	dmsd_rcaT-FLAG_20 - WT_20	IP	0.78568	0.0768166	0.26648	FALSE
YBBM	A0A0F6AXY6	Putative transport protein OS=Salmonella typhimurium (strain 14028s / SGSC 2262) GN=ybbM PE=4 SV=1	dmsd_rcaT-FLAG_20 - WT_20	IP	-0.158903	0.727352	0.863526	FALSE
YBBO	A0A0F6AXY8	Short chain dehydrogenase OS=Salmonella typhimurium (strain 14028s / SGSC 2262) GN=ybbO PE=4 SV=1	dmsd_rcaT-FLAG_20 - WT_20	IP	0.076279	0.867835	0.939772	FALSE
YBDO	A0A0F6AY95	Putative transcriptional regulator OS=Salmonella typhimurium (strain 14028s / SGSC 2262) GN=ybdO PE=4 SV=1	dmsd_rcaT-FLAG_20 - WT_20	IP	-0.655512	0.255472	0.506531	FALSE
YBEB	A0A0F6AYE0	Ribosomal silencing factor RsfS OS=Salmonella typhimurium (strain 14028s / SGSC 2262) GN=ybeB PE=3 SV=1	dmsd_rcaT-FLAG_20 - WT_20	IP	0.696417	0.385444	0.631227	FALSE
YBFF	A0A0F6AYJ5	Uncharacterized protein OS=Salmonella typhimurium (strain 14028s / SGSC 2262) GN=ybfF PE=4 SV=1	dmsd_rcaT-FLAG_20 - WT_20	IP	2.58606	5.39982e-05	0.00229592	TRUE
YBFM	A0A0F6AYI4	Putative outer membrane protein OS=Salmonella typhimurium (strain 14028s / SGSC 2262) GN=ybfM PE=4 SV=1	dmsd_rcaT-FLAG_20 - WT_20	IP	-0.484706	0.401007	0.645661	FALSE
YBGK	A0A0F6AYL3	Putative carboxylase OS=Salmonella typhimurium (strain 14028s / SGSC 2262) GN=ybgK PE=4 SV=1	dmsd_rcaT-FLAG_20 - WT_20	IP	-0.654152	0.17685	0.420874	FALSE
YBHA	A0A0F6AYT5	Phosphotransferase OS=Salmonella typhimurium (strain 14028s / SGSC 2262) GN=ybhA PE=4 SV=1	dmsd_rcaT-FLAG_20 - WT_20	IP	0.241793	0.632271	0.815612	FALSE
YBHC	A0A0F6AYT7	Pectinesterase OS=Salmonella typhimurium (strain 14028s / SGSC 2262) GN=ybhC PE=3 SV=1	dmsd_rcaT-FLAG_20 - WT_20	IP	0.489134	0.359781	0.607395	FALSE
YBHF	A0A0F6AYX1	Putative ABC-type multidrug transport system ATPase component OS=Salmonella typhimurium (strain 14028s / SGSC 2262) GN=ybhF PE=3 SV=1	dmsd_rcaT-FLAG_20 - WT_20	IP	-1.23042	0.0075318	0.0702968	FALSE
YBHG	A0A0F6AYX2	UPF0194 membrane protein YbhG OS=Salmonella typhimurium (strain 14028s / SGSC 2262) GN=ybhG PE=3 SV=1	dmsd_rcaT-FLAG_20 - WT_20	IP	-0.952005	0.123901	0.351206	FALSE
YBHL	A0A0F6AYV8	Putative permease OS=Salmonella typhimurium (strain 14028s / SGSC 2262) GN=ybhL PE=4 SV=1	dmsd_rcaT-FLAG_20 - WT_20	IP	2.04411	0.288261	0.536343	FALSE
YBIS	A0A0F6AZ00	Uncharacterized protein OS=Salmonella typhimurium (strain 14028s / SGSC 2262) GN=ybiS PE=4 SV=1	dmsd_rcaT-FLAG_20 - WT_20	IP	0.632297	0.369134	0.616835	FALSE
YBIT	A0A0F6AZ01	Putative ABC transporter ATPase component OS=Salmonella typhimurium (strain 14028s / SGSC 2262) GN=ybiT PE=4 SV=1	dmsd_rcaT-FLAG_20 - WT_20	IP	0.613963	0.165462	0.40762	FALSE
YBJD	A0A0F6AZ77	Uncharacterized protein OS=Salmonella typhimurium (strain 14028s / SGSC 2262) GN=ybjD PE=4 SV=1	dmsd_rcaT-FLAG_20 - WT_20	IP	-1.13459	0.0373926	0.176653	FALSE
YBJL	A0A0F6AZ42	Putative transport protein YbjL OS=Salmonella typhimurium (strain 14028s / SGSC 2262) GN=ybjL PE=3 SV=1	dmsd_rcaT-FLAG_20 - WT_20	IP	0.202562	0.668789	0.835606	FALSE
YBJP	A0A0F6AZ65	Putative lipoprotein OS=Salmonella typhimurium (strain 14028s / SGSC 2262) GN=ybjP PE=4 SV=1	dmsd_rcaT-FLAG_20 - WT_20	IP	-0.489299	0.439347	0.679165	FALSE
YBJR	A0A0F6AZ67	Putative aminidase OS=Salmonella typhimurium (strain 14028s / SGSC 2262) GN=ybjR PE=4 SV=1	dmsd_rcaT-FLAG_20 - WT_20	IP	-1.2439	0.013318	0.0987646	FALSE
YBJX	A0A0F6AZ78	VirK-like protein OS=Salmonella typhimurium (strain 14028s / SGSC 2262) GN=ybjX PE=4 SV=1	dmsd_rcaT-FLAG_20 - WT_20	IP	-1.11303	0.029639	0.154208	FALSE
YBJY	A0A0F6AZ79	Macrolide transporter subunit MacA OS=Salmonella typhimurium (strain 14028s / SGSC 2262) GN=ybjY PE=4 SV=1	dmsd_rcaT-FLAG_20 - WT_20	IP	-0.0664657	0.886082	0.945373	FALSE
YBJZ	A0A0F6AZ80	Macrolide export ATP-binding/permease protein MacB OS=Salmonella typhimurium (strain 14028s / SGSC 2262) GN=ybjZ PE=3 SV=1	dmsd_rcaT-FLAG_20 - WT_20	IP	-0.0750417	0.857606	0.934487	FALSE
YCAL	A0A0F6AZC7	Putative Zn-dependent protease OS=Salmonella typhimurium (strain 14028s / SGSC 2262) GN=ycaL PE=3 SV=1	dmsd_rcaT-FLAG_20 - WT_20	IP	-0.267191	0.638103	0.817573	FALSE
YCBB	A0A0F6AZE5	Uncharacterized protein OS=Salmonella typhimurium (strain 14028s / SGSC 2262) GN=ycbB PE=4 SV=1	dmsd_rcaT-FLAG_20 - WT_20	IP	-3.47034	1.3208e-05	0.00089193	FALSE
YCBC	A0A0F6AZE0	Uncharacterized protein OS=Salmonella typhimurium (strain 14028s / SGSC 2262) GN=ycbC PE=4 SV=1	dmsd_rcaT-FLAG_20 - WT_20	IP	0.986785	0.175074	0.420874	FALSE
YCBY	A0A0F6AZM3	Ribosomal RNA large subunit methyltransferase K/L OS=Salmonella typhimurium (strain 14028s / SGSC 2262) GN=ycbY PE=3 SV=1	dmsd_rcaT-FLAG_20 - WT_20	IP	-1.05446	0.0391821	0.18285	FALSE
YCCS	A0A0F6AZN7	Putative transporter OS=Salmonella typhimurium (strain 14028s / SGSC 2262) GN=yccS PE=4 SV=1	dmsd_rcaT-FLAG_20 - WT_20	IP	-0.366816	0.397937	0.643425	FALSE
YCCW	A0A0F6AZP4	Ribosomal RNA large subunit methyltransferase I OS=Salmonella typhimurium (strain 14028s / SGSC 2262) GN=yccW PE=3 SV=1	dmsd_rcaT-FLAG_20 - WT_20	IP	0.242562	0.532396	0.747403	FALSE
YCDX	A0A0F6AZW4	Probable phosphatase YcdX OS=Salmonella typhimurium (strain 14028s / SGSC 2262) GN=ycdX PE=3 SV=1	dmsd_rcaT-FLAG_20 - WT_20	IP	2.34123	2.14802e-05	0.0011725	TRUE
YCED	A0A0F6B026	Uncharacterized protein OS=Salmonella typhimurium (strain 14028s / SGSC 2262) GN=yceD PE=4 SV=1	dmsd_rcaT-FLAG_20 - WT_20	IP	-0.584917	0.321505	0.569581	FALSE
YCEG	A0A0F6B035	Uncharacterized protein OS=Salmonella typhimurium (strain 14028s / SGSC 2262) GN=yceG PE=4 SV=1	dmsd_rcaT-FLAG_20 - WT_20	IP	0.867395	0.0917369	0.299187	FALSE
YCFC	A0A0F6B071	High frequency lysogenization protein HflD homolog OS=Salmonella typhimurium (strain 14028s / SGSC 2262) GN=ycfC PE=3 SV=1	dmsd_rcaT-FLAG_20 - WT_20	IP	-0.545078	0.298372	0.546302	FALSE
YCFH	A0A0F6B038	Putative metallodependent hydrolase OS=Salmonella typhimurium (strain 14028s / SGSC 2262) GN=ycfH PE=4 SV=1	dmsd_rcaT-FLAG_20 - WT_20	IP	0.973684	0.0304521	0.155635	FALSE
YCFL	A0A0F6B043	Putative outer membrane lipoprotein OS=Salmonella typhimurium (strain 14028s / SGSC 2262) GN=ycfL PE=4 SV=1	dmsd_rcaT-FLAG_20 - WT_20	IP	0.280297	0.504913	0.728067	FALSE
YCFM	A0A0F6B044	Penicillin-binding protein activator LpoB OS=Salmonella typhimurium (strain 14028s / SGSC 2262) GN=ycfM PE=3 SV=1	dmsd_rcaT-FLAG_20 - WT_20	IP	0.620558	0.174321	0.420874	FALSE
YCFP	A0A0F6B047	UPF0227 protein YcfP OS=Salmonella typhimurium (strain 14028s / SGSC 2262) GN=ycfP PE=3 SV=1	dmsd_rcaT-FLAG_20 - WT_20	IP	0.326005	0.344919	0.593654	FALSE
YCFU	A0A0F6B055	Outer membrane-specific lipoprotein transporter subunit LolC OS=Salmonella typhimurium (strain 14028s / SGSC 2262) GN=ycfU PE=4 SV=1	dmsd_rcaT-FLAG_20 - WT_20	IP	0.6753	0.172606	0.418043	FALSE
YCGO	A0A0F6B2A2	K(+)/H(+) antiporter NhaP2 OS=Salmonella typhimurium (strain 14028s / SGSC 2262) GN=ycgO PE=3 SV=1	dmsd_rcaT-FLAG_20 - WT_20	IP	0.298114	0.596399	0.793034	FALSE
YCHF	A0A0F6B282	Ribosome-binding ATPase YchF OS=Salmonella typhimurium (strain 14028s / SGSC 2262) GN=ychF PE=3 SV=1	dmsd_rcaT-FLAG_20 - WT_20	IP	0.448748	0.200144	0.445635	FALSE
YCHM	A0A0F6B279	Putative sulfate transporter YchM OS=Salmonella typhimurium (strain 14028s / SGSC 2262) GN=ychM PE=3 SV=1	dmsd_rcaT-FLAG_20 - WT_20	IP	0.676876	0.245192	0.492486	FALSE
YCIK	A0A0F6B210	Short chain dehydrogenase OS=Salmonella typhimurium (strain 14028s / SGSC 2262) GN=yciK PE=4 SV=1	dmsd_rcaT-FLAG_20 - WT_20	IP	0.671069	0.100089	0.309971	FALSE
YCIL	A0A0F6B212	Pseudouridine synthase OS=Salmonella typhimurium (strain 14028s / SGSC 2262) GN=yciL PE=3 SV=1	dmsd_rcaT-FLAG_20 - WT_20	IP	1.14874	0.0138959	0.10033	FALSE
YCIR	A0A0F6B1Y8	RNase II stability modulator OS=Salmonella typhimurium (strain 14028s / SGSC 2262) GN=yciR PE=4 SV=1	dmsd_rcaT-FLAG_20 - WT_20	IP	0.454831	0.474423	0.712876	FALSE
YCJF	A0A0F6B1W5	UPF0283 membrane protein YcjF OS=Salmonella typhimurium (strain 14028s / SGSC 2262) GN=ycjF PE=3 SV=1	dmsd_rcaT-FLAG_20 - WT_20	IP	0.723141	0.141835	0.379573	FALSE
YDAA	A0A0F6B1U2	Universal stress protein UspE OS=Salmonella typhimurium (strain 14028s / SGSC 2262) GN=ydaA PE=4 SV=1	dmsd_rcaT-FLAG_20 - WT_20	IP	-0.46638	0.371625	0.619195	FALSE
YDAO	A0A0F6B1T4	tRNA 2-thiocytidine biosynthesis protein TtcA OS=Salmonella typhimurium (strain 14028s / SGSC 2262) GN=ydaO PE=3 SV=1	dmsd_rcaT-FLAG_20 - WT_20	IP	0.971411	0.0213659	0.129778	FALSE
YDBH	A0A0F6B1S4	Uncharacterized protein OS=Salmonella typhimurium (strain 14028s / SGSC 2262) GN=ydbH PE=4 SV=1	dmsd_rcaT-FLAG_20 - WT_20	IP	0.158588	0.784769	0.89822	FALSE
YDCW	A0A0F6B1L9	Gamma-aminobutyraldehyde dehydrogenase OS=Salmonella typhimurium (strain 14028s / SGSC 2262) GN=ydcW PE=3 SV=1	dmsd_rcaT-FLAG_20 - WT_20	IP	-0.794503	0.0397943	0.184282	FALSE
YDEV	A0A0F6B9Q1	Autoinducer-2 (AI-2) kinase OS=Salmonella typhimurium (strain 14028s / SGSC 2262) GN=ydeV PE=4 SV=1	dmsd_rcaT-FLAG_20 - WT_20	IP	-0.495437	0.281249	0.530066	FALSE
YDEW	A0A0F6B9Q2	Putative transcriptional repressor OS=Salmonella typhimurium (strain 14028s / SGSC 2262) GN=ydeW PE=4 SV=1	dmsd_rcaT-FLAG_20 - WT_20	IP	0.141187	0.739643	0.872508	FALSE
YDEY	A0A0F6B9Q5	Putative sugar transport protein OS=Salmonella typhimurium (strain 14028s / SGSC 2262) GN=ydeY PE=4 SV=1	dmsd_rcaT-FLAG_20 - WT_20	IP	0.245029	0.62689	0.813187	FALSE
YDFG	A0A0F6B1B5	3-hydroxy acid dehydrogenase OS=Salmonella typhimurium (strain 14028s / SGSC 2262) GN=ydfG PE=3 SV=1	dmsd_rcaT-FLAG_20 - WT_20	IP	0.16354	0.698002	0.846813	FALSE
YDGA	A0A0F6B160	Putative periplasmic protein OS=Salmonella typhimurium (strain 14028s / SGSC 2262) GN=ydgA PE=4 SV=1	dmsd_rcaT-FLAG_20 - WT_20	IP	1.77682	0.00441385	0.0501693	FALSE
YDGH	A0A0F6B176	Putative periplasmic protein OS=Salmonella typhimurium (strain 14028s / SGSC 2262) GN=ydgH PE=4 SV=1	dmsd_rcaT-FLAG_20 - WT_20	IP	-0.101645	0.901906	0.953396	FALSE
YDGJ	A0A0F6B156	Putative oxidoreductase OS=Salmonella typhimurium (strain 14028s / SGSC 2262) GN=ydgJ PE=4 SV=1	dmsd_rcaT-FLAG_20 - WT_20	IP	0.25156	0.459006	0.698858	FALSE
YDGQ	A0A0F6B147	Electron transport complex subunit RsxE OS=Salmonella typhimurium (strain 14028s / SGSC 2262) GN=ydgQ PE=3 SV=1	dmsd_rcaT-FLAG_20 - WT_20	IP	0.60478	0.330724	0.581426	FALSE
YDHE	A0A0F6B116	Multidrug resistance protein MdtK OS=Salmonella typhimurium (strain 14028s / SGSC 2262) GN=ydhE PE=3 SV=1	dmsd_rcaT-FLAG_20 - WT_20	IP	-0.410056	0.509266	0.728067	FALSE
YDIY	A0A0F6B0R3	Putative outer membrane protein OS=Salmonella typhimurium (strain 14028s / SGSC 2262) GN=ydiY PE=4 SV=1	dmsd_rcaT-FLAG_20 - WT_20	IP	1.12806	0.0770267	0.26648	FALSE
YDJA	A0A0F6B0M6	Uncharacterized protein OS=Salmonella typhimurium (strain 14028s / SGSC 2262) GN=ydjA PE=4 SV=1	dmsd_rcaT-FLAG_20 - WT_20	IP	1.12568	0.00656384	0.0668899	FALSE
YDJN	A0A0F6B0Q6	Kinase/transporter-like protein OS=Salmonella typhimurium (strain 14028s / SGSC 2262) GN=ydjN PE=4 SV=1	dmsd_rcaT-FLAG_20 - WT_20	IP	-0.152014	0.81206	0.916738	FALSE
YEAD	A0A0F6B0L5	Aldose 1-epimerase OS=Salmonella typhimurium (strain 14028s / SGSC 2262) GN=yeaD PE=4 SV=1	dmsd_rcaT-FLAG_20 - WT_20	IP	0.00689757	0.987629	0.993375	FALSE
YEAG	A0A0F6B0L0	Putative serine protein kinase OS=Salmonella typhimurium (strain 14028s / SGSC 2262) GN=yeaG PE=4 SV=1	dmsd_rcaT-FLAG_20 - WT_20	IP	-1.80809	0.00174671	0.0267363	FALSE
YEBC	A0A0F6B2M8	Probable transcriptional regulatory protein YebC OS=Salmonella typhimurium (strain 14028s / SGSC 2262) GN=yebC PE=3 SV=1	dmsd_rcaT-FLAG_20 - WT_20	IP	1.54289	0.0261229	0.14392	FALSE
YEBK	A0A0F6B2L4	DNA-binding transcriptional regulator HexR OS=Salmonella typhimurium (strain 14028s / SGSC 2262) GN=yebK PE=4 SV=1	dmsd_rcaT-FLAG_20 - WT_20	IP	-0.529935	0.234095	0.479437	FALSE
YEBR	A0A0F6B2F8	Putative nucleotide-binding protein OS=Salmonella typhimurium (strain 14028s / SGSC 2262) GN=yebR PE=4 SV=1	dmsd_rcaT-FLAG_20 - WT_20	IP	2.66118	0.00733951	0.0696344	FALSE
YECC	A0A0F6B2T3	Putative amino-acid ABC transporter ATP-binding protein YecC OS=Salmonella typhimurium (strain 14028s / SGSC 2262) GN=yecC PE=3 SV=1	dmsd_rcaT-FLAG_20 - WT_20	IP	-0.237935	0.634543	0.816654	FALSE
YEDE	A0A0F6B2U9	Putative inner membrane protein OS=Salmonella typhimurium (strain 14028s / SGSC 2262) GN=yedE PE=4 SV=1	dmsd_rcaT-FLAG_20 - WT_20	IP	-1.54941	0.00680875	0.0668899	FALSE
YEDI	A0A0F6B2X3	Uncharacterized protein OS=Salmonella typhimurium (strain 14028s / SGSC 2262) GN=yedI PE=4 SV=1	dmsd_rcaT-FLAG_20 - WT_20	IP	0.315005	0.461459	0.701551	FALSE
YEEA	A0A0F6B3A6	Putative inner membrane protein OS=Salmonella typhimurium (strain 14028s / SGSC 2262) GN=yeeA PE=4 SV=1	dmsd_rcaT-FLAG_20 - WT_20	IP	0.306938	0.613457	0.805777	FALSE
YEEN	A0A0F6BB26	Probable transcriptional regulatory protein YeeN OS=Salmonella typhimurium (strain 14028s / SGSC 2262) GN=yeeN PE=3 SV=1	dmsd_rcaT-FLAG_20 - WT_20	IP	0.677474	0.256503	0.506825	FALSE
YEEX	A0A0F6B3A4	UPF0265 protein YeeX OS=Salmonella typhimurium (strain 14028s / SGSC 2262) GN=yeeX PE=3 SV=1	dmsd_rcaT-FLAG_20 - WT_20	IP	1.34914	0.00179433	0.0271038	TRUE
YEGE	A0A0F6B3H5	Putative diguanylate cyclase/phosphodiesterase OS=Salmonella typhimurium (strain 14028s / SGSC 2262) GN=yegE PE=4 SV=1	dmsd_rcaT-FLAG_20 - WT_20	IP	0.540268	0.152702	0.395745	FALSE
YEGH	A0A0F6B3H0	Putative inner membrane protein OS=Salmonella typhimurium (strain 14028s / SGSC 2262) GN=yegH PE=4 SV=1	dmsd_rcaT-FLAG_20 - WT_20	IP	-0.0947049	0.844645	0.927897	FALSE
YEGN	A0A0F6B3I0	Multidrug resistance protein MdtB OS=Salmonella typhimurium (strain 14028s / SGSC 2262) GN=yegN PE=3 SV=1	dmsd_rcaT-FLAG_20 - WT_20	IP	0.255511	0.637771	0.817573	FALSE
YEGW	A0A0F6B3J9	Putative regulatory protein OS=Salmonella typhimurium (strain 14028s / SGSC 2262) GN=yegW PE=4 SV=1	dmsd_rcaT-FLAG_20 - WT_20	IP	-2.00765	0.00376077	0.0440547	FALSE
YEHZ	A0A0F6B3M2	Putative transport protein OS=Salmonella typhimurium (strain 14028s / SGSC 2262) GN=yehZ PE=4 SV=1	dmsd_rcaT-FLAG_20 - WT_20	IP	-1.07681	0.0441277	0.194094	FALSE
YEJM	A0A0F6B3V6	Putative hydrolase OS=Salmonella typhimurium (strain 14028s / SGSC 2262) GN=yejM PE=4 SV=1	dmsd_rcaT-FLAG_20 - WT_20	IP	0.391981	0.603041	0.796154	FALSE
YFAZ	A0A0F6B430	Putative inner membrane protein OS=Salmonella typhimurium (strain 14028s / SGSC 2262) GN=yfaZ PE=4 SV=1	dmsd_rcaT-FLAG_20 - WT_20	IP	0.497412	0.508072	0.728067	FALSE
YFBE|ARNB	A0A0F6B434|Q8ZNF3	UDP-4-amino-4-deoxy-L-arabinose--oxoglutarate aminotransferase OS=Salmonella typhimurium (strain 14028s / SGSC 2262) GN=yfbE PE=3 SV=1|UDP-4-amino-4-deoxy-L-arabinose--oxoglutarate aminotransferase OS=Salmonella typhimurium (strain LT2 / SGSC1412 / ATCC 700720) GN=arnB PE=1 SV=2	dmsd_rcaT-FLAG_20 - WT_20	IP	-1.28252	0.0121609	0.0949706	FALSE
YFBG|ARNA	A0A0F6B436|O52325	Bifunctional polymyxin resistance protein ArnA OS=Salmonella typhimurium (strain 14028s / SGSC 2262) GN=yfbG PE=3 SV=1|Bifunctional polymyxin resistance protein ArnA OS=Salmonella typhimurium (strain LT2 / SGSC1412 / ATCC 700720) GN=arnA PE=2 SV=1	dmsd_rcaT-FLAG_20 - WT_20	IP	-1.20124	0.0185648	0.118402	FALSE
YFBQ	A0A0F6B472	Aminotransferase AlaT OS=Salmonella typhimurium (strain 14028s / SGSC 2262) GN=yfbQ PE=4 SV=1	dmsd_rcaT-FLAG_20 - WT_20	IP	-0.434582	0.417104	0.655939	FALSE
YFBU	A0A0F6B476	UPF0304 protein YfbU OS=Salmonella typhimurium (strain 14028s / SGSC 2262) GN=yfbU PE=3 SV=1	dmsd_rcaT-FLAG_20 - WT_20	IP	1.01016	0.234119	0.479437	FALSE
YFCC	A0A0F6B482	Uncharacterized protein OS=Salmonella typhimurium (strain 14028s / SGSC 2262) GN=yfcC PE=4 SV=1	dmsd_rcaT-FLAG_20 - WT_20	IP	-1.0406	0.0353087	0.171756	FALSE
YFDC	A0A0F6B4E2	Uncharacterized protein OS=Salmonella typhimurium (strain 14028s / SGSC 2262) GN=yfdC PE=4 SV=1	dmsd_rcaT-FLAG_20 - WT_20	IP	-0.919787	0.201235	0.445635	FALSE
YFEA	A0A0F6B4G1	Uncharacterized protein OS=Salmonella typhimurium (strain 14028s / SGSC 2262) GN=yfeA PE=4 SV=1	dmsd_rcaT-FLAG_20 - WT_20	IP	-0.0137379	0.979596	0.989073	FALSE
YFEC	A0A0F6B4G2	Putative negative regulator OS=Salmonella typhimurium (strain 14028s / SGSC 2262) GN=yfeC PE=4 SV=1	dmsd_rcaT-FLAG_20 - WT_20	IP	-2.69872	3.86076e-05	0.00177286	FALSE
YFED	A0A0F6B4G3	Putative negative regulator OS=Salmonella typhimurium (strain 14028s / SGSC 2262) GN=yfeD PE=4 SV=1	dmsd_rcaT-FLAG_20 - WT_20	IP	-1.65239	0.0172562	0.112243	FALSE
YFGB	A0A0F6B4T7	Dual-specificity RNA methyltransferase RlmN OS=Salmonella typhimurium (strain 14028s / SGSC 2262) GN=yfgB PE=3 SV=1	dmsd_rcaT-FLAG_20 - WT_20	IP	0.633255	0.184077	0.430389	FALSE
YFGL	A0A0F6B4T1	Outer membrane protein assembly factor BamB OS=Salmonella typhimurium (strain 14028s / SGSC 2262) GN=yfgL PE=3 SV=1	dmsd_rcaT-FLAG_20 - WT_20	IP	-0.0718594	0.915159	0.955093	FALSE
YFGM	A0A0F6B4T2	Putative inner membrane protein OS=Salmonella typhimurium (strain 14028s / SGSC 2262) GN=yfgM PE=4 SV=1	dmsd_rcaT-FLAG_20 - WT_20	IP	0.857885	0.29251	0.539874	FALSE
YFHB	A0A0F6B4Y9	Uncharacterized protein OS=Salmonella typhimurium (strain 14028s / SGSC 2262) GN=yfhB PE=4 SV=1	dmsd_rcaT-FLAG_20 - WT_20	IP	0.402761	0.404982	0.646221	FALSE
YFHD	A0A0F6B4Y7	Membrane-bound lytic murein transglycosylase F OS=Salmonella typhimurium (strain 14028s / SGSC 2262) GN=yfhD PE=3 SV=1	dmsd_rcaT-FLAG_20 - WT_20	IP	0.520837	0.31824	0.566848	FALSE
YFHH	A0A0F6B4Z2	Putative DNA-binding transcriptional regulator OS=Salmonella typhimurium (strain 14028s / SGSC 2262) GN=yfhH PE=4 SV=1	dmsd_rcaT-FLAG_20 - WT_20	IP	-1.56125	0.0068849	0.0669819	FALSE
YFID	A0A0F6B578	Autonomous glycyl radical cofactor OS=Salmonella typhimurium (strain 14028s / SGSC 2262) GN=yfiD PE=3 SV=1	dmsd_rcaT-FLAG_20 - WT_20	IP	-1.03456	0.0610245	0.23352	FALSE
YFIF	A0A0F6B580	Putative methyltransferase OS=Salmonella typhimurium (strain 14028s / SGSC 2262) GN=yfiF PE=4 SV=1	dmsd_rcaT-FLAG_20 - WT_20	IP	-1.59071	0.0593852	0.229203	FALSE
YFIO	A0A0F6B595	Outer membrane protein assembly factor BamD OS=Salmonella typhimurium (strain 14028s / SGSC 2262) GN=yfiO PE=3 SV=1	dmsd_rcaT-FLAG_20 - WT_20	IP	0.0593736	0.921782	0.957909	FALSE
YFIQ	A0A0F6B583	Putative acetyl-CoA synthetase OS=Salmonella typhimurium (strain 14028s / SGSC 2262) GN=yfiQ PE=4 SV=1	dmsd_rcaT-FLAG_20 - WT_20	IP	0.0184797	0.970087	0.98554	FALSE
YGAA	A0A0F6B5Q0	Anaerobic nitric oxide reductase transcription regulator NorR OS=Salmonella typhimurium (strain 14028s / SGSC 2262) GN=ygaA PE=3 SV=1	dmsd_rcaT-FLAG_20 - WT_20	IP	0.407759	0.362803	0.609807	FALSE
YGAP	A0A0F6B5K0	Putative rhodanese-like sulfurtransferase OS=Salmonella typhimurium (strain 14028s / SGSC 2262) GN=ygaP PE=4 SV=1	dmsd_rcaT-FLAG_20 - WT_20	IP	-0.475167	0.171397	0.417032	FALSE
YGBI	A0A0F6B5Y8	Putative regulatory protein OS=Salmonella typhimurium (strain 14028s / SGSC 2262) GN=ygbI PE=4 SV=1	dmsd_rcaT-FLAG_20 - WT_20	IP	-1.20545	0.0278352	0.148495	FALSE
YGDE	A0A0F6B658	Ribosomal RNA large subunit methyltransferase M OS=Salmonella typhimurium (strain 14028s / SGSC 2262) GN=ygdE PE=3 SV=1	dmsd_rcaT-FLAG_20 - WT_20	IP	-0.593525	0.296182	0.544028	FALSE
YGDH	A0A0F6B643	Putative nucleotide binding protein OS=Salmonella typhimurium (strain 14028s / SGSC 2262) GN=ygdH PE=4 SV=1	dmsd_rcaT-FLAG_20 - WT_20	IP	0.562304	0.205579	0.452984	FALSE
YGHA	A0A0F6B6S9	Oxidoreductase OS=Salmonella typhimurium (strain 14028s / SGSC 2262) GN=yghA PE=3 SV=1	dmsd_rcaT-FLAG_20 - WT_20	IP	0.50133	0.356174	0.605168	FALSE
YGIB	A0A0F6B6W7	UPF0441 protein YgiB OS=Salmonella typhimurium (strain 14028s / SGSC 2262) GN=ygiB PE=3 SV=1	dmsd_rcaT-FLAG_20 - WT_20	IP	0.233231	0.808379	0.914304	FALSE
YGIC	A0A0F6B6W8	Putative glutathionylspermidine synthase OS=Salmonella typhimurium (strain 14028s / SGSC 2262) GN=ygiC PE=4 SV=1	dmsd_rcaT-FLAG_20 - WT_20	IP	-0.229943	0.658691	0.827498	FALSE
YGIF	A0A0F6B6Y4	Putative cytoplasmic protein OS=Salmonella typhimurium (strain 14028s / SGSC 2262) GN=ygiF PE=4 SV=1	dmsd_rcaT-FLAG_20 - WT_20	IP	0.907871	0.123666	0.351206	FALSE
YGIM	A0A0F6B6Y5	Putative signal transduction protein OS=Salmonella typhimurium (strain 14028s / SGSC 2262) GN=ygiM PE=4 SV=1	dmsd_rcaT-FLAG_20 - WT_20	IP	0.534751	0.378918	0.626798	FALSE
YGIR	A0A0F6B6U5	UPF0313 protein YgiQ OS=Salmonella typhimurium (strain 14028s / SGSC 2262) GN=ygiR PE=3 SV=1	dmsd_rcaT-FLAG_20 - WT_20	IP	-1.66312	0.00260911	0.0335982	FALSE
YGJO	A0A0F6B704	Ribosomal RNA large subunit methyltransferase G OS=Salmonella typhimurium (strain 14028s / SGSC 2262) GN=ygjO PE=3 SV=1	dmsd_rcaT-FLAG_20 - WT_20	IP	-0.825039	0.186195	0.433575	FALSE
YGJT	A0A0F6B710	Putative tellurite resistance protein OS=Salmonella typhimurium (strain 14028s / SGSC 2262) GN=ygjT PE=4 SV=1	dmsd_rcaT-FLAG_20 - WT_20	IP	0.310655	0.510263	0.728584	FALSE
YGJU	A0A0F6B711	Serine/threonine transporter SstT OS=Salmonella typhimurium (strain 14028s / SGSC 2262) GN=ygjU PE=3 SV=1	dmsd_rcaT-FLAG_20 - WT_20	IP	-1.19671	0.149465	0.393106	FALSE
YHBC	A0A0F6B773	Ribosome maturation factor RimP OS=Salmonella typhimurium (strain 14028s / SGSC 2262) GN=yhbC PE=3 SV=1	dmsd_rcaT-FLAG_20 - WT_20	IP	-1.55902	0.183732	0.430389	FALSE
YHBG	A0A0F6B7A6	Putative ABC transporter ATP-binding protein YhbG OS=Salmonella typhimurium (strain 14028s / SGSC 2262) GN=yhbG PE=3 SV=1	dmsd_rcaT-FLAG_20 - WT_20	IP	0.0251232	0.948059	0.970894	FALSE
YHBL	A0A0F6B7B4	Isoprenoid biosynthesis protein OS=Salmonella typhimurium (strain 14028s / SGSC 2262) GN=yhbL PE=4 SV=1	dmsd_rcaT-FLAG_20 - WT_20	IP	0.591663	0.13664	0.369088	FALSE
YHBY	A0A0F6B783	RNA-binding protein YhbY OS=Salmonella typhimurium (strain 14028s / SGSC 2262) GN=yhbY PE=4 SV=1	dmsd_rcaT-FLAG_20 - WT_20	IP	0.745266	0.176584	0.420874	FALSE
YHCB	A0A0F6B7D8	Cytochrome d ubiquinol oxidase subunit III OS=Salmonella typhimurium (strain 14028s / SGSC 2262) GN=yhcB PE=4 SV=1	dmsd_rcaT-FLAG_20 - WT_20	IP	0.0406843	0.94551	0.970882	FALSE
YHCS	A0A0F6B7F9	Putative DNA-binding transcriptional regulator OS=Salmonella typhimurium (strain 14028s / SGSC 2262) GN=yhcS PE=4 SV=1	dmsd_rcaT-FLAG_20 - WT_20	IP	-0.306907	0.573209	0.773709	FALSE
YHDA	A0A0F6B7G8	Regulatory protein CsrD OS=Salmonella typhimurium (strain 14028s / SGSC 2262) GN=yhdA PE=4 SV=1	dmsd_rcaT-FLAG_20 - WT_20	IP	0.395371	0.348066	0.597099	FALSE
YHEO	A0A0F6B7P9	Putative regulatory protein OS=Salmonella typhimurium (strain 14028s / SGSC 2262) GN=yheO PE=4 SV=1	dmsd_rcaT-FLAG_20 - WT_20	IP	-0.355932	0.396737	0.642389	FALSE
YHFC	A0A0F6B7S3	Protein TsgA OS=Salmonella typhimurium (strain 14028s / SGSC 2262) GN=yhfC PE=3 SV=1	dmsd_rcaT-FLAG_20 - WT_20	IP	-2.28635	0.00150668	0.0243615	FALSE
YHFK	A0A0F6B7R6	Putative inner membrane protein OS=Salmonella typhimurium (strain 14028s / SGSC 2262) GN=yhfK PE=4 SV=1	dmsd_rcaT-FLAG_20 - WT_20	IP	0.428948	0.25833	0.507988	FALSE
YHGE	A0A0F6B7V4	Putative inner membrane protein OS=Salmonella typhimurium (strain 14028s / SGSC 2262) GN=yhgE PE=4 SV=1	dmsd_rcaT-FLAG_20 - WT_20	IP	0.735999	0.127618	0.357721	FALSE
YHGF	A0A0F6B7W1	Putative RNase R OS=Salmonella typhimurium (strain 14028s / SGSC 2262) GN=yhgF PE=4 SV=1	dmsd_rcaT-FLAG_20 - WT_20	IP	0.535645	0.157108	0.398146	FALSE
YHHM	A0A0F6B842	Putative inner membrane protein OS=Salmonella typhimurium (strain 14028s / SGSC 2262) GN=yhhM PE=4 SV=1	dmsd_rcaT-FLAG_20 - WT_20	IP	-0.113124	0.815434	0.917389	FALSE
YHII	A0A0F6B855	Uncharacterized protein OS=Salmonella typhimurium (strain 14028s / SGSC 2262) GN=yhiI PE=4 SV=1	dmsd_rcaT-FLAG_20 - WT_20	IP	0.206284	0.6572	0.827498	FALSE
YHIN	A0A0F6B857	Putative periplasmic protein OS=Salmonella typhimurium (strain 14028s / SGSC 2262) GN=yhiN PE=4 SV=1	dmsd_rcaT-FLAG_20 - WT_20	IP	0.938261	0.0135018	0.0987646	FALSE
YHIP	A0A0F6B861	Dipeptide and tripeptide permease B OS=Salmonella typhimurium (strain 14028s / SGSC 2262) GN=yhiP PE=3 SV=1	dmsd_rcaT-FLAG_20 - WT_20	IP	0.0676716	0.858265	0.934487	FALSE
YHIR	A0A0F6B866	Ribosomal RNA large subunit methyltransferase J OS=Salmonella typhimurium (strain 14028s / SGSC 2262) GN=yhiR PE=3 SV=1	dmsd_rcaT-FLAG_20 - WT_20	IP	0.064102	0.893154	0.949583	FALSE
YHJK	A0A0F6B893	Putative phosphodiesterase OS=Salmonella typhimurium (strain 14028s / SGSC 2262) GN=yhjK PE=4 SV=1	dmsd_rcaT-FLAG_20 - WT_20	IP	0.781653	0.0599532	0.230188	FALSE
YHJL	A0A0F6B895	Cellulose synthase subunit BcsC OS=Salmonella typhimurium (strain 14028s / SGSC 2262) GN=yhjL PE=4 SV=1	dmsd_rcaT-FLAG_20 - WT_20	IP	-0.0438054	0.944662	0.970879	FALSE
YHJN	A0A0F6B897	Cellulose synthase regulator protein OS=Salmonella typhimurium (strain 14028s / SGSC 2262) GN=yhjN PE=4 SV=1	dmsd_rcaT-FLAG_20 - WT_20	IP	0.586513	0.170927	0.417032	FALSE
YIAD	A0A0F6B8D1	Putative outer membrane lipoprotein OS=Salmonella typhimurium (strain 14028s / SGSC 2262) GN=yiaD PE=3 SV=1	dmsd_rcaT-FLAG_20 - WT_20	IP	-1.51532	0.0100515	0.0842275	FALSE
YIAF	A0A0F6B8D4	Putative outer membrane lipoprotein OS=Salmonella typhimurium (strain 14028s / SGSC 2262) GN=yiaF PE=4 SV=1	dmsd_rcaT-FLAG_20 - WT_20	IP	0.208829	0.670919	0.837191	FALSE
YIBN	A0A0F6B8J9	Putative rhodanese-like sulfurtransferase OS=Salmonella typhimurium (strain 14028s / SGSC 2262) GN=yibN PE=4 SV=1	dmsd_rcaT-FLAG_20 - WT_20	IP	0.119704	0.828339	0.919514	FALSE
YIBP	A0A0F6B8K1	Uncharacterized protein OS=Salmonella typhimurium (strain 14028s / SGSC 2262) GN=yibP PE=4 SV=1	dmsd_rcaT-FLAG_20 - WT_20	IP	-0.257402	0.708075	0.852065	FALSE
YICC	A0A0F6B8N4	Uncharacterized protein OS=Salmonella typhimurium (strain 14028s / SGSC 2262) GN=yicC PE=4 SV=1	dmsd_rcaT-FLAG_20 - WT_20	IP	0.557733	0.406766	0.647666	FALSE
YIDC	A0A0F6B912	Membrane protein insertase YidC OS=Salmonella typhimurium (strain 14028s / SGSC 2262) GN=yidC PE=3 SV=1	dmsd_rcaT-FLAG_20 - WT_20	IP	-0.031095	0.942442	0.970428	FALSE
YIDE	A0A0F6B8X3	Putative transport protein YidE OS=Salmonella typhimurium (strain 14028s / SGSC 2262) GN=yidE PE=3 SV=1	dmsd_rcaT-FLAG_20 - WT_20	IP	-0.452722	0.532557	0.747403	FALSE
YIFE	A0A0F6B961	Uncharacterized protein OS=Salmonella typhimurium (strain 14028s / SGSC 2262) GN=yifE PE=4 SV=1	dmsd_rcaT-FLAG_20 - WT_20	IP	1.74662	0.00993942	0.0839004	FALSE
YIFK	A0A0F6B994	Putative transport protein YifK OS=Salmonella typhimurium (strain 14028s / SGSC 2262) GN=yifK PE=4 SV=1	dmsd_rcaT-FLAG_20 - WT_20	IP	0.41184	0.351944	0.599454	FALSE
YIFL	A0A0F6B9A8	Putative outer membrane lipoprotein OS=Salmonella typhimurium (strain 14028s / SGSC 2262) GN=yifL PE=4 SV=1	dmsd_rcaT-FLAG_20 - WT_20	IP	0.592327	0.507434	0.728067	FALSE
YIGA	A0A0F6B9B0	Uncharacterized protein OS=Salmonella typhimurium (strain 14028s / SGSC 2262) GN=yigA PE=4 SV=1	dmsd_rcaT-FLAG_20 - WT_20	IP	-0.844064	0.116718	0.336279	FALSE
YIGW	A0A0F6B9E3	3'-5' ssDNA/RNA exonuclease TatD OS=Salmonella typhimurium (strain 14028s / SGSC 2262) GN=yigW PE=3 SV=1	dmsd_rcaT-FLAG_20 - WT_20	IP	-0.644293	0.319963	0.567724	FALSE
YIHI	A0A0F6B9G9	Der GTPase-activating protein YihI OS=Salmonella typhimurium (strain 14028s / SGSC 2262) GN=yihI PE=3 SV=1	dmsd_rcaT-FLAG_20 - WT_20	IP	0.461195	0.476934	0.713846	FALSE
YIHW	A0A0F6B9J4	Putative glycerol-3-phosphate regulon repressor OS=Salmonella typhimurium (strain 14028s / SGSC 2262) GN=yihW PE=4 SV=1	dmsd_rcaT-FLAG_20 - WT_20	IP	-2.57913	0.000188972	0.00493045	FALSE
YIJC	A0A0F6B9W6	HTH-type transcriptional repressor FabR OS=Salmonella typhimurium (strain 14028s / SGSC 2262) GN=yijC PE=3 SV=1	dmsd_rcaT-FLAG_20 - WT_20	IP	-4.41215	1.41858e-06	0.000148048	FALSE
YIJP|CPTA	A0A0F6B9V6|Q7CPC0	Uncharacterized protein OS=Salmonella typhimurium (strain 14028s / SGSC 2262) GN=yijP PE=4 SV=1|Phosphoethanolamine transferase CptA OS=Salmonella typhimurium (strain LT2 / SGSC1412 / ATCC 700720) GN=cptA PE=1 SV=1	dmsd_rcaT-FLAG_20 - WT_20	IP	0.83736	0.0238516	0.135553	FALSE
YJAG	A0A0F6BA03	Putative cytoplasmic protein OS=Salmonella typhimurium (strain 14028s / SGSC 2262) GN=yjaG PE=4 SV=1	dmsd_rcaT-FLAG_20 - WT_20	IP	-0.00385618	0.991853	0.994452	FALSE
YJAH	A0A0F6BA05	Putative inner membrane protein OS=Salmonella typhimurium (strain 14028s / SGSC 2262) GN=yjaH PE=4 SV=1	dmsd_rcaT-FLAG_20 - WT_20	IP	0.329021	0.622421	0.812901	FALSE
YJBJ	A0A0F6BA84	Putative stress-response protein OS=Salmonella typhimurium (strain 14028s / SGSC 2262) GN=yjbJ PE=4 SV=1	dmsd_rcaT-FLAG_20 - WT_20	IP	-1.50484	0.0119872	0.094431	FALSE
YJCD	A0A0F6BAC0	Uncharacterized protein OS=Salmonella typhimurium (strain 14028s / SGSC 2262) GN=yjcD PE=4 SV=1	dmsd_rcaT-FLAG_20 - WT_20	IP	-0.467957	0.50049	0.724544	FALSE
YJCE	A0A0F6BAC2	Na/H transport protein OS=Salmonella typhimurium (strain 14028s / SGSC 2262) GN=yjcE PE=4 SV=1	dmsd_rcaT-FLAG_20 - WT_20	IP	-0.34426	0.506578	0.728067	FALSE
YJEE	A0A0F6BAM1	Putative ATPase OS=Salmonella typhimurium (strain 14028s / SGSC 2262) GN=yjeE PE=4 SV=1	dmsd_rcaT-FLAG_20 - WT_20	IP	0.822502	0.139607	0.375337	FALSE
YJEF	A0A0F6BAM0	Uncharacterized protein OS=Salmonella typhimurium (strain 14028s / SGSC 2262) GN=yjeF PE=3 SV=1	dmsd_rcaT-FLAG_20 - WT_20	IP	1.07464	0.016139	0.110944	FALSE
YJEJ	A0A0F6BAJ6	Putative inner membrane protein OS=Salmonella typhimurium (strain 14028s / SGSC 2262) GN=yjeJ PE=4 SV=1	dmsd_rcaT-FLAG_20 - WT_20	IP	0.370248	0.480612	0.714576	FALSE
YJFH	A0A0F6BAN4	23S rRNA (guanosine-2'-O-)-methyltransferase RlmB OS=Salmonella typhimurium (strain 14028s / SGSC 2262) GN=yjfH PE=3 SV=1	dmsd_rcaT-FLAG_20 - WT_20	IP	0.679461	0.209982	0.458287	FALSE
YJGF	A0A0F6BAY1	Putative translation initiation inhibitor OS=Salmonella typhimurium (strain 14028s / SGSC 2262) GN=yjgF PE=4 SV=1	dmsd_rcaT-FLAG_20 - WT_20	IP	-0.115934	0.819481	0.917389	FALSE
YJGP	A0A0F6BB05	Putative permease OS=Salmonella typhimurium (strain 14028s / SGSC 2262) GN=yjgP PE=4 SV=1	dmsd_rcaT-FLAG_20 - WT_20	IP	2.9893	9.07811e-05	0.00289491	TRUE
YJGQ	A0A0F6BB06	Putative permease OS=Salmonella typhimurium (strain 14028s / SGSC 2262) GN=yjgQ PE=4 SV=1	dmsd_rcaT-FLAG_20 - WT_20	IP	-0.802699	0.187929	0.435111	FALSE
YJIG	A0A0F6BB48	Uncharacterized protein OS=Salmonella typhimurium (strain 14028s / SGSC 2262) GN=yjiG PE=4 SV=1	dmsd_rcaT-FLAG_20 - WT_20	IP	-0.287009	0.702993	0.847278	FALSE
YJIH	A0A0F6BB49	Putative inner membrane protein OS=Salmonella typhimurium (strain 14028s / SGSC 2262) GN=yjiH PE=4 SV=1	dmsd_rcaT-FLAG_20 - WT_20	IP	-1.85684	0.129949	0.359474	FALSE
YJIY	A0A0F6BB73	Putative carbon starvation protein OS=Salmonella typhimurium (strain 14028s / SGSC 2262) GN=yjiY PE=4 SV=1	dmsd_rcaT-FLAG_20 - WT_20	IP	0.30582	0.557667	0.761239	FALSE
YJJK	A0A0F6BBC7	Putative ABC transporter ATP-binding protein OS=Salmonella typhimurium (strain 14028s / SGSC 2262) GN=yjjK PE=3 SV=1	dmsd_rcaT-FLAG_20 - WT_20	IP	0.256837	0.437158	0.677925	FALSE
YLIA	A0A0F6AZ14	Glutathione transporter ATP-binding protein OS=Salmonella typhimurium (strain 14028s / SGSC 2262) GN=yliA PE=3 SV=1	dmsd_rcaT-FLAG_20 - WT_20	IP	-0.128958	0.795432	0.905909	FALSE
YLIG	A0A0F6AZ19	Ribosomal protein S12 methylthiotransferase RimO OS=Salmonella typhimurium (strain 14028s / SGSC 2262) GN=yliG PE=3 SV=1	dmsd_rcaT-FLAG_20 - WT_20	IP	0.035052	0.940347	0.970428	FALSE
YMBA	A0A0F6AZM7	Putative outer membrane protein OS=Salmonella typhimurium (strain 14028s / SGSC 2262) GN=ymbA PE=4 SV=1	dmsd_rcaT-FLAG_20 - WT_20	IP	-0.918307	0.0213547	0.129778	FALSE
YNAF	A0A0F6B1T1	Putative universal stress protein OS=Salmonella typhimurium (strain 14028s / SGSC 2262) GN=ynaF PE=4 SV=1	dmsd_rcaT-FLAG_20 - WT_20	IP	-1.51504	0.00526937	0.0576117	FALSE
YNCD	A0A0F6B1K5	Putative outer membrane receptor OS=Salmonella typhimurium (strain 14028s / SGSC 2262) GN=yncD PE=3 SV=1	dmsd_rcaT-FLAG_20 - WT_20	IP	0.0199038	0.974354	0.986381	FALSE
YNEB	A0A0F6B9Q8	Aldolase OS=Salmonella typhimurium (strain 14028s / SGSC 2262) GN=yneB PE=4 SV=1	dmsd_rcaT-FLAG_20 - WT_20	IP	-0.362303	0.342302	0.591812	FALSE
YNIC	A0A0F6B0Q8	2-deoxyglucose-6-phosphatase OS=Salmonella typhimurium (strain 14028s / SGSC 2262) GN=yniC PE=4 SV=1	dmsd_rcaT-FLAG_20 - WT_20	IP	0.647092	0.161202	0.399805	FALSE
YOAA	A0A0F6B2C8	Putative DNA helicase OS=Salmonella typhimurium (strain 14028s / SGSC 2262) GN=yoaA PE=4 SV=1	dmsd_rcaT-FLAG_20 - WT_20	IP	-0.9258	0.104733	0.31838	FALSE
YOBD	A0A0F6B2E0	UPF0266 membrane protein YobD OS=Salmonella typhimurium (strain 14028s / SGSC 2262) GN=yobD PE=3 SV=1	dmsd_rcaT-FLAG_20 - WT_20	IP	0.585028	0.212469	0.460217	FALSE
YOHF	A0A0F6B3N1	Acetoin dehydrogenase OS=Salmonella typhimurium (strain 14028s / SGSC 2262) GN=yohF PE=3 SV=1	dmsd_rcaT-FLAG_20 - WT_20	IP	-0.665709	0.154126	0.395745	FALSE
YOJN	A0A0F6B3Z9	Phosphotransferase RcsD OS=Salmonella typhimurium (strain 14028s / SGSC 2262) GN=yojN PE=3 SV=1	dmsd_rcaT-FLAG_20 - WT_20	IP	0.0347687	0.941311	0.970428	FALSE
YQEF	A0A0F6B6A8	Acetyl-CoA acetyltransferase OS=Salmonella typhimurium (strain 14028s / SGSC 2262) GN=yqeF PE=3 SV=1	dmsd_rcaT-FLAG_20 - WT_20	IP	-1.25229	0.0194284	0.121216	FALSE
YQHA	A0A0F6B6S4	UPF0114 protein YqhA OS=Salmonella typhimurium (strain 14028s / SGSC 2262) GN=yqhA PE=3 SV=1	dmsd_rcaT-FLAG_20 - WT_20	IP	0.402193	0.496717	0.723643	FALSE
YQIC	A0A0F6B6X6	Putative cytoplasmic protein OS=Salmonella typhimurium (strain 14028s / SGSC 2262) GN=yqiC PE=4 SV=1	dmsd_rcaT-FLAG_20 - WT_20	IP	0.075816	0.882046	0.945298	FALSE
YQJD	A0A0F6B716	Putative inner membrane protein OS=Salmonella typhimurium (strain 14028s / SGSC 2262) GN=yqjD PE=4 SV=1	dmsd_rcaT-FLAG_20 - WT_20	IP	-0.710918	0.0468295	0.201406	FALSE
YQJI	A0A0F6B6Z7	Putative transcriptional regulator OS=Salmonella typhimurium (strain 14028s / SGSC 2262) GN=yqjI PE=4 SV=1	dmsd_rcaT-FLAG_20 - WT_20	IP	0.212333	0.572313	0.773709	FALSE
YRAM	A0A0F6B748	Penicillin-binding protein activator LpoA OS=Salmonella typhimurium (strain 14028s / SGSC 2262) GN=yraM PE=3 SV=1	dmsd_rcaT-FLAG_20 - WT_20	IP	-0.0640537	0.871036	0.939933	FALSE
YRAP	A0A0F6B751	Uncharacterized protein OS=Salmonella typhimurium (strain 14028s / SGSC 2262) GN=yraP PE=4 SV=1	dmsd_rcaT-FLAG_20 - WT_20	IP	0.0691022	0.911278	0.954514	FALSE
YRBC	A0A0F6B797	Putative transport protein OS=Salmonella typhimurium (strain 14028s / SGSC 2262) GN=yrbC PE=4 SV=1	dmsd_rcaT-FLAG_20 - WT_20	IP	0.204426	0.696964	0.846813	FALSE
YRBD	A0A0F6B798	Putative transport protein OS=Salmonella typhimurium (strain 14028s / SGSC 2262) GN=yrbD PE=4 SV=1	dmsd_rcaT-FLAG_20 - WT_20	IP	0.172032	0.817192	0.917389	FALSE
YRBH	A0A0F6B7A2	Arabinose 5-phosphate isomerase OS=Salmonella typhimurium (strain 14028s / SGSC 2262) GN=yrbH PE=3 SV=1	dmsd_rcaT-FLAG_20 - WT_20	IP	0.919634	0.0141847	0.100519	FALSE
YRBK	A0A0F6B7A4	Lipopolysaccharide export system protein LptC OS=Salmonella typhimurium (strain 14028s / SGSC 2262) GN=yrbK PE=3 SV=1	dmsd_rcaT-FLAG_20 - WT_20	IP	0.000725497	0.999271	0.999271	FALSE
YTFL	A0A0F6BAS6	Putative hemolysin-like protein OS=Salmonella typhimurium (strain 14028s / SGSC 2262) GN=ytfL PE=4 SV=1	dmsd_rcaT-FLAG_20 - WT_20	IP	0.77854	0.0299309	0.154208	FALSE
YTFM	A0A0F6BAS9	Putative outer membrane protein OS=Salmonella typhimurium (strain 14028s / SGSC 2262) GN=ytfM PE=4 SV=1	dmsd_rcaT-FLAG_20 - WT_20	IP	0.428183	0.388255	0.634725	FALSE
YTFN	A0A0F6BAT0	Putative periplasmic protein OS=Salmonella typhimurium (strain 14028s / SGSC 2262) GN=ytfN PE=4 SV=1	dmsd_rcaT-FLAG_20 - WT_20	IP	0.532829	0.176426	0.420874	FALSE
ZNTA	A0A0F6B844	Zinc/cadmium/mercury/lead-transporting ATPase OS=Salmonella typhimurium (strain 14028s / SGSC 2262) GN=zntA PE=3 SV=1	dmsd_rcaT-FLAG_20 - WT_20	IP	0.497291	0.154357	0.395745	FALSE
ZNUC	A0A0F6B2M0	Zinc import ATP-binding protein ZnuC OS=Salmonella typhimurium (strain 14028s / SGSC 2262) GN=znuC PE=3 SV=1	dmsd_rcaT-FLAG_20 - WT_20	IP	-0.158248	0.786582	0.898504	FALSE
ZWF	A0A0F6B2L1	Glucose-6-phosphate 1-dehydrogenase OS=Salmonella typhimurium (strain 14028s / SGSC 2262) GN=zwf PE=3 SV=1	dmsd_rcaT-FLAG_20 - WT_20	IP	0.948914	0.0140356	0.100519	FALSE
AADA	A0A0F6B0H7	Streptomycin 3''-adenylyltransferase OS=Salmonella typhimurium (strain 14028s / SGSC 2262) GN=aadA PE=4 SV=1	dmsd_rcaT-FLAG_37 - WT_37	FP	0.0342586	0.544125	0.586408	FALSE
AAS	A0A0F6B696	Bifunctional protein Aas OS=Salmonella typhimurium (strain 14028s / SGSC 2262) GN=aas PE=3 SV=1	dmsd_rcaT-FLAG_37 - WT_37	FP	0.0307494	0.31851	0.358047	FALSE
AAT	A0A0F6AZ97	Leucyl/phenylalanyl-tRNA--protein transferase OS=Salmonella typhimurium (strain 14028s / SGSC 2262) GN=aat PE=3 SV=1	dmsd_rcaT-FLAG_37 - WT_37	FP	-0.139837	0.297851	0.336695	FALSE
ACCA	A0A0F6AX36	Acetyl-coenzyme A carboxylase carboxyl transferase subunit alpha OS=Salmonella typhimurium (strain 14028s / SGSC 2262) GN=accA PE=3 SV=1	dmsd_rcaT-FLAG_37 - WT_37	FP	0.2782	3.32491e-06	1.14493e-05	FALSE
ACCB	A0A0F6B7H4	Acetyl-CoA carboxylase biotin carboxyl carrier protein subunit OS=Salmonella typhimurium (strain 14028s / SGSC 2262) GN=accB PE=4 SV=1	dmsd_rcaT-FLAG_37 - WT_37	FP	0.265831	0.000122123	0.000268471	FALSE
ACCC	A0A0F6B7H5	Acetyl-CoA carboxylase biotin carboxylase subunit OS=Salmonella typhimurium (strain 14028s / SGSC 2262) GN=accC PE=4 SV=1	dmsd_rcaT-FLAG_37 - WT_37	FP	0.258202	4.20707e-07	2.02189e-06	FALSE
ACCD	A0A0F6B4B2	Acetyl-coenzyme A carboxylase carboxyl transferase subunit beta OS=Salmonella typhimurium (strain 14028s / SGSC 2262) GN=accD PE=3 SV=1	dmsd_rcaT-FLAG_37 - WT_37	FP	0.271261	1.13212e-05	3.25937e-05	FALSE
ACEA	A0A0F6BA19	Isocitrate lyase OS=Salmonella typhimurium (strain 14028s / SGSC 2262) GN=aceA PE=4 SV=1	dmsd_rcaT-FLAG_37 - WT_37	FP	0.289493	0.0402236	0.0534626	FALSE
ACEB	A0A0F6BA18	Malate synthase OS=Salmonella typhimurium (strain 14028s / SGSC 2262) GN=aceB PE=3 SV=1	dmsd_rcaT-FLAG_37 - WT_37	FP	0.211037	0.0734852	0.0929868	FALSE
ACEE	A0A0F6AWU8	Pyruvate dehydrogenase E1 component OS=Salmonella typhimurium (strain 14028s / SGSC 2262) GN=aceE PE=4 SV=1	dmsd_rcaT-FLAG_37 - WT_37	FP	0.360855	0.00736494	0.0112988	FALSE
ACEF	A0A0F6AWU9	Acetyltransferase component of pyruvate dehydrogenase complex OS=Salmonella typhimurium (strain 14028s / SGSC 2262) GN=aceF PE=3 SV=1	dmsd_rcaT-FLAG_37 - WT_37	FP	0.311162	0.0157874	0.0226588	FALSE
ACKA	A0A0F6B480	Acetate kinase OS=Salmonella typhimurium (strain 14028s / SGSC 2262) GN=ackA PE=3 SV=1	dmsd_rcaT-FLAG_37 - WT_37	FP	0.400668	9.30238e-08	6.39572e-07	FALSE
ACNA	A0A0F6B200	Aconitate hydratase OS=Salmonella typhimurium (strain 14028s / SGSC 2262) GN=acnA PE=3 SV=1	dmsd_rcaT-FLAG_37 - WT_37	FP	-0.888093	1.02524e-10	3.60615e-09	FALSE
ACNB	A0A0F6AWV4	Aconitate hydratase B OS=Salmonella typhimurium (strain 14028s / SGSC 2262) GN=acnB PE=3 SV=1	dmsd_rcaT-FLAG_37 - WT_37	FP	-0.0720575	0.0720613	0.0913278	FALSE
ACPD	A0A0F6B1S0	FMN-dependent NADH-azoreductase OS=Salmonella typhimurium (strain 14028s / SGSC 2262) GN=acpD PE=3 SV=1	dmsd_rcaT-FLAG_37 - WT_37	FP	-0.0688649	0.0611733	0.0786375	FALSE
ACPP	A0A0F6B032	Acyl carrier protein OS=Salmonella typhimurium (strain 14028s / SGSC 2262) GN=acpP PE=3 SV=1	dmsd_rcaT-FLAG_37 - WT_37	FP	0.490203	0.0328491	0.0444149	FALSE
ACPS	A0A0F6B4Z7	Holo-[acyl-carrier-protein] synthase OS=Salmonella typhimurium (strain 14028s / SGSC 2262) GN=acpS PE=3 SV=1	dmsd_rcaT-FLAG_37 - WT_37	FP	0.0138801	0.806717	0.82962	FALSE
ACRA	A0A0F6AXV5	Acridine efflux pump OS=Salmonella typhimurium (strain 14028s / SGSC 2262) GN=acrA PE=4 SV=1	dmsd_rcaT-FLAG_37 - WT_37	FP	0.152644	0.0209189	0.0293638	FALSE
ACRB	A0A0F6AXV4	Acridine efflux pump OS=Salmonella typhimurium (strain 14028s / SGSC 2262) GN=acrB PE=4 SV=1	dmsd_rcaT-FLAG_37 - WT_37	FP	-0.113018	0.299466	0.338363	FALSE
ACRR	A0A0F6AXV6	DNA-binding transcriptional repressor AcrR OS=Salmonella typhimurium (strain 14028s / SGSC 2262) GN=acrR PE=4 SV=1	dmsd_rcaT-FLAG_37 - WT_37	FP	0.160797	0.102923	0.126206	FALSE
ACS	A0A0F6BAC8	Acetyl-coenzyme A synthetase OS=Salmonella typhimurium (strain 14028s / SGSC 2262) GN=acs PE=3 SV=1	dmsd_rcaT-FLAG_37 - WT_37	FP	-0.52585	3.22603e-06	1.12011e-05	FALSE
ACTP	A0A0F6BAC6	Cation/acetate symporter ActP OS=Salmonella typhimurium (strain 14028s / SGSC 2262) GN=actP PE=3 SV=1	dmsd_rcaT-FLAG_37 - WT_37	FP	-0.836932	9.26755e-10	1.84363e-08	FALSE
ADD	A0A0F6B157	Adenosine deaminase OS=Salmonella typhimurium (strain 14028s / SGSC 2262) GN=add PE=3 SV=1	dmsd_rcaT-FLAG_37 - WT_37	FP	0.405319	2.84481e-07	1.49655e-06	FALSE
ADHE	A0A0F6B241	Aldehyde-alcohol dehydrogenase OS=Salmonella typhimurium (strain 14028s / SGSC 2262) GN=adhE PE=3 SV=1	dmsd_rcaT-FLAG_37 - WT_37	FP	-0.323666	0.0564543	0.0729578	FALSE
ADHP	A0A0F6B1I0	Alcohol dehydrogenase OS=Salmonella typhimurium (strain 14028s / SGSC 2262) GN=adhP PE=3 SV=1	dmsd_rcaT-FLAG_37 - WT_37	FP	-0.852858	1.57372e-09	2.70881e-08	FALSE
ADK	A0A0F6AXW9	Adenylate kinase OS=Salmonella typhimurium (strain 14028s / SGSC 2262) GN=adk PE=3 SV=1	dmsd_rcaT-FLAG_37 - WT_37	FP	0.209777	0.00097053	0.00176572	FALSE
AEFA	A0A0F6AXV8	Potassium efflux protein KefA OS=Salmonella typhimurium (strain 14028s / SGSC 2262) GN=aefA PE=4 SV=1	dmsd_rcaT-FLAG_37 - WT_37	FP	0.315951	2.92802e-06	1.0299e-05	FALSE
AEGA	A0A0F6B4N2	Putative oxidoreductase Fe-S binding subunit OS=Salmonella typhimurium (strain 14028s / SGSC 2262) GN=aegA PE=4 SV=1	dmsd_rcaT-FLAG_37 - WT_37	FP	-0.622642	3.37499e-07	1.69588e-06	FALSE
AER	A0A0F6B6Z9	Aerotaxis sensor receptor OS=Salmonella typhimurium (strain 14028s / SGSC 2262) GN=aer PE=4 SV=1	dmsd_rcaT-FLAG_37 - WT_37	FP	-0.194659	0.0110075	0.0163096	FALSE
AGAR	A0A0F6B741	AGA operon transcriptional repressor OS=Salmonella typhimurium (strain 14028s / SGSC 2262) GN=agaR PE=4 SV=1	dmsd_rcaT-FLAG_37 - WT_37	FP	0.0322087	0.38737	0.428118	FALSE
AGP	A0A0F6AZT8	Glucose-1-phosphatase/inositol phosphatase OS=Salmonella typhimurium (strain 14028s / SGSC 2262) GN=agp PE=4 SV=1	dmsd_rcaT-FLAG_37 - WT_37	FP	-1.15202	3.65269e-10	9.53235e-09	FALSE
AHPC	A0A0F6AY97	Alkyl hydroperoxide reductase subunit C OS=Salmonella typhimurium (strain 14028s / SGSC 2262) GN=ahpC PE=4 SV=1	dmsd_rcaT-FLAG_37 - WT_37	FP	0.0351726	0.355463	0.39592	FALSE
AHPF	A0A0F6AY98	Alkyl hydroperoxide reductase F52a subunit OS=Salmonella typhimurium (strain 14028s / SGSC 2262) GN=ahpF PE=3 SV=1	dmsd_rcaT-FLAG_37 - WT_37	FP	0.437417	4.58071e-09	5.9135e-08	FALSE
AIDB	A0A0F6BAP2	Isovaleryl CoA dehydrogenase OS=Salmonella typhimurium (strain 14028s / SGSC 2262) GN=aidB PE=3 SV=1	dmsd_rcaT-FLAG_37 - WT_37	FP	-0.53219	3.38748e-06	1.15958e-05	FALSE
AIS	A0A0F6B432|Q8ZNF4	Lipopolysaccharide core heptose(II)-phosphate phosphatase OS=Salmonella typhimurium (strain 14028s / SGSC 2262) GN=ais PE=3 SV=1|Lipopolysaccharide core heptose(II)-phosphate phosphatase OS=Salmonella typhimurium (strain LT2 / SGSC1412 / ATCC 700720) GN=ais PE=2 SV=1	dmsd_rcaT-FLAG_37 - WT_37	FP	0.100348	0.354333	0.394842	FALSE
ALAS	A0A0F6B5N3	Alanine--tRNA ligase OS=Salmonella typhimurium (strain 14028s / SGSC 2262) GN=alaS PE=3 SV=1	dmsd_rcaT-FLAG_37 - WT_37	FP	0.326005	1.24107e-07	7.94744e-07	FALSE
ALDB	A0A0F6B8H4	Aldehyde dehydrogenase B OS=Salmonella typhimurium (strain 14028s / SGSC 2262) GN=aldB PE=3 SV=1	dmsd_rcaT-FLAG_37 - WT_37	FP	-1.10043	2.34579e-08	2.18131e-07	FALSE
ALKB	A0A0F6B3Z4	DNA repair system protein OS=Salmonella typhimurium (strain 14028s / SGSC 2262) GN=alkB PE=4 SV=1	dmsd_rcaT-FLAG_37 - WT_37	FP	-0.138832	0.187328	0.220594	FALSE
ALLA	A0A0F6AY00	Ureidoglycolate lyase OS=Salmonella typhimurium (strain 14028s / SGSC 2262) GN=allA PE=3 SV=1	dmsd_rcaT-FLAG_37 - WT_37	FP	-0.394058	1.2679e-05	3.60749e-05	FALSE
ALLB	A0A0F6AY08	Allantoinase OS=Salmonella typhimurium (strain 14028s / SGSC 2262) GN=allB PE=3 SV=1	dmsd_rcaT-FLAG_37 - WT_37	FP	-0.317802	2.64516e-05	6.88821e-05	FALSE
ALLC	A0A0F6AY12	Allantoate amidohydrolase OS=Salmonella typhimurium (strain 14028s / SGSC 2262) GN=allC PE=4 SV=1	dmsd_rcaT-FLAG_37 - WT_37	FP	-1.254	1.68913e-11	9.99883e-10	FALSE
ALLR	A0A0F6AY01	DNA-binding transcriptional repressor AllR OS=Salmonella typhimurium (strain 14028s / SGSC 2262) GN=allR PE=4 SV=1	dmsd_rcaT-FLAG_37 - WT_37	FP	-0.0729293	0.138451	0.166182	FALSE
ALR	A0A0F6BA92	Alanine racemase OS=Salmonella typhimurium (strain 14028s / SGSC 2262) GN=alr PE=3 SV=1	dmsd_rcaT-FLAG_37 - WT_37	FP	0.223139	0.000133038	0.000289581	FALSE
AMIA	A0A0F6B4J9	N-acetylmuramoyl-l-alanine amidase I OS=Salmonella typhimurium (strain 14028s / SGSC 2262) GN=amiA PE=4 SV=1	dmsd_rcaT-FLAG_37 - WT_37	FP	0.396304	0.000237651	0.000488381	FALSE
AMIB	A0A0F6BAM2	N-acetylmuramoyl-l-alanine amidase II OS=Salmonella typhimurium (strain 14028s / SGSC 2262) GN=amiB PE=4 SV=1	dmsd_rcaT-FLAG_37 - WT_37	FP	-0.179305	0.0618045	0.0793228	FALSE
AMIC	A0A0F6B668	N-acetylmuramoyl-L-alanine amidase OS=Salmonella typhimurium (strain 14028s / SGSC 2262) GN=amiC PE=4 SV=1	dmsd_rcaT-FLAG_37 - WT_37	FP	0.482863	4.89809e-07	2.31278e-06	FALSE
AMN	A0A0F6B353	AMP nucleosidase OS=Salmonella typhimurium (strain 14028s / SGSC 2262) GN=amn PE=3 SV=1	dmsd_rcaT-FLAG_37 - WT_37	FP	-0.0986731	0.0182007	0.025802	FALSE
AMPE	A0A0F6AWU1	Regulatory protein AmpE OS=Salmonella typhimurium (strain 14028s / SGSC 2262) GN=ampE PE=4 SV=1	dmsd_rcaT-FLAG_37 - WT_37	FP	-0.196371	0.0529572	0.0687311	FALSE
AMPH	A0A0F6AXI8	Beta-lactamase/D-alanine carboxypeptidase OS=Salmonella typhimurium (strain 14028s / SGSC 2262) GN=ampH PE=4 SV=1	dmsd_rcaT-FLAG_37 - WT_37	FP	0.470652	6.36172e-06	1.99654e-05	FALSE
AMYA	A0A0F6B2U7	Cytoplasmic alpha-amylase OS=Salmonella typhimurium (strain 14028s / SGSC 2262) GN=amyA PE=4 SV=1	dmsd_rcaT-FLAG_37 - WT_37	FP	-0.5301	2.82132e-06	9.95255e-06	FALSE
ANMK	A0A0F6B138	Anhydro-N-acetylmuramic acid kinase OS=Salmonella typhimurium (strain 14028s / SGSC 2262) GN=anmK PE=3 SV=1	dmsd_rcaT-FLAG_37 - WT_37	FP	-0.014891	0.735732	0.765048	FALSE
ANSA	A0A0F6B0M3	Cytoplasmic asparaginase I OS=Salmonella typhimurium (strain 14028s / SGSC 2262) GN=ansA PE=3 SV=1	dmsd_rcaT-FLAG_37 - WT_37	FP	0.357749	0.000124209	0.000272073	FALSE
ANSB	A0A0F6B6K9	L-asparaginase II OS=Salmonella typhimurium (strain 14028s / SGSC 2262) GN=ansB PE=3 SV=1	dmsd_rcaT-FLAG_37 - WT_37	FP	-0.753155	3.7713e-11	1.90686e-09	FALSE
ANSP	A0A0F6B1K1	L-asparagine transport protein OS=Salmonella typhimurium (strain 14028s / SGSC 2262) GN=ansP PE=4 SV=1	dmsd_rcaT-FLAG_37 - WT_37	FP	1.13359	1.12456e-09	2.08329e-08	TRUE
APAG	A0A0F6AWM4	Protein ApaG OS=Salmonella typhimurium (strain 14028s / SGSC 2262) GN=apaG PE=3 SV=1	dmsd_rcaT-FLAG_37 - WT_37	FP	-0.723951	2.34327e-07	1.28668e-06	FALSE
APBA	A0A0F6AXR0	2-dehydropantoate 2-reductase OS=Salmonella typhimurium (strain 14028s / SGSC 2262) GN=apbA PE=3 SV=1	dmsd_rcaT-FLAG_37 - WT_37	FP	0.0768344	0.222075	0.257514	FALSE
APBE	A0A0F6B3Z6	FAD:protein FMN transferase OS=Salmonella typhimurium (strain 14028s / SGSC 2262) GN=apbE PE=3 SV=1	dmsd_rcaT-FLAG_37 - WT_37	FP	0.213127	0.000103135	0.000231125	FALSE
APEE	A0A0F6AY56	Outer membrane esterase OS=Salmonella typhimurium (strain 14028s / SGSC 2262) GN=apeE PE=4 SV=1	dmsd_rcaT-FLAG_37 - WT_37	FP	-0.0239294	0.652784	0.690029	FALSE
APHA	A0A0F6BA94	Class B acid phosphatase OS=Salmonella typhimurium (strain 14028s / SGSC 2262) GN=aphA PE=3 SV=1	dmsd_rcaT-FLAG_37 - WT_37	FP	-0.262077	9.28074e-06	2.75679e-05	FALSE
APT	A0A0F6AXW3	Adenine phosphoribosyltransferase OS=Salmonella typhimurium (strain 14028s / SGSC 2262) GN=apt PE=3 SV=1	dmsd_rcaT-FLAG_37 - WT_37	FP	0.510772	1.29872e-07	8.11688e-07	FALSE
ARAC	A0A0F6AWN9	DNA-binding transcriptional regulator AraC OS=Salmonella typhimurium (strain 14028s / SGSC 2262) GN=araC PE=4 SV=1	dmsd_rcaT-FLAG_37 - WT_37	FP	-0.707062	3.86395e-06	1.3061e-05	FALSE
ARCA	A0A0F6BAZ1|A0A0F6BBE4	Arginine deiminase OS=Salmonella typhimurium (strain 14028s / SGSC 2262) GN=arcA PE=3 SV=1|Two-component response regulator OS=Salmonella typhimurium (strain 14028s / SGSC 2262) GN=arcA PE=4 SV=1	dmsd_rcaT-FLAG_37 - WT_37	FP	-0.236697	0.00184339	0.00316625	FALSE
ARCB	A0A0F6B7B5	Aerobic respiration control sensor protein ArcB OS=Salmonella typhimurium (strain 14028s / SGSC 2262) GN=arcB PE=4 SV=1	dmsd_rcaT-FLAG_37 - WT_37	FP	0.128101	0.00142524	0.00251569	FALSE
ARGB	A0A0F6B9W1	Acetylglutamate kinase OS=Salmonella typhimurium (strain 14028s / SGSC 2262) GN=argB PE=3 SV=1	dmsd_rcaT-FLAG_37 - WT_37	FP	-0.190376	0.0768465	0.0967357	FALSE
ARGC	A0A0F6B9W0	N-acetyl-gamma-glutamyl-phosphate reductase OS=Salmonella typhimurium (strain 14028s / SGSC 2262) GN=argC PE=3 SV=1	dmsd_rcaT-FLAG_37 - WT_37	FP	0.414251	7.59683e-06	2.35172e-05	FALSE
ARGD_1	A0A0F6B0N4	Succinylornithine transaminase OS=Salmonella typhimurium (strain 14028s / SGSC 2262) GN=argD_1 PE=3 SV=1	dmsd_rcaT-FLAG_37 - WT_37	FP	-1.01026	8.0364e-08	5.65343e-07	FALSE
ARGD_2	A0A0F6B7R7	Acetylornithine/succinyldiaminopimelate aminotransferase OS=Salmonella typhimurium (strain 14028s / SGSC 2262) GN=argD_2 PE=3 SV=1	dmsd_rcaT-FLAG_37 - WT_37	FP	0.254264	0.000242014	0.000496507	FALSE
ARGE	A0A0F6B9V9	Acetylornithine deacetylase OS=Salmonella typhimurium (strain 14028s / SGSC 2262) GN=argE PE=3 SV=1	dmsd_rcaT-FLAG_37 - WT_37	FP	-0.287026	1.12843e-05	3.25649e-05	FALSE
ARGG	A0A0F6B774	Argininosuccinate synthase OS=Salmonella typhimurium (strain 14028s / SGSC 2262) GN=argG PE=3 SV=1	dmsd_rcaT-FLAG_37 - WT_37	FP	0.132093	0.0171783	0.0245102	FALSE
ARGH	A0A0F6B9W2	Argininosuccinate lyase OS=Salmonella typhimurium (strain 14028s / SGSC 2262) GN=argH PE=3 SV=1	dmsd_rcaT-FLAG_37 - WT_37	FP	0.147778	0.000419494	0.000815142	FALSE
ARGI	A0A0F6BAY8|A0A0F6BAZ4	Ornithine carbamoyltransferase OS=Salmonella typhimurium (strain 14028s / SGSC 2262) GN=argI PE=3 SV=1|Ornithine carbamoyltransferase OS=Salmonella typhimurium (strain 14028s / SGSC 2262) GN=argI PE=3 SV=1	dmsd_rcaT-FLAG_37 - WT_37	FP	-1.1669	0.00166139	0.00288894	FALSE
ARGR	A0A0F6B7F2	Arginine repressor OS=Salmonella typhimurium (strain 14028s / SGSC 2262) GN=argR PE=3 SV=1	dmsd_rcaT-FLAG_37 - WT_37	FP	0.165646	0.00500146	0.00790269	FALSE
ARGS	A0A0F6B2P0	Arginine--tRNA ligase OS=Salmonella typhimurium (strain 14028s / SGSC 2262) GN=argS PE=3 SV=1	dmsd_rcaT-FLAG_37 - WT_37	FP	0.404077	4.7759e-08	3.78794e-07	FALSE
ARGT	A0A0F6B499	Lysine/arginine/ornithine transport protein OS=Salmonella typhimurium (strain 14028s / SGSC 2262) GN=argT PE=3 SV=1	dmsd_rcaT-FLAG_37 - WT_37	FP	-0.463111	0.000109893	0.00024424	FALSE
ARND	A0A0F6B437|O52326	Probable 4-deoxy-4-formamido-L-arabinose-phosphoundecaprenol deformylase ArnD OS=Salmonella typhimurium (strain 14028s / SGSC 2262) GN=arnD PE=3 SV=1|Probable 4-deoxy-4-formamido-L-arabinose-phosphoundecaprenol deformylase ArnD OS=Salmonella typhimurium (strain LT2 / SGSC1412 / ATCC 700720) GN=arnD PE=1 SV=1	dmsd_rcaT-FLAG_37 - WT_37	FP	-0.317306	0.00186178	0.00319557	FALSE
ARNT	A0A0F6B438|O52327	Undecaprenyl phosphate-alpha-4-amino-4-deoxy-L-arabinose arabinosyl transferase OS=Salmonella typhimurium (strain 14028s / SGSC 2262) GN=arnT PE=3 SV=1|Undecaprenyl phosphate-alpha-4-amino-4-deoxy-L-arabinose arabinosyl transferase OS=Salmonella typhimurium (strain LT2 / SGSC1412 / ATCC 700720) GN=arnT PE=1 SV=2	dmsd_rcaT-FLAG_37 - WT_37	FP	-0.168509	0.0617486	0.0792931	FALSE
AROA	A0A0F6AZC6	3-phosphoshikimate 1-carboxyvinyltransferase OS=Salmonella typhimurium (strain 14028s / SGSC 2262) GN=aroA PE=3 SV=1	dmsd_rcaT-FLAG_37 - WT_37	FP	0.260274	2.72207e-05	7.05065e-05	FALSE
AROB	A0A0F6B7U0	3-dehydroquinate synthase OS=Salmonella typhimurium (strain 14028s / SGSC 2262) GN=aroB PE=3 SV=1	dmsd_rcaT-FLAG_37 - WT_37	FP	0.0250582	0.491136	0.532851	FALSE
AROC	A0A0F6B4D1	Chorismate synthase OS=Salmonella typhimurium (strain 14028s / SGSC 2262) GN=aroC PE=3 SV=1	dmsd_rcaT-FLAG_37 - WT_37	FP	0.122921	0.00370078	0.00600789	FALSE
AROD	A0A0F6B0V0	3-dehydroquinate dehydratase OS=Salmonella typhimurium (strain 14028s / SGSC 2262) GN=aroD PE=3 SV=1	dmsd_rcaT-FLAG_37 - WT_37	FP	-0.0726647	0.104908	0.128398	FALSE
AROE_2	A0A0F6B7J7	Shikimate dehydrogenase (NADP(+)) OS=Salmonella typhimurium (strain 14028s / SGSC 2262) GN=aroE_2 PE=3 SV=1	dmsd_rcaT-FLAG_37 - WT_37	FP	-0.14874	0.00393668	0.00635684	FALSE
AROF	A0A0F6B5A1	Phospho-2-dehydro-3-deoxyheptonate aldolase OS=Salmonella typhimurium (strain 14028s / SGSC 2262) GN=aroF PE=3 SV=1	dmsd_rcaT-FLAG_37 - WT_37	FP	0.290396	4.5907e-05	0.000111976	FALSE
AROG	A0A0F6AYR0	Phospho-2-dehydro-3-deoxyheptonate aldolase OS=Salmonella typhimurium (strain 14028s / SGSC 2262) GN=aroG PE=3 SV=1	dmsd_rcaT-FLAG_37 - WT_37	FP	0.228136	0.000127569	0.000278676	FALSE
AROH	A0A0F6B0T6	Phospho-2-dehydro-3-deoxyheptonate aldolase OS=Salmonella typhimurium (strain 14028s / SGSC 2262) GN=aroH PE=3 SV=1	dmsd_rcaT-FLAG_37 - WT_37	FP	0.273292	5.17163e-05	0.00012415	FALSE
AROK	A0A0F6B7U1	Shikimate kinase 1 OS=Salmonella typhimurium (strain 14028s / SGSC 2262) GN=aroK PE=3 SV=1	dmsd_rcaT-FLAG_37 - WT_37	FP	0.581407	1.22579e-08	1.34009e-07	FALSE
AROL	A0A0F6AXK7	Shikimate kinase 2 OS=Salmonella typhimurium (strain 14028s / SGSC 2262) GN=aroL PE=3 SV=1	dmsd_rcaT-FLAG_37 - WT_37	FP	0.159155	0.0097544	0.0146497	FALSE
AROM	A0A0F6AXK9	Uncharacterized protein OS=Salmonella typhimurium (strain 14028s / SGSC 2262) GN=aroM PE=4 SV=1	dmsd_rcaT-FLAG_37 - WT_37	FP	0.0835429	0.207894	0.24246	FALSE
ARTI	A0A0F6AZ63	Arginine transport system OS=Salmonella typhimurium (strain 14028s / SGSC 2262) GN=artI PE=3 SV=1	dmsd_rcaT-FLAG_37 - WT_37	FP	-0.239825	2.5266e-05	6.60783e-05	FALSE
ARTJ	A0A0F6AZ60	Arginine transport system component OS=Salmonella typhimurium (strain 14028s / SGSC 2262) GN=artJ PE=3 SV=1	dmsd_rcaT-FLAG_37 - WT_37	FP	0.0479266	0.324503	0.36327	FALSE
ARTP	A0A0F6AZ64	Arginine transporter ATP-binding subunit OS=Salmonella typhimurium (strain 14028s / SGSC 2262) GN=artP PE=3 SV=1	dmsd_rcaT-FLAG_37 - WT_37	FP	0.377465	8.93694e-06	2.67447e-05	FALSE
ASD	A0A0F6B801	Aspartate-semialdehyde dehydrogenase OS=Salmonella typhimurium (strain 14028s / SGSC 2262) GN=asd PE=3 SV=1	dmsd_rcaT-FLAG_37 - WT_37	FP	-0.334803	1.53284e-06	5.98104e-06	FALSE
ASMA	A0A0F6B3H1	Putative assembly protein OS=Salmonella typhimurium (strain 14028s / SGSC 2262) GN=asmA PE=4 SV=1	dmsd_rcaT-FLAG_37 - WT_37	FP	0.0105891	0.854281	0.871517	FALSE
ASNA	A0A0F6B948	Aspartate--ammonia ligase OS=Salmonella typhimurium (strain 14028s / SGSC 2262) GN=asnA PE=3 SV=1	dmsd_rcaT-FLAG_37 - WT_37	FP	-1.86869	2.84399e-09	4.06021e-08	FALSE
ASNB	A0A0F6AYH4	Asparagine synthetase B OS=Salmonella typhimurium (strain 14028s / SGSC 2262) GN=asnB PE=4 SV=1	dmsd_rcaT-FLAG_37 - WT_37	FP	-0.560663	3.96889e-09	5.26366e-08	FALSE
ASNC	A0A0F6B947	DNA-binding transcriptional regulator AsnC OS=Salmonella typhimurium (strain 14028s / SGSC 2262) GN=asnC PE=4 SV=1	dmsd_rcaT-FLAG_37 - WT_37	FP	0.0929033	0.0143829	0.0207905	FALSE
ASNS	A0A0F6AZF2	Asparagine--tRNA ligase OS=Salmonella typhimurium (strain 14028s / SGSC 2262) GN=asnS PE=3 SV=1	dmsd_rcaT-FLAG_37 - WT_37	FP	0.156575	7.35813e-05	0.000170403	FALSE
ASPA	A0A0F6BAI8	Aspartate ammonia-lyase OS=Salmonella typhimurium (strain 14028s / SGSC 2262) GN=aspA PE=3 SV=1	dmsd_rcaT-FLAG_37 - WT_37	FP	-0.836926	1.78517e-10	5.71237e-09	FALSE
ASPC	A0A0F6AZE8	Aromatic amino acid aminotransferase OS=Salmonella typhimurium (strain 14028s / SGSC 2262) GN=aspC PE=3 SV=1	dmsd_rcaT-FLAG_37 - WT_37	FP	-0.0751737	0.0354478	0.0476104	FALSE
ASPS	A0A0F6B2N0	Aspartyl-tRNA synthetase OS=Salmonella typhimurium (strain 14028s / SGSC 2262) GN=aspS PE=3 SV=1	dmsd_rcaT-FLAG_37 - WT_37	FP	0.404438	1.29106e-08	1.38646e-07	FALSE
ASRA	A0A0F6B4W6	Anaerobic sulfide reductase OS=Salmonella typhimurium (strain 14028s / SGSC 2262) GN=asrA PE=4 SV=1	dmsd_rcaT-FLAG_37 - WT_37	FP	-2.00906	1.31912e-05	3.71836e-05	FALSE
ASRB	A0A0F6B4W7	Anaerobic sulfite reductase subunit B OS=Salmonella typhimurium (strain 14028s / SGSC 2262) GN=asrB PE=4 SV=1	dmsd_rcaT-FLAG_37 - WT_37	FP	-1.93788	1.56351e-08	1.58724e-07	FALSE
ASST	A0A0F6B6X2	Arylsulfate sulfotransferase AssT OS=Salmonella typhimurium (strain 14028s / SGSC 2262) GN=assT PE=3 SV=1	dmsd_rcaT-FLAG_37 - WT_37	FP	-0.413667	2.12379e-06	7.80976e-06	FALSE
ASTA	A0A0F6B0N5	Arginine N-succinyltransferase OS=Salmonella typhimurium (strain 14028s / SGSC 2262) GN=astA PE=3 SV=1	dmsd_rcaT-FLAG_37 - WT_37	FP	-1.4167	4.76285e-07	2.27101e-06	FALSE
ASTB	A0A0F6B0N7	N-succinylarginine dihydrolase OS=Salmonella typhimurium (strain 14028s / SGSC 2262) GN=astB PE=3 SV=1	dmsd_rcaT-FLAG_37 - WT_37	FP	-0.952097	1.71056e-07	1.02003e-06	FALSE
ASTD	A0A0F6B0N6	N-succinylglutamate 5-semialdehyde dehydrogenase OS=Salmonella typhimurium (strain 14028s / SGSC 2262) GN=astD PE=3 SV=1	dmsd_rcaT-FLAG_37 - WT_37	FP	-1.31434	2.37106e-08	2.18805e-07	FALSE
ASTE	A0A0F6B0N8	Succinylglutamate desuccinylase OS=Salmonella typhimurium (strain 14028s / SGSC 2262) GN=astE PE=3 SV=1	dmsd_rcaT-FLAG_37 - WT_37	FP	-0.81092	0.000442665	0.000854692	FALSE
ATPA	A0A0F6B937	ATP synthase subunit alpha OS=Salmonella typhimurium (strain 14028s / SGSC 2262) GN=atpA PE=3 SV=1	dmsd_rcaT-FLAG_37 - WT_37	FP	-0.0645857	0.02358	0.0328523	FALSE
ATPB	A0A0F6B941	ATP synthase subunit a OS=Salmonella typhimurium (strain 14028s / SGSC 2262) GN=atpB PE=1 SV=1	dmsd_rcaT-FLAG_37 - WT_37	FP	-0.101871	0.0213214	0.0298943	FALSE
ATPC	A0A0F6B934	ATP synthase epsilon chain OS=Salmonella typhimurium (strain 14028s / SGSC 2262) GN=atpC PE=3 SV=1	dmsd_rcaT-FLAG_37 - WT_37	FP	-0.171179	0.000583424	0.00109936	FALSE
ATPD	A0A0F6B935	ATP synthase subunit beta OS=Salmonella typhimurium (strain 14028s / SGSC 2262) GN=atpD PE=3 SV=1	dmsd_rcaT-FLAG_37 - WT_37	FP	0.0656047	0.0259736	0.0358374	FALSE
ATPE	A0A0F6B940	ATP synthase subunit c OS=Salmonella typhimurium (strain 14028s / SGSC 2262) GN=atpE PE=3 SV=1	dmsd_rcaT-FLAG_37 - WT_37	FP	0.133331	0.100949	0.124052	FALSE
ATPF	A0A0F6B939	ATP synthase subunit b OS=Salmonella typhimurium (strain 14028s / SGSC 2262) GN=atpF PE=3 SV=1	dmsd_rcaT-FLAG_37 - WT_37	FP	0.0705589	0.169774	0.201586	FALSE
ATPG	A0A0F6B936	ATP synthase gamma chain OS=Salmonella typhimurium (strain 14028s / SGSC 2262) GN=atpG PE=3 SV=1	dmsd_rcaT-FLAG_37 - WT_37	FP	-0.113953	0.00421926	0.00675025	FALSE
ATPH	A0A0F6B938	ATP synthase subunit delta OS=Salmonella typhimurium (strain 14028s / SGSC 2262) GN=atpH PE=3 SV=1	dmsd_rcaT-FLAG_37 - WT_37	FP	-0.0361358	0.293116	0.332116	FALSE
AVTA	A0A0F6B8F7	Valine--pyruvate transaminase OS=Salmonella typhimurium (strain 14028s / SGSC 2262) GN=avtA PE=4 SV=1	dmsd_rcaT-FLAG_37 - WT_37	FP	0.466432	5.70104e-08	4.35107e-07	FALSE
BAER	A0A0F6B3I4	DNA-binding transcriptional regulator BaeR OS=Salmonella typhimurium (strain 14028s / SGSC 2262) GN=baeR PE=4 SV=1	dmsd_rcaT-FLAG_37 - WT_37	FP	0.0125967	0.747453	0.775907	FALSE
BAES	A0A0F6B3I3	Signal transduction histidine-protein kinase BaeS OS=Salmonella typhimurium (strain 14028s / SGSC 2262) GN=baeS PE=4 SV=1	dmsd_rcaT-FLAG_37 - WT_37	FP	-0.0666082	0.420518	0.461391	FALSE
BARA	A0A0F6B632	Histidine kinase OS=Salmonella typhimurium (strain 14028s / SGSC 2262) GN=barA PE=4 SV=1	dmsd_rcaT-FLAG_37 - WT_37	FP	0.11445	0.0289496	0.0395389	FALSE
BASR	A0A0F6BAF1|P36556	DNA-binding transcriptional regulator BasR OS=Salmonella typhimurium (strain 14028s / SGSC 2262) GN=basR PE=4 SV=1|Transcriptional regulatory protein BasR OS=Salmonella typhimurium (strain LT2 / SGSC1412 / ATCC 700720) GN=basR PE=1 SV=1	dmsd_rcaT-FLAG_37 - WT_37	FP	-0.236573	0.000212881	0.000441969	FALSE
BASS	A0A0F6BAF0|P36557	Sensor protein BasS/PmrB OS=Salmonella typhimurium (strain 14028s / SGSC 2262) GN=basS PE=4 SV=1|Sensor protein BasS OS=Salmonella typhimurium (strain LT2 / SGSC1412 / ATCC 700720) GN=basS PE=1 SV=1	dmsd_rcaT-FLAG_37 - WT_37	FP	0.100115	0.035728	0.0479601	FALSE
BCP	A0A0F6B4P5	Thioredoxin-dependent thiol peroxidase OS=Salmonella typhimurium (strain 14028s / SGSC 2262) GN=bcp PE=4 SV=1	dmsd_rcaT-FLAG_37 - WT_37	FP	-0.280216	1.19165e-05	3.41055e-05	FALSE
BCSA	A0A0F6B898	Cellulose synthase catalytic subunit OS=Salmonella typhimurium (strain 14028s / SGSC 2262) GN=bcsA PE=4 SV=1	dmsd_rcaT-FLAG_37 - WT_37	FP	-0.181309	0.00186576	0.00320013	FALSE
BEPA	A0A0F6B4P9	Beta-barrel assembly-enhancing protease OS=Salmonella typhimurium (strain 14028s / SGSC 2262) GN=bepA PE=3 SV=1	dmsd_rcaT-FLAG_37 - WT_37	FP	-0.238346	9.12546e-06	2.72082e-05	FALSE
BFR	A0A0F6B7N9	Ferroxidase OS=Salmonella typhimurium (strain 14028s / SGSC 2262) GN=bfr PE=3 SV=1	dmsd_rcaT-FLAG_37 - WT_37	FP	-1.03156	1.00389e-07	6.67516e-07	FALSE
BGLA	A0A0F6B6E4	6-phospho-beta-glucosidase A OS=Salmonella typhimurium (strain 14028s / SGSC 2262) GN=bglA PE=3 SV=1	dmsd_rcaT-FLAG_37 - WT_37	FP	0.180503	0.000338975	0.000672777	FALSE
BGLX	A0A0F6B3M3	Periplasmic beta-D-glucoside glucohydrolase OS=Salmonella typhimurium (strain 14028s / SGSC 2262) GN=bglX PE=3 SV=1	dmsd_rcaT-FLAG_37 - WT_37	FP	-0.0164063	0.541217	0.583533	FALSE
BIOD_2	A0A0F6B191	ATP-dependent dethiobiotin synthetase BioD OS=Salmonella typhimurium (strain 14028s / SGSC 2262) GN=bioD_2 PE=3 SV=1	dmsd_rcaT-FLAG_37 - WT_37	FP	-0.422989	4.67067e-07	2.23144e-06	FALSE
BIOH	A0A0F6B7W8	Pimeloyl-[acyl-carrier protein] methyl ester esterase OS=Salmonella typhimurium (strain 14028s / SGSC 2262) GN=bioH PE=3 SV=1	dmsd_rcaT-FLAG_37 - WT_37	FP	0.18128	0.00561668	0.00876636	FALSE
BIRA	A0A0F6B9X3	Bifunctional ligase/repressor BirA OS=Salmonella typhimurium (strain 14028s / SGSC 2262) GN=birA PE=3 SV=1	dmsd_rcaT-FLAG_37 - WT_37	FP	-0.0581581	0.192987	0.226598	FALSE
BISC	A0A0F6B8C9	Biotin sulfoxide reductase OS=Salmonella typhimurium (strain 14028s / SGSC 2262) GN=bisC PE=4 SV=1	dmsd_rcaT-FLAG_37 - WT_37	FP	0.399195	3.10363e-06	1.08226e-05	FALSE
BLC	A0A0F6BAK5	Outer membrane lipoprotein Blc OS=Salmonella typhimurium (strain 14028s / SGSC 2262) GN=blc PE=4 SV=1	dmsd_rcaT-FLAG_37 - WT_37	FP	-0.575775	5.53797e-07	2.55041e-06	FALSE
BOLA	A0A0F6AXS3	Transcriptional regulator BolA OS=Salmonella typhimurium (strain 14028s / SGSC 2262) GN=bolA PE=3 SV=1	dmsd_rcaT-FLAG_37 - WT_37	FP	-0.227879	0.00183227	0.00315608	FALSE
BTUB	A0A0F6B9W9	Vitamin B12 transporter BtuB OS=Salmonella typhimurium (strain 14028s / SGSC 2262) GN=btuB PE=3 SV=1	dmsd_rcaT-FLAG_37 - WT_37	FP	1.01418	9.15921e-11	3.36809e-09	TRUE
BTUE	A0A0F6B0T0	Glutathione peroxidase OS=Salmonella typhimurium (strain 14028s / SGSC 2262) GN=btuE PE=3 SV=1	dmsd_rcaT-FLAG_37 - WT_37	FP	-0.230036	0.0104213	0.0155742	FALSE
BTUR	A0A0F6B211	Cob(I)yrinic acid a,c-diamide adenosyltransferase OS=Salmonella typhimurium (strain 14028s / SGSC 2262) GN=btuR PE=4 SV=1	dmsd_rcaT-FLAG_37 - WT_37	FP	-0.351575	4.61967e-06	1.51923e-05	FALSE
CADA	A0A0F6B4X8	Lysine decarboxylase 1 OS=Salmonella typhimurium (strain 14028s / SGSC 2262) GN=cadA PE=4 SV=1	dmsd_rcaT-FLAG_37 - WT_37	FP	-0.09358	0.0881844	0.109699	FALSE
CADB	A0A0F6B4X7	Lysine/cadaverine antiporter OS=Salmonella typhimurium (strain 14028s / SGSC 2262) GN=cadB PE=4 SV=1	dmsd_rcaT-FLAG_37 - WT_37	FP	-0.768311	9.52624e-07	4.05617e-06	FALSE
CADC	A0A0F6B4X6	DNA-binding transcriptional activator CadC OS=Salmonella typhimurium (strain 14028s / SGSC 2262) GN=cadC PE=4 SV=1	dmsd_rcaT-FLAG_37 - WT_37	FP	0.236636	9.98117e-06	2.92918e-05	FALSE
CAFA	A0A0F6B7G2	Ribonuclease G OS=Salmonella typhimurium (strain 14028s / SGSC 2262) GN=cafA PE=4 SV=1	dmsd_rcaT-FLAG_37 - WT_37	FP	0.0762294	0.209256	0.243696	FALSE
CAIB	A0A0F6AWK1	L-carnitine CoA-transferase OS=Salmonella typhimurium (strain 14028s / SGSC 2262) GN=caiB PE=3 SV=1	dmsd_rcaT-FLAG_37 - WT_37	FP	-0.378589	1.91287e-05	5.21632e-05	FALSE
CAID	A0A0F6AWJ9	Carnitinyl-CoA dehydratase OS=Salmonella typhimurium (strain 14028s / SGSC 2262) GN=caiD PE=3 SV=1	dmsd_rcaT-FLAG_37 - WT_37	FP	-0.78148	1.29533e-11	8.73266e-10	FALSE
CAIF	A0A0F6AWJ7	DNA-binding transcriptional activator CaiF OS=Salmonella typhimurium (strain 14028s / SGSC 2262) GN=caiF PE=4 SV=1	dmsd_rcaT-FLAG_37 - WT_37	FP	-0.683116	0.00279598	0.00464148	FALSE
CARA	A0A0F6AWJ3	Carbamoyl-phosphate synthase small chain OS=Salmonella typhimurium (strain 14028s / SGSC 2262) GN=carA PE=3 SV=1	dmsd_rcaT-FLAG_37 - WT_37	FP	0.298527	9.00477e-05	0.000204248	FALSE
CARB	A0A0F6AWJ4	Carbamoyl-phosphate synthase (glutamine-hydrolyzing) OS=Salmonella typhimurium (strain 14028s / SGSC 2262) GN=carB PE=3 SV=1	dmsd_rcaT-FLAG_37 - WT_37	FP	0.210896	0.00034572	0.000683832	FALSE
CBIA	A0A0F6B379	Cobyrinate a,c-diamide synthase OS=Salmonella typhimurium (strain 14028s / SGSC 2262) GN=cbiA PE=3 SV=1	dmsd_rcaT-FLAG_37 - WT_37	FP	-0.991968	7.52612e-11	2.94611e-09	FALSE
CBIC	A0A0F6B377	Precorrin-8X methylmutase OS=Salmonella typhimurium (strain 14028s / SGSC 2262) GN=cbiC PE=4 SV=1	dmsd_rcaT-FLAG_37 - WT_37	FP	-1.197	9.0451e-10	1.81425e-08	FALSE
CBID	A0A0F6B376	Cobalt-precorrin-5B C(1)-methyltransferase OS=Salmonella typhimurium (strain 14028s / SGSC 2262) GN=cbiD PE=3 SV=1	dmsd_rcaT-FLAG_37 - WT_37	FP	-1.90875	9.50007e-11	3.43018e-09	FALSE
CBIE	A0A0F6B375	Cobalt-precorrin-6Y C(5)-methyltransferase OS=Salmonella typhimurium (strain 14028s / SGSC 2262) GN=cbiE PE=4 SV=1	dmsd_rcaT-FLAG_37 - WT_37	FP	-0.898358	1.64675e-06	6.31846e-06	FALSE
CBIF	A0A0F6B373	Vitamin B12 biosynthetic protein OS=Salmonella typhimurium (strain 14028s / SGSC 2262) GN=cbiF PE=3 SV=1	dmsd_rcaT-FLAG_37 - WT_37	FP	-1.90775	8.48572e-12	6.24086e-10	FALSE
CBIG	A0A0F6B372	Cobalamin biosynthesis protein CbiG OS=Salmonella typhimurium (strain 14028s / SGSC 2262) GN=cbiG PE=4 SV=1	dmsd_rcaT-FLAG_37 - WT_37	FP	-2.19326	4.6111e-14	2.79778e-11	FALSE
CBIH	A0A0F6B371	Precorrin-3B C17-methyltransferase OS=Salmonella typhimurium (strain 14028s / SGSC 2262) GN=cbiH PE=4 SV=1	dmsd_rcaT-FLAG_37 - WT_37	FP	-1.76238	7.41108e-12	5.65769e-10	FALSE
CBIJ	A0A0F6B370	Cobalt-precorrin-6x reductase OS=Salmonella typhimurium (strain 14028s / SGSC 2262) GN=cbiJ PE=4 SV=1	dmsd_rcaT-FLAG_37 - WT_37	FP	-0.941816	2.6038e-06	9.32067e-06	FALSE
CBIK	A0A0F6B369	Sirohydrochlorin cobaltochelatase OS=Salmonella typhimurium (strain 14028s / SGSC 2262) GN=cbiK PE=3 SV=1	dmsd_rcaT-FLAG_37 - WT_37	FP	-1.54097	2.42834e-11	1.33945e-09	FALSE
CBIL	A0A0F6B368	Cobalt-precorrin-2 C(20)-methyltransferase OS=Salmonella typhimurium (strain 14028s / SGSC 2262) GN=cbiL PE=3 SV=1	dmsd_rcaT-FLAG_37 - WT_37	FP	-1.24694	6.97948e-12	5.6464e-10	FALSE
CBIO	A0A0F6B364	Cobalt import ATP-binding protein CbiO OS=Salmonella typhimurium (strain 14028s / SGSC 2262) GN=cbiO PE=3 SV=1	dmsd_rcaT-FLAG_37 - WT_37	FP	-1.18101	2.25285e-13	6.07519e-11	FALSE
CBIP	A0A0F6B363	Cobyric acid synthase OS=Salmonella typhimurium (strain 14028s / SGSC 2262) GN=cbiP PE=3 SV=1	dmsd_rcaT-FLAG_37 - WT_37	FP	-1.01505	1.63159e-09	2.74992e-08	FALSE
CBIT	A0A0F6B374	Cobalt-precorrin-6Y C(15)-methyltransferase OS=Salmonella typhimurium (strain 14028s / SGSC 2262) GN=cbiT PE=4 SV=1	dmsd_rcaT-FLAG_37 - WT_37	FP	-1.37712	1.5403e-13	5.34045e-11	FALSE
CBPA	A0A0F6AZT2	Curved DNA-binding protein OS=Salmonella typhimurium (strain 14028s / SGSC 2262) GN=cbpA PE=3 SV=1	dmsd_rcaT-FLAG_37 - WT_37	FP	-0.625278	3.90123e-09	5.20235e-08	FALSE
CCA	A0A0F6B6Y6	Multifunctional CCA protein OS=Salmonella typhimurium (strain 14028s / SGSC 2262) GN=cca PE=3 SV=1	dmsd_rcaT-FLAG_37 - WT_37	FP	-0.0398347	0.400079	0.440959	FALSE
CCDB	A0A0F6AW41	Toxin addiction system: toxin OS=Salmonella typhimurium (strain 14028s / SGSC 2262) GN=ccdB PE=4 SV=1	dmsd_rcaT-FLAG_37 - WT_37	FP	0.171091	0.0672732	0.0857971	FALSE
CCMA_2	A0A0F6B8Y7	Cytochrome c biogenesis ATP-binding export protein CcmA OS=Salmonella typhimurium (strain 14028s / SGSC 2262) GN=ccmA_2 PE=3 SV=1	dmsd_rcaT-FLAG_37 - WT_37	FP	-0.0241047	0.809289	0.83156	FALSE
CCME_1	A0A0F6B3X9	Cytochrome c-type biogenesis protein CcmE OS=Salmonella typhimurium (strain 14028s / SGSC 2262) GN=ccmE_1 PE=3 SV=1	dmsd_rcaT-FLAG_37 - WT_37	FP	-0.159972	0.0896092	0.111244	FALSE
CCMF_1	A0A0F6B3X8	Cytochrome c-type biogenesis protein OS=Salmonella typhimurium (strain 14028s / SGSC 2262) GN=ccmF_1 PE=4 SV=1	dmsd_rcaT-FLAG_37 - WT_37	FP	-0.169816	0.107681	0.131592	FALSE
CCMG_1	A0A0F6B3X7	Heme lyase disulfide oxidoreductase OS=Salmonella typhimurium (strain 14028s / SGSC 2262) GN=ccmG_1 PE=4 SV=1	dmsd_rcaT-FLAG_37 - WT_37	FP	-0.546281	0.0543055	0.0703681	FALSE
CDAR	A0A0F6AX14	Carbohydrate diacid transcriptional activator CdaR OS=Salmonella typhimurium (strain 14028s / SGSC 2262) GN=cdaR PE=4 SV=1	dmsd_rcaT-FLAG_37 - WT_37	FP	0.046492	0.293935	0.332889	FALSE
CDD	A0A0F6B3P3	Cytidine deaminase OS=Salmonella typhimurium (strain 14028s / SGSC 2262) GN=cdd PE=3 SV=1	dmsd_rcaT-FLAG_37 - WT_37	FP	0.308842	3.25688e-05	8.21669e-05	FALSE
CELA	A0A0F6B0P6	N,N'-diacetylchitobiose-specific PTS system transporter subunit IIB OS=Salmonella typhimurium (strain 14028s / SGSC 2262) GN=celA PE=4 SV=1	dmsd_rcaT-FLAG_37 - WT_37	FP	-0.257057	0.00166171	0.00288894	FALSE
CELC	A0A0F6B0P8	N,N'-diacetylchitobiose-specific PTS system transporter subunit IIA OS=Salmonella typhimurium (strain 14028s / SGSC 2262) GN=celC PE=4 SV=1	dmsd_rcaT-FLAG_37 - WT_37	FP	0.202512	0.171905	0.203817	FALSE
CELF	A0A0F6B0Q0	Phospho-beta-glucosidase/cellobiose-6-phosphate hydrolase OS=Salmonella typhimurium (strain 14028s / SGSC 2262) GN=celF PE=3 SV=1	dmsd_rcaT-FLAG_37 - WT_37	FP	-0.350228	3.87202e-08	3.2858e-07	FALSE
CELG	A0A0F6B0Q1	Chitooligosaccharide deacetylase OS=Salmonella typhimurium (strain 14028s / SGSC 2262) GN=celG PE=3 SV=1	dmsd_rcaT-FLAG_37 - WT_37	FP	-0.453008	0.00028218	0.000570708	FALSE
CFA	A0A0F6B118	Cyclopropane fatty acyl phospholipid synthase OS=Salmonella typhimurium (strain 14028s / SGSC 2262) GN=cfa PE=4 SV=1	dmsd_rcaT-FLAG_37 - WT_37	FP	-0.441398	1.54113e-06	6.00373e-06	FALSE
CHAB	A0A0F6B265	Cation transport regulator OS=Salmonella typhimurium (strain 14028s / SGSC 2262) GN=chaB PE=4 SV=1	dmsd_rcaT-FLAG_37 - WT_37	FP	-0.303059	0.0252569	0.0349478	FALSE
CHEA	A0A0F6B2Q4	Chemotaxis protein CheA OS=Salmonella typhimurium (strain 14028s / SGSC 2262) GN=cheA PE=4 SV=1	dmsd_rcaT-FLAG_37 - WT_37	FP	0.284169	8.33802e-05	0.000190909	FALSE
CHEB	A0A0F6B2Q0	Chemotaxis response regulator protein-glutamate methylesterase OS=Salmonella typhimurium (strain 14028s / SGSC 2262) GN=cheB PE=3 SV=1	dmsd_rcaT-FLAG_37 - WT_37	FP	0.0683954	0.180022	0.212713	FALSE
CHEM	A0A0F6B2Q2	Methyl accepting chemotaxis protein II OS=Salmonella typhimurium (strain 14028s / SGSC 2262) GN=cheM PE=4 SV=1	dmsd_rcaT-FLAG_37 - WT_37	FP	0.0867099	0.166982	0.19847	FALSE
CHER	A0A0F6B2Q1	Chemotaxis protein methyltransferase OS=Salmonella typhimurium (strain 14028s / SGSC 2262) GN=cheR PE=4 SV=1	dmsd_rcaT-FLAG_37 - WT_37	FP	0.431204	6.85548e-06	2.13859e-05	FALSE
CHEW	A0A0F6B2Q3	Purine-binding chemotaxis protein OS=Salmonella typhimurium (strain 14028s / SGSC 2262) GN=cheW PE=4 SV=1	dmsd_rcaT-FLAG_37 - WT_37	FP	0.0195361	0.729848	0.760232	FALSE
CHEY	A0A0F6B2P9	Chemotaxis regulatory protein CheY OS=Salmonella typhimurium (strain 14028s / SGSC 2262) GN=cheY PE=4 SV=1	dmsd_rcaT-FLAG_37 - WT_37	FP	0.0901848	0.100815	0.12395	FALSE
CHEZ	A0A0F6B2P8	Protein phosphatase CheZ OS=Salmonella typhimurium (strain 14028s / SGSC 2262) GN=cheZ PE=3 SV=1	dmsd_rcaT-FLAG_37 - WT_37	FP	0.377419	0.00199042	0.00339477	FALSE
CIRA	A0A0F6B3R6	Colicin I receptor OS=Salmonella typhimurium (strain 14028s / SGSC 2262) GN=cirA PE=3 SV=1	dmsd_rcaT-FLAG_37 - WT_37	FP	1.17856	6.24482e-07	2.80577e-06	TRUE
CITF	A0A0F6AYB2	Citrate lyase alpha chain/citrate-ACP transferase OS=Salmonella typhimurium (strain 14028s / SGSC 2262) GN=citF PE=4 SV=1	dmsd_rcaT-FLAG_37 - WT_37	FP	-0.239599	0.380038	0.421551	FALSE
CLPA	A0A0F6AZ85	ATP-dependent Clp protease ATP-binding subunit OS=Salmonella typhimurium (strain 14028s / SGSC 2262) GN=clpA PE=3 SV=1	dmsd_rcaT-FLAG_37 - WT_37	FP	-0.308836	1.83993e-07	1.07603e-06	FALSE
CLPB	A0A0F6B592	Chaperone protein ClpB OS=Salmonella typhimurium (strain 14028s / SGSC 2262) GN=clpB PE=3 SV=1	dmsd_rcaT-FLAG_37 - WT_37	FP	-0.29201	5.34719e-07	2.49556e-06	FALSE
CLPP	A0A0F6AXS6	ATP-dependent Clp protease proteolytic subunit OS=Salmonella typhimurium (strain 14028s / SGSC 2262) GN=clpP PE=3 SV=1	dmsd_rcaT-FLAG_37 - WT_37	FP	-0.0544854	0.163029	0.194242	FALSE
CLPS	A0A0F6AZ84	ATP-dependent Clp protease adapter protein ClpS OS=Salmonella typhimurium (strain 14028s / SGSC 2262) GN=clpS PE=3 SV=1	dmsd_rcaT-FLAG_37 - WT_37	FP	0.190514	0.00889947	0.0134909	FALSE
CLPX	A0A0F6AXS8	ATP-dependent Clp protease ATP-binding subunit ClpX OS=Salmonella typhimurium (strain 14028s / SGSC 2262) GN=clpX PE=3 SV=1	dmsd_rcaT-FLAG_37 - WT_37	FP	0.210138	0.000153189	0.000326704	FALSE
CLS	A0A0F6B232	Cardiolipin synthase A OS=Salmonella typhimurium (strain 14028s / SGSC 2262) GN=cls PE=3 SV=1	dmsd_rcaT-FLAG_37 - WT_37	FP	-0.00916095	0.778674	0.805903	FALSE
CMK	A0A0F6AZC9	Cytidylate kinase OS=Salmonella typhimurium (strain 14028s / SGSC 2262) GN=cmk PE=3 SV=1	dmsd_rcaT-FLAG_37 - WT_37	FP	0.280072	1.99885e-05	5.42036e-05	FALSE
COAA	A0A0F6B9X4	Pantothenate kinase OS=Salmonella typhimurium (strain 14028s / SGSC 2262) GN=coaA PE=3 SV=1	dmsd_rcaT-FLAG_37 - WT_37	FP	0.28718	0.000152815	0.000326194	FALSE
COAD	A0A0F6B8M3	Phosphopantetheine adenylyltransferase OS=Salmonella typhimurium (strain 14028s / SGSC 2262) GN=coaD PE=3 SV=1	dmsd_rcaT-FLAG_37 - WT_37	FP	-0.212158	6.48861e-05	0.0001523	FALSE
COAE	A0A0F6AWT3	Dephospho-CoA kinase OS=Salmonella typhimurium (strain 14028s / SGSC 2262) GN=coaE PE=3 SV=1	dmsd_rcaT-FLAG_37 - WT_37	FP	-0.103061	0.0549153	0.0710824	FALSE
COBB	A0A0F6B059	NAD-dependent deacetylase OS=Salmonella typhimurium (strain 14028s / SGSC 2262) GN=cobB PE=3 SV=1	dmsd_rcaT-FLAG_37 - WT_37	FP	-0.253679	8.39532e-06	2.54693e-05	FALSE
COBD	A0A0F6AYE2	Threonine-phosphate decarboxylase OS=Salmonella typhimurium (strain 14028s / SGSC 2262) GN=cobD PE=4 SV=1	dmsd_rcaT-FLAG_37 - WT_37	FP	-0.245465	0.000218112	0.000451671	FALSE
COBS	A0A0F6B361	Adenosylcobinamide-GDP ribazoletransferase OS=Salmonella typhimurium (strain 14028s / SGSC 2262) GN=cobS PE=3 SV=1	dmsd_rcaT-FLAG_37 - WT_37	FP	-0.987959	6.96593e-07	3.07388e-06	FALSE
COBT	A0A0F6B360	Nicotinate-nucleotide--dimethylbenzimidazole phosphoribosyltransferase OS=Salmonella typhimurium (strain 14028s / SGSC 2262) GN=cobT PE=3 SV=1	dmsd_rcaT-FLAG_37 - WT_37	FP	-1.25959	1.18344e-10	4.04537e-09	FALSE
COBU	A0A0F6B362	Adenosylcobinamide kinase/adenosylcobinamide-phosphate guanylyltransferase OS=Salmonella typhimurium (strain 14028s / SGSC 2262) GN=cobU PE=4 SV=1	dmsd_rcaT-FLAG_37 - WT_37	FP	-0.492354	9.70213e-07	4.10944e-06	FALSE
COPA	A0A0F6AXY1|Q8ZR95	Copper exporting ATPase OS=Salmonella typhimurium (strain 14028s / SGSC 2262) GN=copA PE=3 SV=1|Copper-exporting P-type ATPase A OS=Salmonella typhimurium (strain LT2 / SGSC1412 / ATCC 700720) GN=copA PE=1 SV=3	dmsd_rcaT-FLAG_37 - WT_37	FP	0.280479	0.00632885	0.00982105	FALSE
CORA	A0A0F6B9B5	Magnesium transport protein CorA OS=Salmonella typhimurium (strain 14028s / SGSC 2262) GN=corA PE=3 SV=1	dmsd_rcaT-FLAG_37 - WT_37	FP	0.565089	1.54494e-08	1.5821e-07	FALSE
CPDB	A0A0F6BAS0	Bifunctional 2',3'-cyclic nucleotide 2'-phosphodiesterase/3'-nucleotidase periplasmic protein OS=Salmonella typhimurium (strain 14028s / SGSC 2262) GN=cpdB PE=3 SV=1	dmsd_rcaT-FLAG_37 - WT_37	FP	-0.491249	1.79736e-08	1.78049e-07	FALSE
CPXA	A0A0F6B9N6	Two-component sensor protein OS=Salmonella typhimurium (strain 14028s / SGSC 2262) GN=cpxA PE=4 SV=1	dmsd_rcaT-FLAG_37 - WT_37	FP	0.10132	0.00912262	0.0138034	FALSE
CPXR	A0A0F6B9N7	DNA-binding transcriptional regulator CpxR OS=Salmonella typhimurium (strain 14028s / SGSC 2262) GN=cpxR PE=4 SV=1	dmsd_rcaT-FLAG_37 - WT_37	FP	0.0785538	0.0396138	0.0527676	FALSE
CREA	A0A0F6BBD3	Protein CreA OS=Salmonella typhimurium (strain 14028s / SGSC 2262) GN=creA PE=4 SV=1	dmsd_rcaT-FLAG_37 - WT_37	FP	0.20786	8.63612e-05	0.000196622	FALSE
CRL	A0A0F6AXC5	Sigma factor-binding protein Crl OS=Salmonella typhimurium (strain 14028s / SGSC 2262) GN=crl PE=3 SV=1	dmsd_rcaT-FLAG_37 - WT_37	FP	-0.309643	2.11557e-05	5.66719e-05	FALSE
CRP	A0A0F6B7R5	cAMP-regulatory protein OS=Salmonella typhimurium (strain 14028s / SGSC 2262) GN=crp PE=4 SV=1	dmsd_rcaT-FLAG_37 - WT_37	FP	-0.186342	0.0156397	0.0224601	FALSE
CRR	A0A0F6B4I2	Glucose-specific PTS system component OS=Salmonella typhimurium (strain 14028s / SGSC 2262) GN=crr PE=4 SV=1	dmsd_rcaT-FLAG_37 - WT_37	FP	-0.202454	0.0010054	0.00182507	FALSE
CSDA	A0A0F6B662	Cysteine sulfinate desulfinase OS=Salmonella typhimurium (strain 14028s / SGSC 2262) GN=csdA PE=4 SV=1	dmsd_rcaT-FLAG_37 - WT_37	FP	0.317054	1.56283e-06	6.05907e-06	FALSE
CSGD	A0A0F6AZX0	DNA-binding transcriptional regulator CsgD OS=Salmonella typhimurium (strain 14028s / SGSC 2262) GN=csgD PE=4 SV=1	dmsd_rcaT-FLAG_37 - WT_37	FP	0.310793	0.00652985	0.0101007	FALSE
CSID	A0A0F6B5J0	Protein CsiD OS=Salmonella typhimurium (strain 14028s / SGSC 2262) GN=csiD PE=3 SV=1	dmsd_rcaT-FLAG_37 - WT_37	FP	-0.616439	1.35055e-06	5.40888e-06	FALSE
CSIE	A0A0F6B4X1	Stationary phase inducible protein CsiE OS=Salmonella typhimurium (strain 14028s / SGSC 2262) GN=csiE PE=4 SV=1	dmsd_rcaT-FLAG_37 - WT_37	FP	-0.356889	0.000325917	0.000648894	FALSE
CSPA	A0A0F6B8D6	Major cold shock protein OS=Salmonella typhimurium (strain 14028s / SGSC 2262) GN=cspA PE=4 SV=1	dmsd_rcaT-FLAG_37 - WT_37	FP	0.799673	5.79912e-07	2.65056e-06	FALSE
CSPB	A0A0F6B2Y3	Putative cold-shock protein OS=Salmonella typhimurium (strain 14028s / SGSC 2262) GN=cspB PE=4 SV=1	dmsd_rcaT-FLAG_37 - WT_37	FP	0.0175647	0.933766	0.943877	FALSE
CSPC	A0A0F6B2E5	Cold shock-like protein CspC OS=Salmonella typhimurium (strain 14028s / SGSC 2262) GN=cspC PE=4 SV=1	dmsd_rcaT-FLAG_37 - WT_37	FP	0.0830457	0.247466	0.285321	FALSE
CSPD	A0A0F6AZ83	Stress response protein OS=Salmonella typhimurium (strain 14028s / SGSC 2262) GN=cspD PE=4 SV=1	dmsd_rcaT-FLAG_37 - WT_37	FP	-0.429839	0.000424067	0.000822053	FALSE
CSPE	A0A0F6AYC2	Cold shock protein CspE OS=Salmonella typhimurium (strain 14028s / SGSC 2262) GN=cspE PE=4 SV=1	dmsd_rcaT-FLAG_37 - WT_37	FP	0.365256	0.000161354	0.000342313	FALSE
CSRA	A0A0F6B5N2|P69917	Carbon storage regulator OS=Salmonella typhimurium (strain 14028s / SGSC 2262) GN=csrA PE=3 SV=1|Carbon storage regulator OS=Salmonella typhimurium (strain LT2 / SGSC1412 / ATCC 700720) GN=csrA PE=3 SV=1	dmsd_rcaT-FLAG_37 - WT_37	FP	-0.0986971	0.09825	0.121042	FALSE
CSTA	A0A0F6AY89	Carbon starvation protein OS=Salmonella typhimurium (strain 14028s / SGSC 2262) GN=cstA PE=4 SV=1	dmsd_rcaT-FLAG_37 - WT_37	FP	-0.428771	2.11247e-05	5.66514e-05	FALSE
CUEO	A0A0F6AWW4	Multicopper oxidase OS=Salmonella typhimurium (strain 14028s / SGSC 2262) GN=cueO PE=4 SV=1	dmsd_rcaT-FLAG_37 - WT_37	FP	-0.136854	0.00643933	0.00997336	FALSE
CUER	A0A0F6AXY2	DNA-binding transcriptional regulator CueR OS=Salmonella typhimurium (strain 14028s / SGSC 2262) GN=cueR PE=4 SV=1	dmsd_rcaT-FLAG_37 - WT_37	FP	-0.294856	0.000223192	0.00046101	FALSE
CUTC	A0A0F6B2N7	Copper homeostasis protein CutC OS=Salmonella typhimurium (strain 14028s / SGSC 2262) GN=cutC PE=3 SV=1	dmsd_rcaT-FLAG_37 - WT_37	FP	0.0130897	0.794943	0.820292	FALSE
CYAA	A0A0F6B9A1	Adenylate cyclase OS=Salmonella typhimurium (strain 14028s / SGSC 2262) GN=cyaA PE=3 SV=1	dmsd_rcaT-FLAG_37 - WT_37	FP	0.386002	4.49928e-06	1.48771e-05	FALSE
CYAY	A0A0F6B9A6	Protein CyaY OS=Salmonella typhimurium (strain 14028s / SGSC 2262) GN=cyaY PE=3 SV=1	dmsd_rcaT-FLAG_37 - WT_37	FP	-0.141798	0.0815149	0.102083	FALSE
CYBC	A0A0F6BAW2	Cytochrome b562 OS=Salmonella typhimurium (strain 14028s / SGSC 2262) GN=cybC PE=4 SV=1	dmsd_rcaT-FLAG_37 - WT_37	FP	0.153458	0.36161	0.401844	FALSE
CYDA	A0A0F6AYP2	Cytochrome d terminal oxidase polypeptide subunit I OS=Salmonella typhimurium (strain 14028s / SGSC 2262) GN=cydA PE=4 SV=1	dmsd_rcaT-FLAG_37 - WT_37	FP	-1.26623	2.07347e-12	2.51616e-10	FALSE
CYDB	A0A0F6AYP3	Cytochrome d terminal oxidase polypeptide subunit II OS=Salmonella typhimurium (strain 14028s / SGSC 2262) GN=cydB PE=4 SV=1	dmsd_rcaT-FLAG_37 - WT_37	FP	-0.643689	2.56631e-07	1.38488e-06	FALSE
CYDC	A0A0F6AZ98	Cysteine/glutathione ABC transporter membrane/ATP-binding component OS=Salmonella typhimurium (strain 14028s / SGSC 2262) GN=cydC PE=3 SV=1	dmsd_rcaT-FLAG_37 - WT_37	FP	-0.0947754	0.0778263	0.0978675	FALSE
CYDD	A0A0F6AZ99	Cysteine/glutathione ABC transporter membrane/ATP-binding component OS=Salmonella typhimurium (strain 14028s / SGSC 2262) GN=cydD PE=3 SV=1	dmsd_rcaT-FLAG_37 - WT_37	FP	0.00205197	0.9812	0.983887	FALSE
CYOA	A0A0F6AXR9	Cytochrome o ubiquinol oxidase subunit II OS=Salmonella typhimurium (strain 14028s / SGSC 2262) GN=cyoA PE=4 SV=1	dmsd_rcaT-FLAG_37 - WT_37	FP	0.417785	3.38443e-05	8.48946e-05	FALSE
CYOB	A0A0F6AXR8	Cytochrome o ubiquinol oxidase subunit I OS=Salmonella typhimurium (strain 14028s / SGSC 2262) GN=cyoB PE=3 SV=1	dmsd_rcaT-FLAG_37 - WT_37	FP	0.153745	0.0353801	0.0475457	FALSE
CYPD	A0A0F6AXT1	Peptidylprolyl isomerase OS=Salmonella typhimurium (strain 14028s / SGSC 2262) GN=cypD PE=4 SV=1	dmsd_rcaT-FLAG_37 - WT_37	FP	0.253011	4.63238e-06	1.52135e-05	FALSE
CYSA	A0A0F6B4J0	Sulfate/thiosulfate import ATP-binding protein CysA OS=Salmonella typhimurium (strain 14028s / SGSC 2262) GN=cysA PE=3 SV=1	dmsd_rcaT-FLAG_37 - WT_37	FP	0.00256478	0.992443	0.993262	FALSE
CYSB	A0A0F6B202	Transcriptional regulator CysB OS=Salmonella typhimurium (strain 14028s / SGSC 2262) GN=cysB PE=4 SV=1	dmsd_rcaT-FLAG_37 - WT_37	FP	0.097245	0.0850042	0.106069	FALSE
CYSE	A0A0F6B8J5	Serine acetyltransferase OS=Salmonella typhimurium (strain 14028s / SGSC 2262) GN=cysE PE=4 SV=1	dmsd_rcaT-FLAG_37 - WT_37	FP	0.116565	0.0136547	0.019868	FALSE
CYSG	A0A0F6B7S9	Siroheme synthase OS=Salmonella typhimurium (strain 14028s / SGSC 2262) GN=cysG PE=3 SV=1	dmsd_rcaT-FLAG_37 - WT_37	FP	0.0184491	0.509121	0.551131	FALSE
CYSI	A0A0F6B618	Sulfite reductase [NADPH] hemoprotein beta-component OS=Salmonella typhimurium (strain 14028s / SGSC 2262) GN=cysI PE=3 SV=1	dmsd_rcaT-FLAG_37 - WT_37	FP	-0.848075	0.176362	0.208693	FALSE
CYSJ	A0A0F6B619	Sulfite reductase [NADPH] flavoprotein alpha-component OS=Salmonella typhimurium (strain 14028s / SGSC 2262) GN=cysJ PE=3 SV=1	dmsd_rcaT-FLAG_37 - WT_37	FP	-0.709586	0.21334	0.248215	FALSE
CYSK	A0A0F6B4H6	Cysteine synthase OS=Salmonella typhimurium (strain 14028s / SGSC 2262) GN=cysK PE=3 SV=1	dmsd_rcaT-FLAG_37 - WT_37	FP	-0.944538	0.0138949	0.0201813	FALSE
CYSM	A0A0F6B4I9	Cysteine synthase OS=Salmonella typhimurium (strain 14028s / SGSC 2262) GN=cysM PE=3 SV=1	dmsd_rcaT-FLAG_37 - WT_37	FP	0.301014	0.00448006	0.00714396	FALSE
CYSN	A0A0F6B604	Sulfate adenylyltransferase subunit 1 OS=Salmonella typhimurium (strain 14028s / SGSC 2262) GN=cysN PE=3 SV=1	dmsd_rcaT-FLAG_37 - WT_37	FP	-0.778499	0.304193	0.343065	FALSE
CYSP	A0A0F6B4J3	Thiosulfate transporter subunit OS=Salmonella typhimurium (strain 14028s / SGSC 2262) GN=cysP PE=4 SV=1	dmsd_rcaT-FLAG_37 - WT_37	FP	-0.902369	0.185979	0.219325	FALSE
CYSQ	A0A0F6BAS2	PAPS (Adenosine 3'-phosphate 5'-phosphosulfate) 3'(2'),5'-bisphosphate nucleotidase OS=Salmonella typhimurium (strain 14028s / SGSC 2262) GN=cysQ PE=4 SV=1	dmsd_rcaT-FLAG_37 - WT_37	FP	-0.205193	0.00193107	0.00330283	FALSE
CYSS	A0A0F6AY22	Cysteine--tRNA ligase OS=Salmonella typhimurium (strain 14028s / SGSC 2262) GN=cysS PE=3 SV=1	dmsd_rcaT-FLAG_37 - WT_37	FP	0.291701	1.64795e-06	6.31846e-06	FALSE
CYTR	A0A0F6B9S7	DNA-binding transcriptional regulator CytR OS=Salmonella typhimurium (strain 14028s / SGSC 2262) GN=cytR PE=4 SV=1	dmsd_rcaT-FLAG_37 - WT_37	FP	0.30172	2.02471e-07	1.15352e-06	FALSE
DACA	A0A0F6AYD4	D-alanyl-D-alanine carboxypeptidase fraction A OS=Salmonella typhimurium (strain 14028s / SGSC 2262) GN=dacA PE=3 SV=1	dmsd_rcaT-FLAG_37 - WT_37	FP	0.466112	5.74081e-07	2.63008e-06	FALSE
DACB	A0A0F6B786	D-alanyl-D-alanine carboxypeptidase/endopeptidase OS=Salmonella typhimurium (strain 14028s / SGSC 2262) GN=dacB PE=4 SV=1	dmsd_rcaT-FLAG_37 - WT_37	FP	0.172227	0.0453874	0.0596724	FALSE
DACC	A0A0F6AZ34	D-alanyl-D-alanine carboxypeptidase fraction C OS=Salmonella typhimurium (strain 14028s / SGSC 2262) GN=dacC PE=3 SV=1	dmsd_rcaT-FLAG_37 - WT_37	FP	-0.400979	1.55694e-07	9.47041e-07	FALSE
DADA	A0A0F6B2A4	D-amino acid dehydrogenase OS=Salmonella typhimurium (strain 14028s / SGSC 2262) GN=dadA PE=3 SV=1	dmsd_rcaT-FLAG_37 - WT_37	FP	-0.225016	6.60755e-05	0.000154644	FALSE
DADX	A0A0F6B2A3	Alanine racemase OS=Salmonella typhimurium (strain 14028s / SGSC 2262) GN=dadX PE=3 SV=1	dmsd_rcaT-FLAG_37 - WT_37	FP	-0.126749	0.0347272	0.0466942	FALSE
DAM	A0A0F6B7T8	Site-specific DNA-methyltransferase (adenine-specific) OS=Salmonella typhimurium (strain 14028s / SGSC 2262) GN=dam PE=3 SV=1	dmsd_rcaT-FLAG_37 - WT_37	FP	0.338722	1.86532e-05	5.09811e-05	FALSE
DAMX	A0A0F6B7T9	Cell division protein DamX OS=Salmonella typhimurium (strain 14028s / SGSC 2262) GN=damX PE=3 SV=1	dmsd_rcaT-FLAG_37 - WT_37	FP	0.338032	2.21065e-05	5.90237e-05	FALSE
DAPA	A0A0F6B4P3	4-hydroxy-tetrahydrodipicolinate synthase OS=Salmonella typhimurium (strain 14028s / SGSC 2262) GN=dapA PE=3 SV=1	dmsd_rcaT-FLAG_37 - WT_37	FP	-0.0291774	0.369644	0.410583	FALSE
DAPB	A0A0F6AWJ1	4-hydroxy-tetrahydrodipicolinate reductase OS=Salmonella typhimurium (strain 14028s / SGSC 2262) GN=dapB PE=3 SV=1	dmsd_rcaT-FLAG_37 - WT_37	FP	0.308811	9.30288e-06	2.75679e-05	FALSE
DAPD	A0A0F6AX16	2,3,4,5-tetrahydropyridine-2,6-dicarboxylate N-succinyltransferase OS=Salmonella typhimurium (strain 14028s / SGSC 2262) GN=dapD PE=3 SV=1	dmsd_rcaT-FLAG_37 - WT_37	FP	0.205517	9.4006e-05	0.000212433	FALSE
DAPE	A0A0F6B4N7	Succinyl-diaminopimelate desuccinylase OS=Salmonella typhimurium (strain 14028s / SGSC 2262) GN=dapE PE=3 SV=1	dmsd_rcaT-FLAG_37 - WT_37	FP	0.0274839	0.467308	0.508819	FALSE
DAPF	A0A0F6B9A9	Diaminopimelate epimerase OS=Salmonella typhimurium (strain 14028s / SGSC 2262) GN=dapF PE=3 SV=1	dmsd_rcaT-FLAG_37 - WT_37	FP	-0.120064	0.0786445	0.098791	FALSE
DBPA	A0A0F6B1T5	ATP-dependent RNA helicase DbpA OS=Salmonella typhimurium (strain 14028s / SGSC 2262) GN=dbpA PE=3 SV=1	dmsd_rcaT-FLAG_37 - WT_37	FP	0.456068	1.36619e-05	3.82879e-05	FALSE
DCD	A0A0F6B3H2	Deoxycytidine triphosphate deaminase OS=Salmonella typhimurium (strain 14028s / SGSC 2262) GN=dcd PE=3 SV=1	dmsd_rcaT-FLAG_37 - WT_37	FP	-0.112492	0.0108158	0.0160747	FALSE
DCM	A0A0F6B2X7	Cytosine-specific methyltransferase OS=Salmonella typhimurium (strain 14028s / SGSC 2262) GN=dcm PE=3 SV=1	dmsd_rcaT-FLAG_37 - WT_37	FP	0.301576	1.06854e-05	3.11174e-05	FALSE
DCP	A0A0F6B1B6	Dipeptidyl carboxypeptidase II OS=Salmonella typhimurium (strain 14028s / SGSC 2262) GN=dcp PE=3 SV=1	dmsd_rcaT-FLAG_37 - WT_37	FP	-0.058082	0.147197	0.175983	FALSE
DCTA	A0A0F6B891	C4-dicarboxylate transport protein OS=Salmonella typhimurium (strain 14028s / SGSC 2262) GN=dctA PE=3 SV=1	dmsd_rcaT-FLAG_37 - WT_37	FP	-0.187192	0.00427389	0.00683315	FALSE
DCUA	A0A0F6BAI7	Anaerobic C4-dicarboxylate transporter OS=Salmonella typhimurium (strain 14028s / SGSC 2262) GN=dcuA PE=3 SV=1	dmsd_rcaT-FLAG_37 - WT_37	FP	-1.04534	2.06207e-09	3.18767e-08	FALSE
DCUB	A0A0F6BAG1	Anaerobic C4-dicarboxylate transporter OS=Salmonella typhimurium (strain 14028s / SGSC 2262) GN=dcuB PE=3 SV=1	dmsd_rcaT-FLAG_37 - WT_37	FP	-1.16091	1.90235e-10	5.8443e-09	FALSE
DCUR	A0A0F6BAG3	Transcriptional regulatory protein OS=Salmonella typhimurium (strain 14028s / SGSC 2262) GN=dcuR PE=4 SV=1	dmsd_rcaT-FLAG_37 - WT_37	FP	-0.14457	0.473006	0.514792	FALSE
DCUS	A0A0F6BAG4	Sensory histidine kinase DcuS OS=Salmonella typhimurium (strain 14028s / SGSC 2262) GN=dcuS PE=4 SV=1	dmsd_rcaT-FLAG_37 - WT_37	FP	0.24064	0.0984919	0.121278	FALSE
DDL_1	A0A0F6AXJ6	D-alanine--D-alanine ligase OS=Salmonella typhimurium (strain 14028s / SGSC 2262) GN=ddl_1 PE=3 SV=1	dmsd_rcaT-FLAG_37 - WT_37	FP	0.109573	0.0081152	0.0123872	FALSE
DDL_2	A0A0F6AWS2	D-alanine--D-alanine ligase OS=Salmonella typhimurium (strain 14028s / SGSC 2262) GN=ddl_2 PE=3 SV=1	dmsd_rcaT-FLAG_37 - WT_37	FP	0.00788577	0.872272	0.887632	FALSE
DEAD	A0A0F6B764	ATP-dependent RNA helicase DeaD OS=Salmonella typhimurium (strain 14028s / SGSC 2262) GN=deaD PE=3 SV=1	dmsd_rcaT-FLAG_37 - WT_37	FP	1.88951	3.16608e-10	8.4991e-09	TRUE
DEDA	A0A0F6B4B3	Uncharacterized protein OS=Salmonella typhimurium (strain 14028s / SGSC 2262) GN=dedA PE=4 SV=1	dmsd_rcaT-FLAG_37 - WT_37	FP	0.400635	1.51808e-06	5.94255e-06	FALSE
DEDD	A0A0F6B4B0	Cell division protein DedD OS=Salmonella typhimurium (strain 14028s / SGSC 2262) GN=dedD PE=3 SV=1	dmsd_rcaT-FLAG_37 - WT_37	FP	0.499196	4.52496e-05	0.000110595	FALSE
DEF	A0A0F6B7K2	Peptide deformylase OS=Salmonella typhimurium (strain 14028s / SGSC 2262) GN=def PE=3 SV=1	dmsd_rcaT-FLAG_37 - WT_37	FP	0.32511	1.08744e-05	3.15697e-05	FALSE
DEGQ	A0A0F6B7D9	Serine endoprotease OS=Salmonella typhimurium (strain 14028s / SGSC 2262) GN=degQ PE=4 SV=1	dmsd_rcaT-FLAG_37 - WT_37	FP	-0.280667	3.64783e-06	1.23822e-05	FALSE
DEGS	D0ZY51	Serine endoprotease DegS OS=Salmonella typhimurium (strain 14028s / SGSC 2262) GN=degS PE=3 SV=1	dmsd_rcaT-FLAG_37 - WT_37	FP	0.0734538	0.0475535	0.0621914	FALSE
DEOA	A0A0F6BBB3	Thymidine phosphorylase OS=Salmonella typhimurium (strain 14028s / SGSC 2262) GN=deoA PE=3 SV=1	dmsd_rcaT-FLAG_37 - WT_37	FP	0.270518	0.0195549	0.0275769	FALSE
DEOB	A0A0F6BBB4	Phosphopentomutase OS=Salmonella typhimurium (strain 14028s / SGSC 2262) GN=deoB PE=3 SV=1	dmsd_rcaT-FLAG_37 - WT_37	FP	0.137054	0.00641803	0.00994671	FALSE
DEOC	A0A0F6BBB2	Deoxyribose-phosphate aldolase OS=Salmonella typhimurium (strain 14028s / SGSC 2262) GN=deoC PE=3 SV=1	dmsd_rcaT-FLAG_37 - WT_37	FP	0.282147	1.30575e-05	3.68925e-05	FALSE
DEOD	A0A0F6BBB5	Purine nucleoside phosphorylase DeoD-type OS=Salmonella typhimurium (strain 14028s / SGSC 2262) GN=deoD PE=3 SV=1	dmsd_rcaT-FLAG_37 - WT_37	FP	0.275947	1.38593e-05	3.87964e-05	FALSE
DEOR	A0A0F6AZ35	DNA-binding transcriptional repressor DeoR OS=Salmonella typhimurium (strain 14028s / SGSC 2262) GN=deoR PE=4 SV=1	dmsd_rcaT-FLAG_37 - WT_37	FP	0.32589	4.66417e-06	1.52972e-05	FALSE
DFP	A0A0F6B8M8	Bifunctional phosphopantothenoylcysteine decarboxylase/phosphopantothenate synthase OS=Salmonella typhimurium (strain 14028s / SGSC 2262) GN=dfp PE=4 SV=1	dmsd_rcaT-FLAG_37 - WT_37	FP	0.0719321	0.169888	0.201622	FALSE
DGAR	D0ZLR9	Transcriptional regulatory protein DagR OS=Salmonella typhimurium (strain 14028s / SGSC 2262) GN=dgaR PE=2 SV=1	dmsd_rcaT-FLAG_37 - WT_37	FP	-0.085757	0.0338401	0.045653	FALSE
DGKA	A0A0F6BA80	Diacylglycerol kinase OS=Salmonella typhimurium (strain 14028s / SGSC 2262) GN=dgkA PE=4 SV=1	dmsd_rcaT-FLAG_37 - WT_37	FP	-0.0200595	0.710519	0.74169	FALSE
DGOA	A0A0F6B8Z6	D-galactonate dehydratase OS=Salmonella typhimurium (strain 14028s / SGSC 2262) GN=dgoA PE=3 SV=1	dmsd_rcaT-FLAG_37 - WT_37	FP	-0.384269	0.000488016	0.000930462	FALSE
DGOR	A0A0F6B8Z8	Galactonate operon transcriptional repressor OS=Salmonella typhimurium (strain 14028s / SGSC 2262) GN=dgoR PE=4 SV=1	dmsd_rcaT-FLAG_37 - WT_37	FP	0.00505847	0.846119	0.864281	FALSE
DGT	A0A0F6AX12	Deoxyguanosinetriphosphate triphosphohydrolase OS=Salmonella typhimurium (strain 14028s / SGSC 2262) GN=dgt PE=3 SV=1	dmsd_rcaT-FLAG_37 - WT_37	FP	-0.329792	7.28705e-06	2.26159e-05	FALSE
DING	A0A0F6AYX6	ATP-dependent DNA helicase DinG OS=Salmonella typhimurium (strain 14028s / SGSC 2262) GN=dinG PE=4 SV=1	dmsd_rcaT-FLAG_37 - WT_37	FP	0.478912	0.00154707	0.00270709	FALSE
DJLA	A0A0F6AWN0	DnaJ-like protein DjlA OS=Salmonella typhimurium (strain 14028s / SGSC 2262) GN=djlA PE=3 SV=1	dmsd_rcaT-FLAG_37 - WT_37	FP	0.322941	1.00664e-06	4.23419e-06	FALSE
DKGA	A0A0F6B6T8	2,5-diketo-D-gluconate reductase A OS=Salmonella typhimurium (strain 14028s / SGSC 2262) GN=dkgA PE=4 SV=1	dmsd_rcaT-FLAG_37 - WT_37	FP	-0.890945	4.87065e-08	3.85051e-07	FALSE
DKGB	A0A0F6AX55	2,5-diketo-D-gluconate reductase B OS=Salmonella typhimurium (strain 14028s / SGSC 2262) GN=dkgB PE=4 SV=1	dmsd_rcaT-FLAG_37 - WT_37	FP	-0.23882	4.53242e-05	0.000110666	FALSE
DKSA	A0A0F6AWY4	RNA polymerase-binding transcription factor DksA OS=Salmonella typhimurium (strain 14028s / SGSC 2262) GN=dksA PE=3 SV=1	dmsd_rcaT-FLAG_37 - WT_37	FP	0.125058	0.0083521	0.0127328	FALSE
DLD	A0A0F6B3M5	D-lactate dehydrogenase OS=Salmonella typhimurium (strain 14028s / SGSC 2262) GN=dld PE=4 SV=1	dmsd_rcaT-FLAG_37 - WT_37	FP	-0.549236	2.5316e-08	2.28409e-07	FALSE
DLHH	A0A0F6B9D4	Putative dienelactone hydrolase OS=Salmonella typhimurium (strain 14028s / SGSC 2262) GN=dlhH PE=4 SV=1	dmsd_rcaT-FLAG_37 - WT_37	FP	-0.515129	6.37182e-05	0.00015014	FALSE
DMSA	A0A0F6AZA9	Anaerobic dimethyl sulfoxide reductase subunit A OS=Salmonella typhimurium (strain 14028s / SGSC 2262) GN=dmsA PE=4 SV=1	dmsd_rcaT-FLAG_37 - WT_37	FP	-1.22057	3.72719e-09	5.08196e-08	FALSE
DNAA	A0A0F6B907	Chromosomal replication initiator protein DnaA OS=Salmonella typhimurium (strain 14028s / SGSC 2262) GN=dnaA PE=3 SV=1	dmsd_rcaT-FLAG_37 - WT_37	FP	0.367744	9.88995e-08	6.63064e-07	FALSE
DNAB	A0A0F6BA91	Replicative DNA helicase OS=Salmonella typhimurium (strain 14028s / SGSC 2262) GN=dnaB PE=3 SV=1	dmsd_rcaT-FLAG_37 - WT_37	FP	0.318679	1.09482e-07	7.17415e-07	FALSE
DNAC	A0A0F6BB86	DNA replication protein DnaC OS=Salmonella typhimurium (strain 14028s / SGSC 2262) GN=dnaC PE=4 SV=1	dmsd_rcaT-FLAG_37 - WT_37	FP	-0.000761189	0.982513	0.984541	FALSE
DNAE	A0A0F6AX35	DNA-directed DNA polymerase OS=Salmonella typhimurium (strain 14028s / SGSC 2262) GN=dnaE PE=4 SV=1	dmsd_rcaT-FLAG_37 - WT_37	FP	0.340943	4.16504e-08	3.45001e-07	FALSE
DNAG	A0A0F6B6Z3	DNA primase OS=Salmonella typhimurium (strain 14028s / SGSC 2262) GN=dnaG PE=3 SV=1	dmsd_rcaT-FLAG_37 - WT_37	FP	0.156786	0.000833643	0.00153509	FALSE
DNAJ	A0A0F6AWD0	Chaperone protein DnaJ OS=Salmonella typhimurium (strain 14028s / SGSC 2262) GN=dnaJ PE=3 SV=1	dmsd_rcaT-FLAG_37 - WT_37	FP	0.0948963	0.13295	0.160213	FALSE
DNAK	A0A0F6AWC9	Chaperone protein DnaK OS=Salmonella typhimurium (strain 14028s / SGSC 2262) GN=dnaK PE=2 SV=1	dmsd_rcaT-FLAG_37 - WT_37	FP	0.122953	0.0021191	0.0036041	FALSE
DNAN	A0A0F6B906	DNA polymerase III subunit beta OS=Salmonella typhimurium (strain 14028s / SGSC 2262) GN=dnaN PE=4 SV=1	dmsd_rcaT-FLAG_37 - WT_37	FP	0.0819347	0.0106542	0.0158539	FALSE
DNAQ	A0A0F6AX64	DNA polymerase III subunit epsilon OS=Salmonella typhimurium (strain 14028s / SGSC 2262) GN=dnaQ PE=4 SV=1	dmsd_rcaT-FLAG_37 - WT_37	FP	0.160998	0.0026305	0.00439381	FALSE
DNAT	A0A0F6BB87	Primosomal protein 1 OS=Salmonella typhimurium (strain 14028s / SGSC 2262) GN=dnaT PE=3 SV=1	dmsd_rcaT-FLAG_37 - WT_37	FP	0.245987	0.00222698	0.00376646	FALSE
DNAX	A0A0F6AXW4	DNA polymerase III subunits gamma and tau OS=Salmonella typhimurium (strain 14028s / SGSC 2262) GN=dnaX PE=4 SV=1	dmsd_rcaT-FLAG_37 - WT_37	FP	0.324694	5.63206e-08	4.33937e-07	FALSE
DPIA	A0A0F6AYB8	Transcriptional regulatory protein OS=Salmonella typhimurium (strain 14028s / SGSC 2262) GN=dpiA PE=4 SV=1	dmsd_rcaT-FLAG_37 - WT_37	FP	-0.139651	0.0424403	0.0561629	FALSE
DPPA	A0A0F6B8B4	Dipeptide transport protein OS=Salmonella typhimurium (strain 14028s / SGSC 2262) GN=dppA PE=4 SV=1	dmsd_rcaT-FLAG_37 - WT_37	FP	-0.512271	4.3486e-05	0.000107039	FALSE
DPPD	A0A0F6B8B0	Dipeptide transporter ATP-binding subunit OS=Salmonella typhimurium (strain 14028s / SGSC 2262) GN=dppD PE=3 SV=1	dmsd_rcaT-FLAG_37 - WT_37	FP	-0.284308	4.6521e-05	0.000113355	FALSE
DPPF	A0A0F6B8A9	Dipeptide transporter ATP-binding subunit OS=Salmonella typhimurium (strain 14028s / SGSC 2262) GN=dppF PE=3 SV=1	dmsd_rcaT-FLAG_37 - WT_37	FP	-0.606145	8.38164e-06	2.54596e-05	FALSE
DPS	A0A0F6AYY9	DNA protection during starvation protein OS=Salmonella typhimurium (strain 14028s / SGSC 2262) GN=dps PE=3 SV=1	dmsd_rcaT-FLAG_37 - WT_37	FP	-0.874382	7.61954e-06	2.35275e-05	FALSE
DSBA	A0A0F6B9G2	Thiol:disulfide interchange protein OS=Salmonella typhimurium (strain 14028s / SGSC 2262) GN=dsbA PE=3 SV=1	dmsd_rcaT-FLAG_37 - WT_37	FP	-0.30116	2.82624e-05	7.28593e-05	FALSE
DSBC	A0A0F6B6D5	Thiol:disulfide interchange protein DsbC OS=Salmonella typhimurium (strain 14028s / SGSC 2262) GN=dsbC PE=4 SV=1	dmsd_rcaT-FLAG_37 - WT_37	FP	0.127211	0.002359	0.00396213	FALSE
DSBG	A0A0F6AY96	Disulfide isomerase/thiol-disulfide oxidase OS=Salmonella typhimurium (strain 14028s / SGSC 2262) GN=dsbG PE=4 SV=1	dmsd_rcaT-FLAG_37 - WT_37	FP	-0.201943	0.00167045	0.0029	FALSE
DSBL	A0A0F6B6X3	Thiol:disulfide interchange protein DsbL OS=Salmonella typhimurium (strain 14028s / SGSC 2262) GN=dsbL PE=3 SV=1	dmsd_rcaT-FLAG_37 - WT_37	FP	-0.897635	1.56235e-12	2.30541e-10	FALSE
DSDA	A0A0F6B8W8	D-serine dehydratase OS=Salmonella typhimurium (strain 14028s / SGSC 2262) GN=dsdA PE=3 SV=1	dmsd_rcaT-FLAG_37 - WT_37	FP	0.293597	0.0142099	0.0205773	FALSE
DSDX	A0A0F6B8W7	Permease DsdX OS=Salmonella typhimurium (strain 14028s / SGSC 2262) GN=dsdX PE=4 SV=1	dmsd_rcaT-FLAG_37 - WT_37	FP	0.0912025	0.482107	0.524227	FALSE
DUT	A0A0F6B8M9	Deoxyuridine 5'-triphosphate nucleotidohydrolase OS=Salmonella typhimurium (strain 14028s / SGSC 2262) GN=dut PE=3 SV=1	dmsd_rcaT-FLAG_37 - WT_37	FP	0.0682757	0.35975	0.400327	FALSE
DXR	A0A0F6AX24	1-deoxy-D-xylulose 5-phosphate reductoisomerase OS=Salmonella typhimurium (strain 14028s / SGSC 2262) GN=dxr PE=3 SV=1	dmsd_rcaT-FLAG_37 - WT_37	FP	0.282822	1.69123e-07	1.01099e-06	FALSE
DXS	A0A0F6AXP7	1-deoxy-D-xylulose-5-phosphate synthase OS=Salmonella typhimurium (strain 14028s / SGSC 2262) GN=dxs PE=3 SV=1	dmsd_rcaT-FLAG_37 - WT_37	FP	0.0038779	0.908093	0.920995	FALSE
ECO	A0A0F6B3Z2	Ecotin OS=Salmonella typhimurium (strain 14028s / SGSC 2262) GN=eco PE=3 SV=1	dmsd_rcaT-FLAG_37 - WT_37	FP	-0.462851	2.6519e-05	6.89835e-05	FALSE
EDA	A0A0F6B2K8	Keto-hydroxyglutarate-aldolase/keto-deoxy-phosphogluconate aldolase OS=Salmonella typhimurium (strain 14028s / SGSC 2262) GN=eda PE=4 SV=1	dmsd_rcaT-FLAG_37 - WT_37	FP	-0.278246	1.11384e-05	3.22205e-05	FALSE
EDD	A0A0F6B2K9	Phosphogluconate dehydratase OS=Salmonella typhimurium (strain 14028s / SGSC 2262) GN=edd PE=4 SV=1	dmsd_rcaT-FLAG_37 - WT_37	FP	0.638591	3.93907e-08	3.32011e-07	FALSE
EFP	A0A0F6BAK0|P64036	Elongation factor P OS=Salmonella typhimurium (strain 14028s / SGSC 2262) GN=efp PE=3 SV=1|Elongation factor P OS=Salmonella typhimurium (strain LT2 / SGSC1412 / ATCC 700720) GN=efp PE=3 SV=2	dmsd_rcaT-FLAG_37 - WT_37	FP	0.294626	3.49485e-05	8.72634e-05	FALSE
EGO	A0A0F6B9Q4	Putative ABC-type aldose transport system ATPase component OS=Salmonella typhimurium (strain 14028s / SGSC 2262) GN=ego PE=3 SV=1	dmsd_rcaT-FLAG_37 - WT_37	FP	-0.61972	1.48433e-09	2.60357e-08	FALSE
ELAA	A0A0F6B449	Uncharacterized protein OS=Salmonella typhimurium (strain 14028s / SGSC 2262) GN=elaA PE=4 SV=1	dmsd_rcaT-FLAG_37 - WT_37	FP	-0.322895	1.99167e-05	5.40691e-05	FALSE
ELAB	A0A0F6B448	Uncharacterized protein OS=Salmonella typhimurium (strain 14028s / SGSC 2262) GN=elaB PE=4 SV=1	dmsd_rcaT-FLAG_37 - WT_37	FP	-1.57871	2.02769e-05	5.4863e-05	FALSE
EMRA	A0A0F6B5M4	Multidrug resistance secretion protein OS=Salmonella typhimurium (strain 14028s / SGSC 2262) GN=emrA PE=4 SV=1	dmsd_rcaT-FLAG_37 - WT_37	FP	0.955427	5.0956e-11	2.16965e-09	FALSE
EMRR	A0A0F6B5M2	Transcriptional repressor MprA OS=Salmonella typhimurium (strain 14028s / SGSC 2262) GN=emrR PE=4 SV=1	dmsd_rcaT-FLAG_37 - WT_37	FP	0.17415	1.59357e-05	4.41507e-05	FALSE
EMTA	A0A0F6B2A0	Endo-type membrane-bound lytic murein transglycosylase A OS=Salmonella typhimurium (strain 14028s / SGSC 2262) GN=emtA PE=3 SV=1	dmsd_rcaT-FLAG_37 - WT_37	FP	0.448291	9.21654e-06	2.74124e-05	FALSE
ENDA	A0A0F6B6J6	DNA-specific endonuclease I OS=Salmonella typhimurium (strain 14028s / SGSC 2262) GN=endA PE=4 SV=1	dmsd_rcaT-FLAG_37 - WT_37	FP	0.57192	2.33398e-08	2.17868e-07	FALSE
ENGA	A0A0F6B4S9	GTPase Der OS=Salmonella typhimurium (strain 14028s / SGSC 2262) GN=engA PE=3 SV=1	dmsd_rcaT-FLAG_37 - WT_37	FP	0.551211	1.19549e-06	4.90327e-06	FALSE
ENO	A0A0F6B623	Enolase OS=Salmonella typhimurium (strain 14028s / SGSC 2262) GN=eno PE=3 SV=1	dmsd_rcaT-FLAG_37 - WT_37	FP	0.0363542	0.200317	0.234411	FALSE
ENTA	A0A0F6AY86	2,3-dihydroxybenzoate-2,3-dehydrogenase OS=Salmonella typhimurium (strain 14028s / SGSC 2262) GN=entA PE=3 SV=1	dmsd_rcaT-FLAG_37 - WT_37	FP	0.747206	5.72015e-06	1.81001e-05	FALSE
ENTB	A0A0F6AY85	2,3-dihydro-2,3-dihydroxybenzoate synthetase OS=Salmonella typhimurium (strain 14028s / SGSC 2262) GN=entB PE=4 SV=1	dmsd_rcaT-FLAG_37 - WT_37	FP	0.585035	0.000295771	0.000594727	FALSE
ENTC	A0A0F6AY83	Isochorismate synthase OS=Salmonella typhimurium (strain 14028s / SGSC 2262) GN=entC PE=4 SV=1	dmsd_rcaT-FLAG_37 - WT_37	FP	0.945543	1.8116e-06	6.83786e-06	FALSE
ENTE	A0A0F6AY84	Enterobactin synthase subunit E OS=Salmonella typhimurium (strain 14028s / SGSC 2262) GN=entE PE=4 SV=1	dmsd_rcaT-FLAG_37 - WT_37	FP	0.722586	0.000350777	0.000692143	FALSE
ENTF	A0A0F6AY76	Enterobactin synthase subunit F OS=Salmonella typhimurium (strain 14028s / SGSC 2262) GN=entF PE=4 SV=1	dmsd_rcaT-FLAG_37 - WT_37	FP	0.603081	0.000297107	0.000596919	FALSE
ENVE	A0A0F6B0E9	Putative envelope protein OS=Salmonella typhimurium (strain 14028s / SGSC 2262) GN=envE PE=4 SV=1	dmsd_rcaT-FLAG_37 - WT_37	FP	0.15011	0.00415403	0.00665907	FALSE
ENVF	A0A0F6B0E7	Putative envelope lipoprotein OS=Salmonella typhimurium (strain 14028s / SGSC 2262) GN=envF PE=4 SV=1	dmsd_rcaT-FLAG_37 - WT_37	FP	0.881047	4.9266e-06	1.60065e-05	FALSE
ENVZ	A0A0F6B7V8	Osmolarity sensor protein OS=Salmonella typhimurium (strain 14028s / SGSC 2262) GN=envZ PE=4 SV=1	dmsd_rcaT-FLAG_37 - WT_37	FP	-0.125074	0.0906304	0.112339	FALSE
EPD	A0A0F6B6H0	D-erythrose-4-phosphate dehydrogenase OS=Salmonella typhimurium (strain 14028s / SGSC 2262) GN=epd PE=3 SV=1	dmsd_rcaT-FLAG_37 - WT_37	FP	-0.122456	0.0173239	0.0247033	FALSE
ERA	A0A0F6B500	GTPase Era OS=Salmonella typhimurium (strain 14028s / SGSC 2262) GN=era PE=3 SV=1	dmsd_rcaT-FLAG_37 - WT_37	FP	0.455727	1.37725e-07	8.46223e-07	FALSE
ERFK	A0A0F6B359	Uncharacterized protein OS=Salmonella typhimurium (strain 14028s / SGSC 2262) GN=erfK PE=4 SV=1	dmsd_rcaT-FLAG_37 - WT_37	FP	-0.695649	3.58023e-07	1.77693e-06	FALSE
EUTA	A0A0F6B4K8	Reactivating factor for ethanolamine ammonia lyase OS=Salmonella typhimurium (strain 14028s / SGSC 2262) GN=eutA PE=4 SV=1	dmsd_rcaT-FLAG_37 - WT_37	FP	0.137612	0.14691	0.175728	FALSE
EUTB	A0A0F6B4K7	Ethanolamine ammonia-lyase heavy chain OS=Salmonella typhimurium (strain 14028s / SGSC 2262) GN=eutB PE=4 SV=1	dmsd_rcaT-FLAG_37 - WT_37	FP	-0.0658215	0.576074	0.617549	FALSE
EUTC	A0A0F6B4K6	Ethanolamine ammonia-lyase light chain OS=Salmonella typhimurium (strain 14028s / SGSC 2262) GN=eutC PE=3 SV=1	dmsd_rcaT-FLAG_37 - WT_37	FP	-0.547522	0.0254648	0.0351953	FALSE
EUTE	A0A0F6B4L2|P41793	Putative aldehyde oxidoreductase OS=Salmonella typhimurium (strain 14028s / SGSC 2262) GN=eutE PE=4 SV=1|Ethanolamine utilization protein EutE OS=Salmonella typhimurium (strain LT2 / SGSC1412 / ATCC 700720) GN=eutE PE=4 SV=2	dmsd_rcaT-FLAG_37 - WT_37	FP	-0.122398	0.31252	0.351802	FALSE
EUTG	A0A0F6B4L0|P41795	Putative transport protein OS=Salmonella typhimurium (strain 14028s / SGSC 2262) GN=eutG PE=4 SV=1|Ethanolamine utilization protein EutG OS=Salmonella typhimurium (strain LT2 / SGSC1412 / ATCC 700720) GN=eutG PE=3 SV=2	dmsd_rcaT-FLAG_37 - WT_37	FP	0.0698459	0.708283	0.740545	FALSE
EUTL	A0A0F6B4K5	Putative carboxysome structural protein OS=Salmonella typhimurium (strain 14028s / SGSC 2262) GN=eutL PE=4 SV=1	dmsd_rcaT-FLAG_37 - WT_37	FP	0.0706316	0.775076	0.802521	FALSE
EUTM	A0A0F6B4L4|P41791	Putative detox protein OS=Salmonella typhimurium (strain 14028s / SGSC 2262) GN=eutM PE=4 SV=1|Ethanolamine utilization protein EutM OS=Salmonella typhimurium (strain LT2 / SGSC1412 / ATCC 700720) GN=eutM PE=3 SV=1	dmsd_rcaT-FLAG_37 - WT_37	FP	-0.155003	0.12296	0.149063	FALSE
EUTP	A0A0F6B4L8	Putative ethanolamine utilization protein OS=Salmonella typhimurium (strain 14028s / SGSC 2262) GN=eutP PE=4 SV=1	dmsd_rcaT-FLAG_37 - WT_37	FP	-0.185192	0.114995	0.139756	FALSE
EUTQ	A0A0F6B4L7	Putative ethanolamine utilization protein OS=Salmonella typhimurium (strain 14028s / SGSC 2262) GN=eutQ PE=4 SV=1	dmsd_rcaT-FLAG_37 - WT_37	FP	-0.208954	0.0112676	0.0166747	FALSE
EUTT	A0A0F6B4L6	Putative cobalamin adenosyltransferase OS=Salmonella typhimurium (strain 14028s / SGSC 2262) GN=eutT PE=4 SV=1	dmsd_rcaT-FLAG_37 - WT_37	FP	-0.223908	0.446952	0.488627	FALSE
EXBB	A0A0F6B6T1	Biopolymer transport protein ExbB OS=Salmonella typhimurium (strain 14028s / SGSC 2262) GN=exbB PE=3 SV=1	dmsd_rcaT-FLAG_37 - WT_37	FP	0.721518	1.93525e-05	5.26552e-05	FALSE
FABA	A0A0F6AZN0	3-hydroxydecanoyl-[acyl-carrier-protein] dehydratase OS=Salmonella typhimurium (strain 14028s / SGSC 2262) GN=fabA PE=3 SV=1	dmsd_rcaT-FLAG_37 - WT_37	FP	0.389035	3.93981e-08	3.32011e-07	FALSE
FABB	A0A0F6B4C5	3-oxoacyl-(Acyl carrier protein) synthase I OS=Salmonella typhimurium (strain 14028s / SGSC 2262) GN=fabB PE=3 SV=1	dmsd_rcaT-FLAG_37 - WT_37	FP	0.246612	0.000904999	0.00165643	FALSE
FABD	A0A0F6B030	Malonyl CoA-acyl carrier protein transacylase OS=Salmonella typhimurium (strain 14028s / SGSC 2262) GN=fabD PE=3 SV=1	dmsd_rcaT-FLAG_37 - WT_37	FP	0.308443	5.61723e-07	2.58201e-06	FALSE
FABF	A0A0F6B033	3-oxoacyl-[acyl-carrier-protein] synthase 2 OS=Salmonella typhimurium (strain 14028s / SGSC 2262) GN=fabF PE=3 SV=1	dmsd_rcaT-FLAG_37 - WT_37	FP	0.51849	8.61902e-10	1.77274e-08	FALSE
FABG	A0A0F6B031	3-ketoacyl-(Acyl-carrier-protein) reductase OS=Salmonella typhimurium (strain 14028s / SGSC 2262) GN=fabG PE=3 SV=1	dmsd_rcaT-FLAG_37 - WT_37	FP	0.412616	1.48852e-07	9.07696e-07	FALSE
FABH	A0A0F6B029	3-oxoacyl-[acyl-carrier-protein] synthase 3 OS=Salmonella typhimurium (strain 14028s / SGSC 2262) GN=fabH PE=3 SV=1	dmsd_rcaT-FLAG_37 - WT_37	FP	0.49793	8.35189e-09	9.56134e-08	FALSE
FABI	A0A0F6B1Y3	Enoyl-[acyl-carrier-protein] reductase [NADH] OS=Salmonella typhimurium (strain 14028s / SGSC 2262) GN=fabI PE=3 SV=1	dmsd_rcaT-FLAG_37 - WT_37	FP	0.126319	0.00674482	0.0104	FALSE
FABZ	A0A0F6AX31	3-hydroxyacyl-[acyl-carrier-protein] dehydratase FabZ OS=Salmonella typhimurium (strain 14028s / SGSC 2262) GN=fabZ PE=3 SV=1	dmsd_rcaT-FLAG_37 - WT_37	FP	0.680973	2.79307e-06	9.86722e-06	FALSE
FADA	A0A0F6B9E9	3-ketoacyl-CoA thiolase OS=Salmonella typhimurium (strain 14028s / SGSC 2262) GN=fadA PE=3 SV=1	dmsd_rcaT-FLAG_37 - WT_37	FP	-0.521568	2.79039e-07	1.47224e-06	FALSE
FADB	A0A0F6B9F0	Fatty acid oxidation complex subunit alpha OS=Salmonella typhimurium (strain 14028s / SGSC 2262) GN=fadB PE=3 SV=1	dmsd_rcaT-FLAG_37 - WT_37	FP	-0.41695	2.85856e-07	1.49843e-06	FALSE
FADD	A0A0F6B2C4	Long-chain-fatty-acid--CoA ligase OS=Salmonella typhimurium (strain 14028s / SGSC 2262) GN=fadD PE=4 SV=1	dmsd_rcaT-FLAG_37 - WT_37	FP	0.00989494	0.875677	0.890724	FALSE
FADE	A0A0F6AXB6	Acyl-CoA dehydrogenase OS=Salmonella typhimurium (strain 14028s / SGSC 2262) GN=fadE PE=4 SV=1	dmsd_rcaT-FLAG_37 - WT_37	FP	0.033099	0.312769	0.35192	FALSE
FADH	A0A0F6B703	2,4-dieonyl-CoA reductase OS=Salmonella typhimurium (strain 14028s / SGSC 2262) GN=fadH PE=4 SV=1	dmsd_rcaT-FLAG_37 - WT_37	FP	-0.0544779	0.347544	0.387811	FALSE
FADI	A0A0F6B4D6	3-ketoacyl-CoA thiolase OS=Salmonella typhimurium (strain 14028s / SGSC 2262) GN=fadI PE=3 SV=1	dmsd_rcaT-FLAG_37 - WT_37	FP	0.166028	0.00501545	0.00791964	FALSE
FADJ	A0A0F6B4D5	Fatty acid oxidation complex subunit alpha OS=Salmonella typhimurium (strain 14028s / SGSC 2262) GN=fadJ PE=3 SV=1	dmsd_rcaT-FLAG_37 - WT_37	FP	-0.0991523	0.0175155	0.0249326	FALSE
FADL	A0A0F6B4E0	Long-chain fatty acid outer membrane transporter OS=Salmonella typhimurium (strain 14028s / SGSC 2262) GN=fadL PE=4 SV=1	dmsd_rcaT-FLAG_37 - WT_37	FP	0.988852	1.14866e-09	2.08329e-08	FALSE
FADR	A0A0F6B2A7	Fatty acid metabolism regulator protein OS=Salmonella typhimurium (strain 14028s / SGSC 2262) GN=fadR PE=3 SV=1	dmsd_rcaT-FLAG_37 - WT_37	FP	0.0796276	0.0989936	0.121834	FALSE
FBA	A0A0F6B6G8	Fructose-bisphosphate aldolase OS=Salmonella typhimurium (strain 14028s / SGSC 2262) GN=fba PE=4 SV=1	dmsd_rcaT-FLAG_37 - WT_37	FP	-0.132716	0.00108452	0.00194828	FALSE
FBAB	A0A0F6B3J5	Fructose-bisphosphate aldolase OS=Salmonella typhimurium (strain 14028s / SGSC 2262) GN=fbaB PE=4 SV=1	dmsd_rcaT-FLAG_37 - WT_37	FP	-1.15571	6.50474e-10	1.42225e-08	FALSE
FBP	A0A0F6BAT5	Fructose-1,6-bisphosphatase class 1 OS=Salmonella typhimurium (strain 14028s / SGSC 2262) GN=fbp PE=3 SV=1	dmsd_rcaT-FLAG_37 - WT_37	FP	-0.266216	5.52021e-06	1.76284e-05	FALSE
FDHE	A0A0F6B9K4	Protein FdhE OS=Salmonella typhimurium (strain 14028s / SGSC 2262) GN=fdhE PE=3 SV=1	dmsd_rcaT-FLAG_37 - WT_37	FP	0.323847	9.83524e-06	2.89871e-05	FALSE
FDHF	A0A0F6BAE2	Formate dehydrogenase OS=Salmonella typhimurium (strain 14028s / SGSC 2262) GN=fdhF PE=4 SV=1	dmsd_rcaT-FLAG_37 - WT_37	FP	-0.367158	0.00538335	0.00846204	FALSE
FDNG	A0A0F6B1I3	Formate dehydorgenase-N alpha subunit OS=Salmonella typhimurium (strain 14028s / SGSC 2262) GN=fdnG PE=4 SV=1	dmsd_rcaT-FLAG_37 - WT_37	FP	0.106101	0.268083	0.307195	FALSE
FDNH	A0A0F6B1I2	Formate dehydrogenase-N beta subunit OS=Salmonella typhimurium (strain 14028s / SGSC 2262) GN=fdnH PE=4 SV=1	dmsd_rcaT-FLAG_37 - WT_37	FP	-0.557934	0.000138019	0.000298284	FALSE
FDNI	A0A0F6B1I1	Formate dehydrogenase-N subunit gamma OS=Salmonella typhimurium (strain 14028s / SGSC 2262) GN=fdnI PE=4 SV=1	dmsd_rcaT-FLAG_37 - WT_37	FP	-0.509165	0.000723558	0.00134052	FALSE
FDOG	A0A0F6B9K7	Formate dehydrogenase alpha subunit OS=Salmonella typhimurium (strain 14028s / SGSC 2262) GN=fdoG PE=4 SV=1	dmsd_rcaT-FLAG_37 - WT_37	FP	0.605441	1.99181e-10	6.04264e-09	FALSE
FDOH	A0A0F6B9K6	Formate dehydrogenase-O beta subunit OS=Salmonella typhimurium (strain 14028s / SGSC 2262) GN=fdoH PE=4 SV=1	dmsd_rcaT-FLAG_37 - WT_37	FP	0.159724	0.0389263	0.0519374	FALSE
FDOI	A0A0F6B9K5	Formate dehydrogenase-O subunit gamma OS=Salmonella typhimurium (strain 14028s / SGSC 2262) GN=fdoI PE=4 SV=1	dmsd_rcaT-FLAG_37 - WT_37	FP	0.103731	0.0629139	0.0806188	FALSE
FDX	A0A0F6B4V3	Electron carrer protein OS=Salmonella typhimurium (strain 14028s / SGSC 2262) GN=fdx PE=4 SV=1	dmsd_rcaT-FLAG_37 - WT_37	FP	0.26479	0.000842764	0.00155071	FALSE
FEOB	A0A0F6B7W4	Ferrous iron transport protein B OS=Salmonella typhimurium (strain 14028s / SGSC 2262) GN=feoB PE=3 SV=1	dmsd_rcaT-FLAG_37 - WT_37	FP	1.21257	4.44978e-11	2.07685e-09	TRUE
FEPA	A0A0F6AY72	Outer membrane receptor FepA OS=Salmonella typhimurium (strain 14028s / SGSC 2262) GN=fepA PE=3 SV=1	dmsd_rcaT-FLAG_37 - WT_37	FP	0.70611	0.00011151	0.000247382	FALSE
FEPB	A0A0F6AY82	Iron-enterobactin transporter periplasmic binding protein OS=Salmonella typhimurium (strain 14028s / SGSC 2262) GN=fepB PE=4 SV=1	dmsd_rcaT-FLAG_37 - WT_37	FP	0.74657	1.66856e-06	6.38738e-06	FALSE
FEPC	A0A0F6AY78	Iron-enterobactin transporter ATP-binding protein OS=Salmonella typhimurium (strain 14028s / SGSC 2262) GN=fepC PE=3 SV=1	dmsd_rcaT-FLAG_37 - WT_37	FP	0.608048	8.42169e-05	0.000192462	FALSE
FEPE	A0A0F6AY77	Ferric enterobactin transport protein FepE OS=Salmonella typhimurium (strain 14028s / SGSC 2262) GN=fepE PE=4 SV=1	dmsd_rcaT-FLAG_37 - WT_37	FP	0.987748	1.85007e-10	5.75658e-09	FALSE
FFH	A0A0F6B5B1	Signal recognition particle protein OS=Salmonella typhimurium (strain 14028s / SGSC 2262) GN=ffh PE=3 SV=1	dmsd_rcaT-FLAG_37 - WT_37	FP	0.212721	2.43111e-05	6.43434e-05	FALSE
FGHA	A0A0F6B3R0	S-formylglutathione hydrolase OS=Salmonella typhimurium (strain 14028s / SGSC 2262) GN=fghA PE=4 SV=1	dmsd_rcaT-FLAG_37 - WT_37	FP	0.00325494	0.954207	0.960837	FALSE
FHLA	A0A0F6B5S5	Formate hydrogen-lyase transcriptional activator OS=Salmonella typhimurium (strain 14028s / SGSC 2262) GN=fhlA PE=4 SV=1	dmsd_rcaT-FLAG_37 - WT_37	FP	0.0679304	0.484754	0.526869	FALSE
FHUA	A0A0F6AWZ2	Ferrichrome outer membrane transporter OS=Salmonella typhimurium (strain 14028s / SGSC 2262) GN=fhuA PE=3 SV=1	dmsd_rcaT-FLAG_37 - WT_37	FP	1.43763	2.80823e-09	4.03289e-08	TRUE
FIC	A0A0F6B7R9	Cell filamentation protein Fic OS=Salmonella typhimurium (strain 14028s / SGSC 2262) GN=fic PE=4 SV=1	dmsd_rcaT-FLAG_37 - WT_37	FP	-0.562581	1.16169e-07	7.5372e-07	FALSE
FIEF	A0A0F6B9N9	Cation-efflux pump FieF OS=Salmonella typhimurium (strain 14028s / SGSC 2262) GN=fieF PE=3 SV=1	dmsd_rcaT-FLAG_37 - WT_37	FP	0.298901	0.0199726	0.0281333	FALSE
FINO	A0A0F6AWB6	Conjugative transfer: regulation OS=Salmonella typhimurium (strain 14028s / SGSC 2262) GN=finO PE=4 SV=1	dmsd_rcaT-FLAG_37 - WT_37	FP	0.322151	8.54234e-05	0.000194852	FALSE
FKLB	A0A0F6BAR4	Peptidyl-prolyl cis-trans isomerase OS=Salmonella typhimurium (strain 14028s / SGSC 2262) GN=fklB PE=4 SV=1	dmsd_rcaT-FLAG_37 - WT_37	FP	0.181003	0.00267083	0.00445812	FALSE
FKPA	A0A0F6B7Q0	Peptidyl-prolyl cis-trans isomerase OS=Salmonella typhimurium (strain 14028s / SGSC 2262) GN=fkpA PE=4 SV=1	dmsd_rcaT-FLAG_37 - WT_37	FP	0.0598025	0.234087	0.270667	FALSE
FLDA	A0A0F6AYJ2	Flavodoxin FldA OS=Salmonella typhimurium (strain 14028s / SGSC 2262) GN=fldA PE=4 SV=1	dmsd_rcaT-FLAG_37 - WT_37	FP	0.1592	0.0183267	0.0259655	FALSE
FLGE	A0A0F6B012	Flagellar hook protein FlgE OS=Salmonella typhimurium (strain 14028s / SGSC 2262) GN=flgE PE=3 SV=1	dmsd_rcaT-FLAG_37 - WT_37	FP	0.166139	0.112169	0.136733	FALSE
FLGG	A0A0F6B014	Flagellar basal-body rod protein FlgG OS=Salmonella typhimurium (strain 14028s / SGSC 2262) GN=flgG PE=3 SV=1	dmsd_rcaT-FLAG_37 - WT_37	FP	0.366354	0.000851823	0.00156619	FALSE
FLGH	A0A0F6B015	Flagellar L-ring protein OS=Salmonella typhimurium (strain 14028s / SGSC 2262) GN=flgH PE=3 SV=1	dmsd_rcaT-FLAG_37 - WT_37	FP	0.19946	0.000554801	0.00104786	FALSE
FLGI	A0A0F6B016	Flagellar P-ring protein OS=Salmonella typhimurium (strain 14028s / SGSC 2262) GN=flgI PE=3 SV=1	dmsd_rcaT-FLAG_37 - WT_37	FP	0.339569	3.18154e-06	1.10783e-05	FALSE
FLGK	A0A0F6B018	Flagellar hook-associated protein 1 OS=Salmonella typhimurium (strain 14028s / SGSC 2262) GN=flgK PE=3 SV=1	dmsd_rcaT-FLAG_37 - WT_37	FP	0.486725	4.99983e-06	1.6201e-05	FALSE
FLGL	A0A0F6B019	Flagellar hook-associated protein FlgL OS=Salmonella typhimurium (strain 14028s / SGSC 2262) GN=flgL PE=4 SV=1	dmsd_rcaT-FLAG_37 - WT_37	FP	-0.0233198	0.727786	0.758409	FALSE
FLIA	A0A0F6B2T8	RNA polymerase sigma factor FliA OS=Salmonella typhimurium (strain 14028s / SGSC 2262) GN=fliA PE=3 SV=1	dmsd_rcaT-FLAG_37 - WT_37	FP	0.166886	0.00432814	0.00691534	FALSE
FLIB	A0A0F6B2U1	Lysine-N-methylase OS=Salmonella typhimurium (strain 14028s / SGSC 2262) GN=fliB PE=4 SV=1	dmsd_rcaT-FLAG_37 - WT_37	FP	0.100191	0.0872776	0.108683	FALSE
FLIC	A0A0F6B2U2	Flagellin OS=Salmonella typhimurium (strain 14028s / SGSC 2262) GN=fliC PE=3 SV=1	dmsd_rcaT-FLAG_37 - WT_37	FP	0.634578	0.0132266	0.0193263	FALSE
FLID	A0A0F6B2U4	Flagellar hook-associated protein 2 OS=Salmonella typhimurium (strain 14028s / SGSC 2262) GN=fliD PE=3 SV=1	dmsd_rcaT-FLAG_37 - WT_37	FP	0.189958	0.00934711	0.0141254	FALSE
FLIF	A0A0F6B2V4	Flagellar M-ring protein OS=Salmonella typhimurium (strain 14028s / SGSC 2262) GN=fliF PE=3 SV=1	dmsd_rcaT-FLAG_37 - WT_37	FP	0.560104	2.37759e-05	6.30645e-05	FALSE
FLIG	A0A0F6B2V5	Flagellar motor switch protein FliG OS=Salmonella typhimurium (strain 14028s / SGSC 2262) GN=fliG PE=3 SV=1	dmsd_rcaT-FLAG_37 - WT_37	FP	0.558835	3.18651e-06	1.10797e-05	FALSE
FLII	A0A0F6B2V7	Flagellum-specific ATP synthase OS=Salmonella typhimurium (strain 14028s / SGSC 2262) GN=fliI PE=4 SV=1	dmsd_rcaT-FLAG_37 - WT_37	FP	0.520779	1.29377e-06	5.2333e-06	FALSE
FLIL	A0A0F6B2W0	Flagellar basal body-associated protein FliL OS=Salmonella typhimurium (strain 14028s / SGSC 2262) GN=fliL PE=4 SV=1	dmsd_rcaT-FLAG_37 - WT_37	FP	0.222046	0.110341	0.134775	FALSE
FLIM	A0A0F6B2W1	Flagellar motor switch protein FliM OS=Salmonella typhimurium (strain 14028s / SGSC 2262) GN=fliM PE=3 SV=1	dmsd_rcaT-FLAG_37 - WT_37	FP	0.39797	2.87019e-07	1.50056e-06	FALSE
FLIN	A0A0F6B2W2	Flagellar motor switch protein FliN OS=Salmonella typhimurium (strain 14028s / SGSC 2262) GN=fliN PE=3 SV=1	dmsd_rcaT-FLAG_37 - WT_37	FP	0.439181	1.93502e-05	5.26552e-05	FALSE
FLIS	A0A0F6B2U5	Flagellar protein FliS OS=Salmonella typhimurium (strain 14028s / SGSC 2262) GN=fliS PE=3 SV=1	dmsd_rcaT-FLAG_37 - WT_37	FP	-0.497676	6.29716e-05	0.000148669	FALSE
FLIY	A0A0F6B2T6	Cystine transporter subunit OS=Salmonella typhimurium (strain 14028s / SGSC 2262) GN=fliY PE=3 SV=1	dmsd_rcaT-FLAG_37 - WT_37	FP	-0.545138	5.11734e-05	0.000122968	FALSE
FLIZ	A0A0F6B2T7	Protein FliZ OS=Salmonella typhimurium (strain 14028s / SGSC 2262) GN=fliZ PE=4 SV=1	dmsd_rcaT-FLAG_37 - WT_37	FP	0.375367	0.000144959	0.000311341	FALSE
FLK	A0A0F6B4B7	Flagellar regulator flk OS=Salmonella typhimurium (strain 14028s / SGSC 2262) GN=flk PE=3 SV=1	dmsd_rcaT-FLAG_37 - WT_37	FP	0.603473	7.23667e-06	2.24883e-05	FALSE
FMT	A0A0F6B7K3	Methionyl-tRNA formyltransferase OS=Salmonella typhimurium (strain 14028s / SGSC 2262) GN=fmt PE=3 SV=1	dmsd_rcaT-FLAG_37 - WT_37	FP	0.234287	1.30305e-05	3.6859e-05	FALSE
FNR	A0A0F6B1U1	Fumarate/nitrate reduction transcriptional regulator OS=Salmonella typhimurium (strain 14028s / SGSC 2262) GN=fnr PE=4 SV=1	dmsd_rcaT-FLAG_37 - WT_37	FP	0.436356	4.35731e-08	3.58481e-07	FALSE
FOCA	A0A0F6AZC0	Formate transporter OS=Salmonella typhimurium (strain 14028s / SGSC 2262) GN=focA PE=4 SV=1	dmsd_rcaT-FLAG_37 - WT_37	FP	-0.593219	1.73481e-05	4.77367e-05	FALSE
FOLA	A0A0F6AWM2	Dihydrofolate reductase OS=Salmonella typhimurium (strain 14028s / SGSC 2262) GN=folA PE=3 SV=1	dmsd_rcaT-FLAG_37 - WT_37	FP	0.5451	2.04203e-06	7.54726e-06	FALSE
FOLB	A0A0F6B6Y8	7,8-dihydroneopterin aldolase OS=Salmonella typhimurium (strain 14028s / SGSC 2262) GN=folB PE=3 SV=1	dmsd_rcaT-FLAG_37 - WT_37	FP	0.372995	8.61404e-08	6.00755e-07	FALSE
FOLC	A0A0F6B4B1	Bifunctional protein FolC OS=Salmonella typhimurium (strain 14028s / SGSC 2262) GN=folC PE=3 SV=1	dmsd_rcaT-FLAG_37 - WT_37	FP	0.0765499	0.0464338	0.0609162	FALSE
FOLD	A0A0F6AY27	Bifunctional protein FolD OS=Salmonella typhimurium (strain 14028s / SGSC 2262) GN=folD PE=3 SV=1	dmsd_rcaT-FLAG_37 - WT_37	FP	0.363102	1.78904e-06	6.76324e-06	FALSE
FOLE	A0A0F6B3Q6	GTP cyclohydrolase 1 OS=Salmonella typhimurium (strain 14028s / SGSC 2262) GN=folE PE=3 SV=1	dmsd_rcaT-FLAG_37 - WT_37	FP	0.274368	3.89124e-07	1.90377e-06	FALSE
FOLP	A0A0F6B778	Dihydropteroate synthase OS=Salmonella typhimurium (strain 14028s / SGSC 2262) GN=folP PE=3 SV=1	dmsd_rcaT-FLAG_37 - WT_37	FP	0.402082	9.98118e-06	2.92918e-05	FALSE
FPR	A0A0F6B9R5	Ferredoxin-NADP reductase OS=Salmonella typhimurium (strain 14028s / SGSC 2262) GN=fpr PE=4 SV=1	dmsd_rcaT-FLAG_37 - WT_37	FP	-0.43204	2.77004e-07	1.46468e-06	FALSE
FRDA	A0A0F6BAK9	Fumarate reductase flavoprotein subunit OS=Salmonella typhimurium (strain 14028s / SGSC 2262) GN=frdA PE=3 SV=1	dmsd_rcaT-FLAG_37 - WT_37	FP	-1.03597	1.34671e-11	8.78537e-10	FALSE
FRDB	A0A0F6BAK8	Succinate dehydrogenase iron-sulfur subunit OS=Salmonella typhimurium (strain 14028s / SGSC 2262) GN=frdB PE=3 SV=1	dmsd_rcaT-FLAG_37 - WT_37	FP	-1.41333	7.97925e-13	1.38326e-10	FALSE
FRDC	A0A0F6BAK7	Fumarate reductase subunit C OS=Salmonella typhimurium (strain 14028s / SGSC 2262) GN=frdC PE=3 SV=1	dmsd_rcaT-FLAG_37 - WT_37	FP	-1.57201	2.61394e-12	2.88365e-10	FALSE
FRDD	A0A0F6BAK6	Fumarate reductase subunit D OS=Salmonella typhimurium (strain 14028s / SGSC 2262) GN=frdD PE=3 SV=1	dmsd_rcaT-FLAG_37 - WT_37	FP	-1.36029	2.55295e-12	2.88365e-10	FALSE
FRE	A0A0F6B9E7	FMN reductase OS=Salmonella typhimurium (strain 14028s / SGSC 2262) GN=fre PE=4 SV=1	dmsd_rcaT-FLAG_37 - WT_37	FP	0.0442192	0.287972	0.327051	FALSE
FRR	A0A0F6AX23	Ribosome-recycling factor OS=Salmonella typhimurium (strain 14028s / SGSC 2262) GN=frr PE=3 SV=1	dmsd_rcaT-FLAG_37 - WT_37	FP	0.227883	0.000290371	0.000585325	FALSE
FRSA	A0A0F6AXC4	Esterase FrsA OS=Salmonella typhimurium (strain 14028s / SGSC 2262) GN=frsA PE=3 SV=1	dmsd_rcaT-FLAG_37 - WT_37	FP	-0.236661	2.24351e-06	8.15121e-06	FALSE
FRUA	A0A0F6B3S4	Fructose-specific PTS system IIBC component OS=Salmonella typhimurium (strain 14028s / SGSC 2262) GN=fruA PE=4 SV=1	dmsd_rcaT-FLAG_37 - WT_37	FP	0.757083	1.29895e-07	8.11688e-07	FALSE
FRUF	A0A0F6B3S6	Bifunctional fructose-specific PTS IIA/HPr protein OS=Salmonella typhimurium (strain 14028s / SGSC 2262) GN=fruF PE=4 SV=1	dmsd_rcaT-FLAG_37 - WT_37	FP	0.795724	9.00119e-07	3.86653e-06	FALSE
FRUK	A0A0F6B3S5	Phosphofructokinase OS=Salmonella typhimurium (strain 14028s / SGSC 2262) GN=fruK PE=3 SV=1	dmsd_rcaT-FLAG_37 - WT_37	FP	0.691936	2.20628e-07	1.23379e-06	FALSE
FRUR	A0A0F6AWQ8	DNA-binding transcriptional regulator FruR OS=Salmonella typhimurium (strain 14028s / SGSC 2262) GN=fruR PE=4 SV=1	dmsd_rcaT-FLAG_37 - WT_37	FP	-0.160769	0.00240872	0.00404005	FALSE
FTN	A0A0F6B2S0	Ferritin OS=Salmonella typhimurium (strain 14028s / SGSC 2262) GN=ftn PE=3 SV=1	dmsd_rcaT-FLAG_37 - WT_37	FP	-0.190304	0.140204	0.168121	FALSE
FTSA	A0A0F6AWS4	Cell division protein FtsA OS=Salmonella typhimurium (strain 14028s / SGSC 2262) GN=ftsA PE=3 SV=1	dmsd_rcaT-FLAG_37 - WT_37	FP	0.0261635	0.520343	0.562026	FALSE
FTSB	A0A0F6B600	Cell division protein FtsB OS=Salmonella typhimurium (strain 14028s / SGSC 2262) GN=ftsB PE=3 SV=1	dmsd_rcaT-FLAG_37 - WT_37	FP	0.621785	0.000125448	0.000274538	FALSE
FTSE	A0A0F6B838	Cell division protein FtsE OS=Salmonella typhimurium (strain 14028s / SGSC 2262) GN=ftsE PE=3 SV=1	dmsd_rcaT-FLAG_37 - WT_37	FP	0.00225423	0.964277	0.96947	FALSE
FTSI	A0A0F6AWR4	Division specific transpeptidase OS=Salmonella typhimurium (strain 14028s / SGSC 2262) GN=ftsI PE=4 SV=1	dmsd_rcaT-FLAG_37 - WT_37	FP	0.255461	0.000249951	0.000512357	FALSE
FTSK	A0A0F6AZA4	DNA translocase FtsK OS=Salmonella typhimurium (strain 14028s / SGSC 2262) GN=ftsK PE=4 SV=1	dmsd_rcaT-FLAG_37 - WT_37	FP	0.29249	1.37051e-07	8.44222e-07	FALSE
FTSL	A0A0F6AWR3	Cell division protein FtsL OS=Salmonella typhimurium (strain 14028s / SGSC 2262) GN=ftsL PE=3 SV=1	dmsd_rcaT-FLAG_37 - WT_37	FP	-0.0489941	0.615641	0.655334	FALSE
FTSN	A0A0F6B9S6	Cell division protein FtsN OS=Salmonella typhimurium (strain 14028s / SGSC 2262) GN=ftsN PE=3 SV=1	dmsd_rcaT-FLAG_37 - WT_37	FP	0.340814	2.5801e-05	6.73324e-05	FALSE
FTSQ	A0A0F6AWS3	Cell division protein FtsQ OS=Salmonella typhimurium (strain 14028s / SGSC 2262) GN=ftsQ PE=3 SV=1	dmsd_rcaT-FLAG_37 - WT_37	FP	0.0308487	0.353587	0.394192	FALSE
FTSX	A0A0F6B837	Cell division protein FtsX OS=Salmonella typhimurium (strain 14028s / SGSC 2262) GN=ftsX PE=3 SV=1	dmsd_rcaT-FLAG_37 - WT_37	FP	-0.156253	0.0586312	0.0754932	FALSE
FTSY	A0A0F6B839	Signal recognition particle receptor FtsY OS=Salmonella typhimurium (strain 14028s / SGSC 2262) GN=ftsY PE=3 SV=1	dmsd_rcaT-FLAG_37 - WT_37	FP	0.228308	8.61557e-06	2.60398e-05	FALSE
FTSZ	A0A0F6AWS5	Cell division protein FtsZ OS=Salmonella typhimurium (strain 14028s / SGSC 2262) GN=ftsZ PE=3 SV=1	dmsd_rcaT-FLAG_37 - WT_37	FP	-0.0357911	0.291123	0.330321	FALSE
FUCI	A0A0F6B654	L-fucose isomerase OS=Salmonella typhimurium (strain 14028s / SGSC 2262) GN=fucI PE=3 SV=1	dmsd_rcaT-FLAG_37 - WT_37	FP	-0.926232	8.47848e-11	3.16574e-09	FALSE
FUCO	A0A0F6B651	L-1,2-propanediol oxidoreductase OS=Salmonella typhimurium (strain 14028s / SGSC 2262) GN=fucO PE=4 SV=1	dmsd_rcaT-FLAG_37 - WT_37	FP	-1.12125	1.01202e-07	6.71087e-07	FALSE
FUCR	A0A0F6B657	DNA-binding transcriptional activator FucR OS=Salmonella typhimurium (strain 14028s / SGSC 2262) GN=fucR PE=4 SV=1	dmsd_rcaT-FLAG_37 - WT_37	FP	-0.149518	0.051894	0.0674233	FALSE
FUCU	A0A0F6B656	L-fucose mutarotase OS=Salmonella typhimurium (strain 14028s / SGSC 2262) GN=fucU PE=3 SV=1	dmsd_rcaT-FLAG_37 - WT_37	FP	-0.759218	2.68782e-08	2.39828e-07	FALSE
FUMA	A0A0F6B162	Fumarase A OS=Salmonella typhimurium (strain 14028s / SGSC 2262) GN=fumA PE=4 SV=1	dmsd_rcaT-FLAG_37 - WT_37	FP	-0.385665	4.77622e-07	2.27292e-06	FALSE
FUMB	A0A0F6BAG0	Fumarase B OS=Salmonella typhimurium (strain 14028s / SGSC 2262) GN=fumB PE=4 SV=1	dmsd_rcaT-FLAG_37 - WT_37	FP	-1.04408	2.75973e-10	7.52569e-09	FALSE
FUMC	A0A0F6B164	Fumarate hydratase class II OS=Salmonella typhimurium (strain 14028s / SGSC 2262) GN=fumC PE=3 SV=1	dmsd_rcaT-FLAG_37 - WT_37	FP	-0.862025	4.19647e-11	2.03415e-09	FALSE
FUR	A0A0F6AYJ0	Ferric uptake regulator OS=Salmonella typhimurium (strain 14028s / SGSC 2262) GN=fur PE=4 SV=1	dmsd_rcaT-FLAG_37 - WT_37	FP	0.260465	2.7187e-05	7.04945e-05	FALSE
FUSA	A0A0F6B7P3	Elongation factor G OS=Salmonella typhimurium (strain 14028s / SGSC 2262) GN=fusA PE=3 SV=1	dmsd_rcaT-FLAG_37 - WT_37	FP	0.525244	4.822e-09	6.03247e-08	FALSE
GABD	A0A0F6B5J2	Succinate-semialdehyde dehydrogenase I OS=Salmonella typhimurium (strain 14028s / SGSC 2262) GN=gabD PE=3 SV=1	dmsd_rcaT-FLAG_37 - WT_37	FP	-0.801325	5.17444e-10	1.22461e-08	FALSE
GABT	A0A0F6B5J3	4-aminobutyrate aminotransferase OS=Salmonella typhimurium (strain 14028s / SGSC 2262) GN=gabT PE=3 SV=1	dmsd_rcaT-FLAG_37 - WT_37	FP	-0.891876	3.81717e-09	5.14682e-08	FALSE
GALE	A0A0F6AYS6	UDP-galactose-4-epimerase OS=Salmonella typhimurium (strain 14028s / SGSC 2262) GN=galE PE=4 SV=1	dmsd_rcaT-FLAG_37 - WT_37	FP	-0.113784	0.00470827	0.00747349	FALSE
GALF	A0A0F6B3E7	UTP--glucose-1-phosphate uridylyltransferase subunit GalF OS=Salmonella typhimurium (strain 14028s / SGSC 2262) GN=galF PE=4 SV=1	dmsd_rcaT-FLAG_37 - WT_37	FP	-0.0601312	0.0545864	0.0706944	FALSE
GALK	A0A0F6AYS4	Galactokinase OS=Salmonella typhimurium (strain 14028s / SGSC 2262) GN=galK PE=3 SV=1	dmsd_rcaT-FLAG_37 - WT_37	FP	-0.409487	1.12312e-07	7.32748e-07	FALSE
GALM	A0A0F6AYS3	Aldose 1-epimerase OS=Salmonella typhimurium (strain 14028s / SGSC 2262) GN=galM PE=3 SV=1	dmsd_rcaT-FLAG_37 - WT_37	FP	-0.447101	2.26851e-08	2.13399e-07	FALSE
GALP	A0A0F6B6J4	Galactose/proton symporter OS=Salmonella typhimurium (strain 14028s / SGSC 2262) GN=galP PE=3 SV=1	dmsd_rcaT-FLAG_37 - WT_37	FP	-0.0113107	0.820992	0.842515	FALSE
GALR	A0A0F6B698	DNA-binding transcriptional regulator GalR OS=Salmonella typhimurium (strain 14028s / SGSC 2262) GN=galR PE=4 SV=1	dmsd_rcaT-FLAG_37 - WT_37	FP	0.229288	0.00281166	0.00466431	FALSE
GALS	A0A0F6B3Q3	DNA-binding transcriptional regulator GalS OS=Salmonella typhimurium (strain 14028s / SGSC 2262) GN=galS PE=4 SV=1	dmsd_rcaT-FLAG_37 - WT_37	FP	-0.0736417	0.215464	0.250446	FALSE
GALT	A0A0F6AYS5	Galactose-1-phosphate uridylyltransferase OS=Salmonella typhimurium (strain 14028s / SGSC 2262) GN=galT PE=3 SV=1	dmsd_rcaT-FLAG_37 - WT_37	FP	-0.370979	6.99011e-08	5.10994e-07	FALSE
GALU	A0A0F6B246	UTP--glucose-1-phosphate uridylyltransferase OS=Salmonella typhimurium (strain 14028s / SGSC 2262) GN=galU PE=3 SV=1	dmsd_rcaT-FLAG_37 - WT_37	FP	-0.0666249	0.0361626	0.0485166	FALSE
GAPA	A0A0F6B0L7	Glyceraldehyde-3-phosphate dehydrogenase OS=Salmonella typhimurium (strain 14028s / SGSC 2262) GN=gapA PE=3 SV=1	dmsd_rcaT-FLAG_37 - WT_37	FP	-0.0781929	0.038227	0.0511167	FALSE
GARD	A0A0F6B739	Galactarate dehydratase (L-threo-forming) OS=Salmonella typhimurium (strain 14028s / SGSC 2262) GN=garD PE=3 SV=1	dmsd_rcaT-FLAG_37 - WT_37	FP	-0.485752	0.000272872	0.000553497	FALSE
GARK	A0A0F6B733	Glycerate kinase I OS=Salmonella typhimurium (strain 14028s / SGSC 2262) GN=garK PE=3 SV=1	dmsd_rcaT-FLAG_37 - WT_37	FP	-0.381113	0.0264493	0.0363285	FALSE
GARL	A0A0F6B735	5-keto-4-deoxy-D-glucarate aldolase OS=Salmonella typhimurium (strain 14028s / SGSC 2262) GN=garL PE=3 SV=1	dmsd_rcaT-FLAG_37 - WT_37	FP	-0.00400959	0.953868	0.960837	FALSE
GARR	A0A0F6B734	2-hydroxy-3-oxopropionate reductase OS=Salmonella typhimurium (strain 14028s / SGSC 2262) GN=garR PE=3 SV=1	dmsd_rcaT-FLAG_37 - WT_37	FP	-0.689331	3.24204e-07	1.63925e-06	FALSE
GCD	A0A0F6AWW5	Glucose dehydrogenase OS=Salmonella typhimurium (strain 14028s / SGSC 2262) GN=gcd PE=4 SV=1	dmsd_rcaT-FLAG_37 - WT_37	FP	0.117661	0.0697792	0.0886206	FALSE
GCL	A0A0F6AY02	Glyoxylate carboligase OS=Salmonella typhimurium (strain 14028s / SGSC 2262) GN=gcl PE=3 SV=1	dmsd_rcaT-FLAG_37 - WT_37	FP	0.607757	4.47738e-08	3.64651e-07	FALSE
GCP	A0A0F6B6Z1	tRNA N6-adenosine threonylcarbamoyltransferase OS=Salmonella typhimurium (strain 14028s / SGSC 2262) GN=gcp PE=3 SV=1	dmsd_rcaT-FLAG_37 - WT_37	FP	0.544445	1.28982e-07	8.11688e-07	FALSE
GCVA	A0A0F6B660	DNA-binding transcriptional activator GcvA OS=Salmonella typhimurium (strain 14028s / SGSC 2262) GN=gcvA PE=4 SV=1	dmsd_rcaT-FLAG_37 - WT_37	FP	0.364204	3.35826e-06	1.15283e-05	FALSE
GCVH	A0A0F6B6E8	Glycine cleavage system H protein OS=Salmonella typhimurium (strain 14028s / SGSC 2262) GN=gcvH PE=3 SV=1	dmsd_rcaT-FLAG_37 - WT_37	FP	-0.653363	8.40887e-06	2.54786e-05	FALSE
GCVP	A0A0F6B6E7	Glycine dehydrogenase (decarboxylating) OS=Salmonella typhimurium (strain 14028s / SGSC 2262) GN=gcvP PE=3 SV=1	dmsd_rcaT-FLAG_37 - WT_37	FP	-0.590687	7.92995e-10	1.6532e-08	FALSE
GCVT	A0A0F6B6E9	Aminomethyltransferase OS=Salmonella typhimurium (strain 14028s / SGSC 2262) GN=gcvT PE=3 SV=1	dmsd_rcaT-FLAG_37 - WT_37	FP	-0.530789	2.30204e-08	2.15716e-07	FALSE
GDHA	A0A0F6B0M9	Glutamate dehydrogenase OS=Salmonella typhimurium (strain 14028s / SGSC 2262) GN=gdhA PE=3 SV=1	dmsd_rcaT-FLAG_37 - WT_37	FP	0.121695	0.00538063	0.00846204	FALSE
GGT	A0A0F6B816	Gamma-glutamyltranspeptidase periplasmic OS=Salmonella typhimurium (strain 14028s / SGSC 2262) GN=ggt PE=4 SV=1	dmsd_rcaT-FLAG_37 - WT_37	FP	-0.4401	6.39899e-05	0.000150634	FALSE
GIDA	A0A0F6B945	tRNA uridine 5-carboxymethylaminomethyl modification enzyme MnmG OS=Salmonella typhimurium (strain 14028s / SGSC 2262) GN=gidA PE=3 SV=1	dmsd_rcaT-FLAG_37 - WT_37	FP	0.753989	2.08626e-10	6.25106e-09	FALSE
GIDB	A0A0F6B944	Ribosomal RNA small subunit methyltransferase G OS=Salmonella typhimurium (strain 14028s / SGSC 2262) GN=gidB PE=3 SV=1	dmsd_rcaT-FLAG_37 - WT_37	FP	0.359546	4.5038e-05	0.000110189	FALSE
GLDA_2	A0A0F6B9U4	Glycerol dehydrogenase OS=Salmonella typhimurium (strain 14028s / SGSC 2262) GN=gldA_2 PE=4 SV=1	dmsd_rcaT-FLAG_37 - WT_37	FP	-0.757073	3.7249e-09	5.08196e-08	FALSE
GLGB	A0A0F6B7Z9	1,4-alpha-glucan branching enzyme GlgB OS=Salmonella typhimurium (strain 14028s / SGSC 2262) GN=glgB PE=3 SV=1	dmsd_rcaT-FLAG_37 - WT_37	FP	0.0379189	0.669719	0.704249	FALSE
GLGC	A0A0F6B7Z7	Glucose-1-phosphate adenylyltransferase OS=Salmonella typhimurium (strain 14028s / SGSC 2262) GN=glgC PE=3 SV=1	dmsd_rcaT-FLAG_37 - WT_37	FP	-0.663358	9.61074e-11	3.43018e-09	FALSE
GLGP	A0A0F6B7Z5	Alpha-1,4 glucan phosphorylase OS=Salmonella typhimurium (strain 14028s / SGSC 2262) GN=glgP PE=3 SV=1	dmsd_rcaT-FLAG_37 - WT_37	FP	-0.719801	4.7016e-10	1.14108e-08	FALSE
GLGX	A0A0F6B7Z8	Glycogen debranching enzyme OS=Salmonella typhimurium (strain 14028s / SGSC 2262) GN=glgX PE=3 SV=1	dmsd_rcaT-FLAG_37 - WT_37	FP	-0.0286077	0.655842	0.69296	FALSE
GLK	A0A0F6B4F3	Glucokinase OS=Salmonella typhimurium (strain 14028s / SGSC 2262) GN=glk PE=3 SV=1	dmsd_rcaT-FLAG_37 - WT_37	FP	-0.0310673	0.412788	0.454141	FALSE
GLMM	A0A0F6B777	Phosphoglucosamine mutase OS=Salmonella typhimurium (strain 14028s / SGSC 2262) GN=glmM PE=3 SV=1	dmsd_rcaT-FLAG_37 - WT_37	FP	0.0457117	0.358466	0.399081	FALSE
GLMS	A0A0F6B930	Glutamine--fructose-6-phosphate aminotransferase [isomerizing] OS=Salmonella typhimurium (strain 14028s / SGSC 2262) GN=glmS PE=3 SV=1	dmsd_rcaT-FLAG_37 - WT_37	FP	0.304847	3.07985e-07	1.59377e-06	FALSE
GLMU	A0A0F6B931	Bifunctional protein GlmU OS=Salmonella typhimurium (strain 14028s / SGSC 2262) GN=glmU PE=3 SV=1	dmsd_rcaT-FLAG_37 - WT_37	FP	0.266076	2.63975e-07	1.41116e-06	FALSE
GLNA	A0A0F6B9H5	Glutamine synthetase OS=Salmonella typhimurium (strain 14028s / SGSC 2262) GN=glnA PE=3 SV=1	dmsd_rcaT-FLAG_37 - WT_37	FP	0.173246	0.000917108	0.00167355	FALSE
GLNB	A0A0F6B4Y0	Nitrogen regulatory protein P-II 1 OS=Salmonella typhimurium (strain 14028s / SGSC 2262) GN=glnB PE=3 SV=1	dmsd_rcaT-FLAG_37 - WT_37	FP	0.132097	0.0036927	0.00599879	FALSE
GLND	A0A0F6AX17	Bifunctional uridylyltransferase/uridylyl-removing enzyme OS=Salmonella typhimurium (strain 14028s / SGSC 2262) GN=glnD PE=3 SV=1	dmsd_rcaT-FLAG_37 - WT_37	FP	-0.00193539	0.954193	0.960837	FALSE
GLNE	A0A0F6B6Y3	Glutamate-ammonia-ligase adenylyltransferase OS=Salmonella typhimurium (strain 14028s / SGSC 2262) GN=glnE PE=3 SV=1	dmsd_rcaT-FLAG_37 - WT_37	FP	-0.246809	2.67081e-06	9.46284e-06	FALSE
GLNG	A0A0F6B9H2	Nitrogen regulation protein NR(I) OS=Salmonella typhimurium (strain 14028s / SGSC 2262) GN=glnG PE=4 SV=1	dmsd_rcaT-FLAG_37 - WT_37	FP	0.0498793	0.207047	0.241704	FALSE
GLNH	A0A0F6AYY7	Glutamine ABC transporter periplasmic protein OS=Salmonella typhimurium (strain 14028s / SGSC 2262) GN=glnH PE=3 SV=1	dmsd_rcaT-FLAG_37 - WT_37	FP	-0.216786	0.00225791	0.00381346	FALSE
GLNL	A0A0F6B9H3	Nitrogen regulation protein NR(II) OS=Salmonella typhimurium (strain 14028s / SGSC 2262) GN=glnL PE=4 SV=1	dmsd_rcaT-FLAG_37 - WT_37	FP	0.0606312	0.270353	0.309211	FALSE
GLNP	A0A0F6AYY6	Glutamine ABC transporter permease protein OS=Salmonella typhimurium (strain 14028s / SGSC 2262) GN=glnP PE=3 SV=1	dmsd_rcaT-FLAG_37 - WT_37	FP	0.15895	0.166986	0.19847	FALSE
GLNQ	A0A0F6AYY5	Glutamine ABC transporter ATP-binding protein OS=Salmonella typhimurium (strain 14028s / SGSC 2262) GN=glnQ PE=3 SV=1	dmsd_rcaT-FLAG_37 - WT_37	FP	0.197381	0.000636174	0.00119008	FALSE
GLNS	A0A0F6AYI1	Glutamine--tRNA ligase OS=Salmonella typhimurium (strain 14028s / SGSC 2262) GN=glnS PE=3 SV=1	dmsd_rcaT-FLAG_37 - WT_37	FP	0.278823	1.12868e-06	4.67457e-06	FALSE
GLOA	A0A0F6B127	Lactoylglutathione lyase OS=Salmonella typhimurium (strain 14028s / SGSC 2262) GN=gloA PE=3 SV=1	dmsd_rcaT-FLAG_37 - WT_37	FP	-0.0127399	0.914144	0.926745	FALSE
GLOB	A0A0F6AX61|Q8ZRM2	Hydroxyacylglutathione hydrolase OS=Salmonella typhimurium (strain 14028s / SGSC 2262) GN=gloB PE=3 SV=1|Hydroxyacylglutathione hydrolase OS=Salmonella typhimurium (strain LT2 / SGSC1412 / ATCC 700720) GN=gloB PE=1 SV=1	dmsd_rcaT-FLAG_37 - WT_37	FP	0.0307714	0.401065	0.441845	FALSE
GLPA	A0A0F6B418	Glycerol-3-phosphate dehydrogenase OS=Salmonella typhimurium (strain 14028s / SGSC 2262) GN=glpA PE=3 SV=1	dmsd_rcaT-FLAG_37 - WT_37	FP	-0.15857	0.0668476	0.085389	FALSE
GLPB	A0A0F6B419	Anaerobic glycerol-3-phosphate dehydrogenase subunit B OS=Salmonella typhimurium (strain 14028s / SGSC 2262) GN=glpB PE=3 SV=1	dmsd_rcaT-FLAG_37 - WT_37	FP	-0.237912	0.00973515	0.0146298	FALSE
GLPC	A0A0F6B420	sn-glycerol-3-phosphate dehydrogenase subunit C OS=Salmonella typhimurium (strain 14028s / SGSC 2262) GN=glpC PE=4 SV=1	dmsd_rcaT-FLAG_37 - WT_37	FP	-0.986011	7.1317e-08	5.17498e-07	FALSE
GLPD	A0A0F6B7Y8	Glycerol-3-phosphate dehydrogenase OS=Salmonella typhimurium (strain 14028s / SGSC 2262) GN=glpD PE=3 SV=1	dmsd_rcaT-FLAG_37 - WT_37	FP	0.367039	3.44698e-07	1.72491e-06	FALSE
GLPE	A0A0F6B7Y7	Thiosulfate sulfurtransferase GlpE OS=Salmonella typhimurium (strain 14028s / SGSC 2262) GN=glpE PE=3 SV=1	dmsd_rcaT-FLAG_37 - WT_37	FP	0.0448183	0.300745	0.339492	FALSE
GLPF	A0A0F6B9R8	Glycerol diffusion OS=Salmonella typhimurium (strain 14028s / SGSC 2262) GN=glpF PE=3 SV=1	dmsd_rcaT-FLAG_37 - WT_37	FP	-0.193033	0.0238595	0.0331655	FALSE
GLPK	A0A0F6B9R7	Glycerol kinase OS=Salmonella typhimurium (strain 14028s / SGSC 2262) GN=glpK PE=3 SV=1	dmsd_rcaT-FLAG_37 - WT_37	FP	-0.272656	4.45632e-06	1.47955e-05	FALSE
GLPQ	A0A0F6B416	Glycerophosphodiester phosphodiesterase OS=Salmonella typhimurium (strain 14028s / SGSC 2262) GN=glpQ PE=4 SV=1	dmsd_rcaT-FLAG_37 - WT_37	FP	-0.297674	7.98896e-06	2.44504e-05	FALSE
GLPR	A0A0F6B7Y4	DNA-binding transcriptional repressor GlpR OS=Salmonella typhimurium (strain 14028s / SGSC 2262) GN=glpR PE=4 SV=1	dmsd_rcaT-FLAG_37 - WT_37	FP	0.526041	4.89775e-07	2.31278e-06	FALSE
GLPT	A0A0F6B417	sn-glycerol-3-phosphate transporter OS=Salmonella typhimurium (strain 14028s / SGSC 2262) GN=glpT PE=4 SV=1	dmsd_rcaT-FLAG_37 - WT_37	FP	-0.00434823	0.949328	0.957216	FALSE
GLPX	A0A0F6B9R6	Fructose-1,6-bisphosphatase OS=Salmonella typhimurium (strain 14028s / SGSC 2262) GN=glpX PE=3 SV=1	dmsd_rcaT-FLAG_37 - WT_37	FP	0.314568	9.76379e-08	6.58032e-07	FALSE
GLTA	A0A0F6AYN0	Citrate synthase OS=Salmonella typhimurium (strain 14028s / SGSC 2262) GN=gltA PE=3 SV=1	dmsd_rcaT-FLAG_37 - WT_37	FP	-0.278303	5.38274e-07	2.49788e-06	FALSE
GLTB	A0A0F6B7B9	Glutamate synthase subunit alpha OS=Salmonella typhimurium (strain 14028s / SGSC 2262) GN=gltB PE=4 SV=1	dmsd_rcaT-FLAG_37 - WT_37	FP	0.466088	6.4934e-10	1.42225e-08	FALSE
GLTD	A0A0F6B7C0	Glutamate synthase subunit beta OS=Salmonella typhimurium (strain 14028s / SGSC 2262) GN=gltD PE=4 SV=1	dmsd_rcaT-FLAG_37 - WT_37	FP	0.331924	5.47493e-07	2.53581e-06	FALSE
GLTI	A0A0F6AYG2	Glutamate and aspartate transporter subunit OS=Salmonella typhimurium (strain 14028s / SGSC 2262) GN=gltI PE=4 SV=1	dmsd_rcaT-FLAG_37 - WT_37	FP	-0.247021	0.00035698	0.000703239	FALSE
GLTL	A0A0F6AYF9	Glutamate/aspartate transporter OS=Salmonella typhimurium (strain 14028s / SGSC 2262) GN=gltL PE=3 SV=1	dmsd_rcaT-FLAG_37 - WT_37	FP	-0.433272	1.27222e-07	8.10415e-07	FALSE
GLTX	A0A0F6B4G4	Glutamate--tRNA ligase OS=Salmonella typhimurium (strain 14028s / SGSC 2262) GN=gltX PE=3 SV=1	dmsd_rcaT-FLAG_37 - WT_37	FP	0.227165	6.78816e-05	0.000158412	FALSE
GLXK	A0A0F6AY10	Glycerate kinase II OS=Salmonella typhimurium (strain 14028s / SGSC 2262) GN=glxK PE=3 SV=1	dmsd_rcaT-FLAG_37 - WT_37	FP	-0.00853501	0.929995	0.940457	FALSE
GLYA	A0A0F6B4X3	Serine hydroxymethyltransferase OS=Salmonella typhimurium (strain 14028s / SGSC 2262) GN=glyA PE=3 SV=1	dmsd_rcaT-FLAG_37 - WT_37	FP	-0.395056	1.876e-07	1.0866e-06	FALSE
GLYQ	A0A0F6B8E3	Glycine--tRNA ligase alpha subunit OS=Salmonella typhimurium (strain 14028s / SGSC 2262) GN=glyQ PE=3 SV=1	dmsd_rcaT-FLAG_37 - WT_37	FP	0.348721	9.07516e-08	6.25722e-07	FALSE
GLYS	A0A0F6B8E2	Glycine--tRNA ligase beta subunit OS=Salmonella typhimurium (strain 14028s / SGSC 2262) GN=glyS PE=3 SV=1	dmsd_rcaT-FLAG_37 - WT_37	FP	0.268689	2.30541e-06	8.35107e-06	FALSE
GMHA	A0A0F6AXB7	Phosphoheptose isomerase OS=Salmonella typhimurium (strain 14028s / SGSC 2262) GN=gmhA PE=3 SV=1	dmsd_rcaT-FLAG_37 - WT_37	FP	-0.073782	0.136153	0.163505	FALSE
GMK	A0A0F6B8P1	Guanylate kinase OS=Salmonella typhimurium (strain 14028s / SGSC 2262) GN=gmk PE=3 SV=1	dmsd_rcaT-FLAG_37 - WT_37	FP	0.33976	4.52363e-06	1.49372e-05	FALSE
GND	A0A0F6B3D0	6-phosphogluconate dehydrogenase, decarboxylating OS=Salmonella typhimurium (strain 14028s / SGSC 2262) GN=gnd PE=3 SV=1	dmsd_rcaT-FLAG_37 - WT_37	FP	0.12681	0.00129212	0.00229574	FALSE
GNTR	A0A0F6B806	Gluconate operon transcriptional repressor OS=Salmonella typhimurium (strain 14028s / SGSC 2262) GN=gntR PE=4 SV=1	dmsd_rcaT-FLAG_37 - WT_37	FP	0.161727	0.000271391	0.000552572	FALSE
GNTT	A0A0F6B7X2	High-affinity gluconate permease OS=Salmonella typhimurium (strain 14028s / SGSC 2262) GN=gntT PE=4 SV=1	dmsd_rcaT-FLAG_37 - WT_37	FP	0.215205	0.00853458	0.0129946	FALSE
GOR	A0A0F6B867	Glutathione reductase OS=Salmonella typhimurium (strain 14028s / SGSC 2262) GN=gor PE=3 SV=1	dmsd_rcaT-FLAG_37 - WT_37	FP	-0.016987	0.553349	0.595291	FALSE
GPH	A0A0F6B7T6	Phosphoglycolate phosphatase OS=Salmonella typhimurium (strain 14028s / SGSC 2262) GN=gph PE=3 SV=1	dmsd_rcaT-FLAG_37 - WT_37	FP	-0.0530107	0.200902	0.234983	FALSE
GPMA	A0A0F6AYS1	2,3-bisphosphoglycerate-dependent phosphoglycerate mutase OS=Salmonella typhimurium (strain 14028s / SGSC 2262) GN=gpmA PE=3 SV=1	dmsd_rcaT-FLAG_37 - WT_37	FP	0.0191181	0.670778	0.705058	FALSE
GPMB	A0A0F6BBD1	Probable phosphoglycerate mutase GpmB OS=Salmonella typhimurium (strain 14028s / SGSC 2262) GN=gpmB PE=3 SV=1	dmsd_rcaT-FLAG_37 - WT_37	FP	0.393687	2.87499e-07	1.50056e-06	FALSE
GPPA	A0A0F6B978	Guanosine-5'-triphosphate,3'-diphosphate pyrophosphatase OS=Salmonella typhimurium (strain 14028s / SGSC 2262) GN=gppA PE=3 SV=1	dmsd_rcaT-FLAG_37 - WT_37	FP	0.0167033	0.664067	0.700058	FALSE
GPSA	A0A0F6B8J6	Glycerol-3-phosphate dehydrogenase [NAD(P)+] OS=Salmonella typhimurium (strain 14028s / SGSC 2262) GN=gpsA PE=3 SV=1	dmsd_rcaT-FLAG_37 - WT_37	FP	-0.000877664	0.983983	0.985201	FALSE
GPT	A0A0F6AXC3	Xanthine phosphoribosyltransferase OS=Salmonella typhimurium (strain 14028s / SGSC 2262) GN=gpt PE=3 SV=1	dmsd_rcaT-FLAG_37 - WT_37	FP	0.312867	3.89852e-07	1.90377e-06	FALSE
GREA	A0A0F6B784	Transcription elongation factor GreA OS=Salmonella typhimurium (strain 14028s / SGSC 2262) GN=greA PE=3 SV=1	dmsd_rcaT-FLAG_37 - WT_37	FP	0.322964	2.57868e-06	9.25808e-06	FALSE
GREB	A0A0F6B7W0	Transcription elongation factor GreB OS=Salmonella typhimurium (strain 14028s / SGSC 2262) GN=greB PE=3 SV=1	dmsd_rcaT-FLAG_37 - WT_37	FP	0.187952	0.00229919	0.00387277	FALSE
GROEL	A0A0F6BAJ3	60 kDa chaperonin OS=Salmonella typhimurium (strain 14028s / SGSC 2262) GN=groEL PE=3 SV=1	dmsd_rcaT-FLAG_37 - WT_37	FP	-0.336038	3.09542e-05	7.87483e-05	FALSE
GROES	A0A0F6BAJ2	10 kDa chaperonin OS=Salmonella typhimurium (strain 14028s / SGSC 2262) GN=groES PE=3 SV=1	dmsd_rcaT-FLAG_37 - WT_37	FP	-0.290934	4.88203e-06	1.5883e-05	FALSE
GRPE	A0A0F6B5B6	Protein GrpE OS=Salmonella typhimurium (strain 14028s / SGSC 2262) GN=grpE PE=3 SV=1	dmsd_rcaT-FLAG_37 - WT_37	FP	0.049735	0.143549	0.171961	FALSE
GRXA	A0A0F6AZ44	Glutaredoxin 1 OS=Salmonella typhimurium (strain 14028s / SGSC 2262) GN=grxA PE=4 SV=1	dmsd_rcaT-FLAG_37 - WT_37	FP	-0.142558	0.273781	0.31269	FALSE
GRXB	A0A0F6AZZ8	Glutaredoxin 2 OS=Salmonella typhimurium (strain 14028s / SGSC 2262) GN=grxB PE=4 SV=1	dmsd_rcaT-FLAG_37 - WT_37	FP	-0.868035	1.04139e-06	4.35769e-06	FALSE
GRXC	A0A0F6B8J8	Glutaredoxin 3 OS=Salmonella typhimurium (strain 14028s / SGSC 2262) GN=grxC PE=4 SV=1	dmsd_rcaT-FLAG_37 - WT_37	FP	-0.724459	4.77501e-08	3.78794e-07	FALSE
GSHA	A0A0F6B5M8	Glutamate--cysteine ligase OS=Salmonella typhimurium (strain 14028s / SGSC 2262) GN=gshA PE=3 SV=1	dmsd_rcaT-FLAG_37 - WT_37	FP	0.281403	1.05347e-05	3.07675e-05	FALSE
GSHB	A0A0F6B6J8	Glutathione synthetase OS=Salmonella typhimurium (strain 14028s / SGSC 2262) GN=gshB PE=3 SV=1	dmsd_rcaT-FLAG_37 - WT_37	FP	-0.206352	1.76375e-05	4.83686e-05	FALSE
GSK	A0A0F6AXX3	Inosine-guanosine kinase OS=Salmonella typhimurium (strain 14028s / SGSC 2262) GN=gsk PE=4 SV=1	dmsd_rcaT-FLAG_37 - WT_37	FP	0.54629	1.64737e-09	2.75736e-08	FALSE
GSP	A0A0F6B6Q8	Bifunctional glutathionylspermidine amidase/glutathionylspermidine synthetase OS=Salmonella typhimurium (strain 14028s / SGSC 2262) GN=gsp PE=4 SV=1	dmsd_rcaT-FLAG_37 - WT_37	FP	0.177344	0.0124445	0.0182495	FALSE
GST	A0A0F6B143	Glutathionine S-transferase OS=Salmonella typhimurium (strain 14028s / SGSC 2262) GN=gst PE=3 SV=1	dmsd_rcaT-FLAG_37 - WT_37	FP	-0.890923	1.91033e-09	3.05024e-08	FALSE
GTGA|STM14_3198	A0A0F6AZI6|A0A0F6B537	Bacteriophage virulence determinant OS=Salmonella typhimurium (strain 14028s / SGSC 2262) GN=gtgA PE=4 SV=1|Uncharacterized protein OS=Salmonella typhimurium (strain 14028s / SGSC 2262) GN=STM14_3198 PE=4 SV=1	dmsd_rcaT-FLAG_37 - WT_37	FP	-0.114153	0.0334278	0.0451471	FALSE
GUAA	A0A0F6B4R6	GMP synthase [glutamine-hydrolyzing] OS=Salmonella typhimurium (strain 14028s / SGSC 2262) GN=guaA PE=3 SV=1	dmsd_rcaT-FLAG_37 - WT_37	FP	0.502593	1.83188e-09	2.96397e-08	FALSE
GUAB	A0A0F6B4R7	Inosine-5'-monophosphate dehydrogenase OS=Salmonella typhimurium (strain 14028s / SGSC 2262) GN=guaB PE=3 SV=1	dmsd_rcaT-FLAG_37 - WT_37	FP	0.613306	2.14372e-10	6.34489e-09	FALSE
GUAC	A0A0F6AWT4	GMP reductase OS=Salmonella typhimurium (strain 14028s / SGSC 2262) GN=guaC PE=3 SV=1	dmsd_rcaT-FLAG_37 - WT_37	FP	-0.072514	0.17161	0.203567	FALSE
GUDD	A0A0F6B634	D-glucarate dehydratase OS=Salmonella typhimurium (strain 14028s / SGSC 2262) GN=gudD PE=4 SV=1	dmsd_rcaT-FLAG_37 - WT_37	FP	-0.712253	2.44556e-05	6.45851e-05	FALSE
GUDT	A0A0F6B636	Putative D-glucarate permease OS=Salmonella typhimurium (strain 14028s / SGSC 2262) GN=gudT PE=4 SV=1	dmsd_rcaT-FLAG_37 - WT_37	FP	-0.260448	0.030885	0.0419697	FALSE
GUTQ	A0A0F6B5P9	Arabinose 5-phosphate isomerase OS=Salmonella typhimurium (strain 14028s / SGSC 2262) GN=gutQ PE=3 SV=1	dmsd_rcaT-FLAG_37 - WT_37	FP	-0.153069	0.00194453	0.00332116	FALSE
GYRA	A0A0F6B403	DNA gyrase subunit A OS=Salmonella typhimurium (strain 14028s / SGSC 2262) GN=gyrA PE=3 SV=1	dmsd_rcaT-FLAG_37 - WT_37	FP	0.28733	5.83898e-07	2.65876e-06	FALSE
GYRB	A0A0F6B903	DNA gyrase subunit B OS=Salmonella typhimurium (strain 14028s / SGSC 2262) GN=gyrB PE=3 SV=1	dmsd_rcaT-FLAG_37 - WT_37	FP	0.237999	1.7544e-06	6.66195e-06	FALSE
HCP	A0A0F6AZ73	Hydroxylamine reductase OS=Salmonella typhimurium (strain 14028s / SGSC 2262) GN=hcp PE=3 SV=1	dmsd_rcaT-FLAG_37 - WT_37	FP	-0.24444	0.000406556	0.000791268	FALSE
HDEB	A0A0F6B1H4	Acid stress chaperone HdeB OS=Salmonella typhimurium (strain 14028s / SGSC 2262) GN=hdeB PE=3 SV=1	dmsd_rcaT-FLAG_37 - WT_37	FP	-0.530919	0.00367906	0.00598064	FALSE
HELD	A0A0F6AZN9	DNA helicase OS=Salmonella typhimurium (strain 14028s / SGSC 2262) GN=helD PE=4 SV=1	dmsd_rcaT-FLAG_37 - WT_37	FP	-0.15416	0.00724581	0.0111302	FALSE
HEMA	A0A0F6B272	Glutamyl-tRNA reductase OS=Salmonella typhimurium (strain 14028s / SGSC 2262) GN=hemA PE=3 SV=1	dmsd_rcaT-FLAG_37 - WT_37	FP	-0.185086	0.0106848	0.0158897	FALSE
HEMB	A0A0F6AXI3	Delta-aminolevulinic acid dehydratase OS=Salmonella typhimurium (strain 14028s / SGSC 2262) GN=hemB PE=3 SV=1	dmsd_rcaT-FLAG_37 - WT_37	FP	0.0822449	0.0581027	0.0749284	FALSE
HEMC	A0A0F6B999	Porphobilinogen deaminase OS=Salmonella typhimurium (strain 14028s / SGSC 2262) GN=hemC PE=3 SV=1	dmsd_rcaT-FLAG_37 - WT_37	FP	0.129352	0.00134235	0.00238149	FALSE
HEMD	A0A0F6B998	Uroporphyrinogen-III synthase OS=Salmonella typhimurium (strain 14028s / SGSC 2262) GN=hemD PE=4 SV=1	dmsd_rcaT-FLAG_37 - WT_37	FP	-0.0703586	0.0463805	0.0608791	FALSE
HEME	A0A0F6BA01	Uroporphyrinogen decarboxylase OS=Salmonella typhimurium (strain 14028s / SGSC 2262) GN=hemE PE=3 SV=1	dmsd_rcaT-FLAG_37 - WT_37	FP	0.0204088	0.584196	0.625151	FALSE
HEMF	A0A0F6B4K0	Oxygen-dependent coproporphyrinogen-III oxidase OS=Salmonella typhimurium (strain 14028s / SGSC 2262) GN=hemF PE=3 SV=1	dmsd_rcaT-FLAG_37 - WT_37	FP	0.436574	2.22018e-06	8.07853e-06	FALSE
HEMG	A0A0F6B9F4	Protoporphyrinogen oxidase OS=Salmonella typhimurium (strain 14028s / SGSC 2262) GN=hemG PE=4 SV=1	dmsd_rcaT-FLAG_37 - WT_37	FP	0.147189	0.0104653	0.0156304	FALSE
HEMH	A0A0F6AXX1	Ferrochelatase OS=Salmonella typhimurium (strain 14028s / SGSC 2262) GN=hemH PE=3 SV=1	dmsd_rcaT-FLAG_37 - WT_37	FP	-0.0163343	0.662851	0.699148	FALSE
HEMK	A0A0F6B270	Release factor glutamine methyltransferase OS=Salmonella typhimurium (strain 14028s / SGSC 2262) GN=hemK PE=3 SV=1	dmsd_rcaT-FLAG_37 - WT_37	FP	0.506308	7.93702e-05	0.000182589	FALSE
HEML	A0A0F6AX05|P0CL07	Glutamate-1-semialdehyde 2,1-aminomutase OS=Salmonella typhimurium (strain 14028s / SGSC 2262) GN=hemL PE=3 SV=1|Glutamate-1-semialdehyde 2,1-aminomutase OS=Salmonella typhimurium (strain LT2 / SGSC1412 / ATCC 700720) GN=hemL PE=3 SV=1	dmsd_rcaT-FLAG_37 - WT_37	FP	0.282053	3.25017e-05	8.20829e-05	FALSE
HEMN	A0A0F6B9H0	Coproporphyrinogen-III oxidase OS=Salmonella typhimurium (strain 14028s / SGSC 2262) GN=hemN PE=3 SV=1	dmsd_rcaT-FLAG_37 - WT_37	FP	0.0836585	0.0753503	0.0950001	FALSE
HEMX	A0A0F6B997	Putative uroporphyrinogen III C-methyltransferase OS=Salmonella typhimurium (strain 14028s / SGSC 2262) GN=hemX PE=4 SV=1	dmsd_rcaT-FLAG_37 - WT_37	FP	-0.199716	3.5331e-05	8.7947e-05	FALSE
HEMY	A0A0F6B996	Putative protoheme IX biogenesis protein OS=Salmonella typhimurium (strain 14028s / SGSC 2262) GN=hemY PE=4 SV=1	dmsd_rcaT-FLAG_37 - WT_37	FP	-0.190451	8.37419e-06	2.54596e-05	FALSE
HEPA	A0A0F6AWN2	RNA polymerase-associated protein RapA OS=Salmonella typhimurium (strain 14028s / SGSC 2262) GN=hepA PE=3 SV=1	dmsd_rcaT-FLAG_37 - WT_37	FP	0.553694	4.13927e-10	1.0251e-08	FALSE
HFLB	A0A0F6B781	ATP-dependent zinc metalloprotease FtsH OS=Salmonella typhimurium (strain 14028s / SGSC 2262) GN=hflB PE=3 SV=1	dmsd_rcaT-FLAG_37 - WT_37	FP	0.184435	0.00459601	0.00731198	FALSE
HFLC	A0A0F6BAM8	Protein HflC OS=Salmonella typhimurium (strain 14028s / SGSC 2262) GN=hflC PE=3 SV=1	dmsd_rcaT-FLAG_37 - WT_37	FP	-0.261684	0.000206347	0.000429506	FALSE
HFLK	A0A0F6BAM7	FtsH protease regulator HflK OS=Salmonella typhimurium (strain 14028s / SGSC 2262) GN=hflK PE=4 SV=1	dmsd_rcaT-FLAG_37 - WT_37	FP	-0.168094	0.00831872	0.0126898	FALSE
HFLX	A0A0F6BAM6	GTPase HflX OS=Salmonella typhimurium (strain 14028s / SGSC 2262) GN=hflX PE=3 SV=1	dmsd_rcaT-FLAG_37 - WT_37	FP	-0.14532	0.111864	0.136498	FALSE
HFQ	A0A0F6BAM5	RNA-binding protein Hfq OS=Salmonella typhimurium (strain 14028s / SGSC 2262) GN=hfq PE=3 SV=1	dmsd_rcaT-FLAG_37 - WT_37	FP	0.275115	0.0742048	0.0937507	FALSE
HHA	A0A0F6AXV2	Hemolysin expression-modulating protein OS=Salmonella typhimurium (strain 14028s / SGSC 2262) GN=hha PE=4 SV=1	dmsd_rcaT-FLAG_37 - WT_37	FP	1.26706	1.62519e-07	9.81178e-07	TRUE
HILA	A0A0F6B5U4	Invasion protein regulator OS=Salmonella typhimurium (strain 14028s / SGSC 2262) GN=hilA PE=4 SV=1	dmsd_rcaT-FLAG_37 - WT_37	FP	-0.807638	8.85441e-08	6.1399e-07	FALSE
HILC	A0A0F6B5T5	Invasion regulatory protein OS=Salmonella typhimurium (strain 14028s / SGSC 2262) GN=hilC PE=4 SV=1	dmsd_rcaT-FLAG_37 - WT_37	FP	-0.588521	0.00110849	0.00198694	FALSE
HILD	A0A0F6B5U3|P0CL08	Invasion protein regulatory protein OS=Salmonella typhimurium (strain 14028s / SGSC 2262) GN=hilD PE=4 SV=1|Transcriptional regulator hilD OS=Salmonella typhimurium (strain LT2 / SGSC1412 / ATCC 700720) GN=hilD PE=3 SV=1	dmsd_rcaT-FLAG_37 - WT_37	FP	-0.473457	0.000259383	0.000530795	FALSE
HISA	A0A0F6B3C5	1-(5-phosphoribosyl)-5-[(5-phosphoribosylamino)methylideneamino] imidazole-4-carboxamide isomerase OS=Salmonella typhimurium (strain 14028s / SGSC 2262) GN=hisA PE=3 SV=1	dmsd_rcaT-FLAG_37 - WT_37	FP	-0.0803595	0.102318	0.125607	FALSE
HISB	A0A0F6B3C3	Histidine biosynthesis bifunctional protein HisB OS=Salmonella typhimurium (strain 14028s / SGSC 2262) GN=hisB PE=3 SV=1	dmsd_rcaT-FLAG_37 - WT_37	FP	-0.0847399	0.0109281	0.0162019	FALSE
HISC	A0A0F6B3C2	Histidinol-phosphate aminotransferase OS=Salmonella typhimurium (strain 14028s / SGSC 2262) GN=hisC PE=3 SV=1	dmsd_rcaT-FLAG_37 - WT_37	FP	-0.0870036	0.0260939	0.035942	FALSE
HISD	A0A0F6B3C1	Histidinol dehydrogenase OS=Salmonella typhimurium (strain 14028s / SGSC 2262) GN=hisD PE=3 SV=1	dmsd_rcaT-FLAG_37 - WT_37	FP	-0.0601043	0.133363	0.160631	FALSE
HISF	A0A0F6B3C6	Imidazole glycerol phosphate synthase subunit HisF OS=Salmonella typhimurium (strain 14028s / SGSC 2262) GN=hisF PE=3 SV=1	dmsd_rcaT-FLAG_37 - WT_37	FP	-0.199477	0.000856994	0.00157451	FALSE
HISG	A0A0F6B3C0	ATP phosphoribosyltransferase OS=Salmonella typhimurium (strain 14028s / SGSC 2262) GN=hisG PE=3 SV=1	dmsd_rcaT-FLAG_37 - WT_37	FP	0.208496	0.000414222	0.000805542	FALSE
HISH	A0A0F6B3C4	Imidazole glycerol phosphate synthase subunit HisH OS=Salmonella typhimurium (strain 14028s / SGSC 2262) GN=hisH PE=3 SV=1	dmsd_rcaT-FLAG_37 - WT_37	FP	-0.17497	0.00849958	0.0129495	FALSE
HISI	A0A0F6B3C7	Histidine biosynthesis bifunctional protein HisIE OS=Salmonella typhimurium (strain 14028s / SGSC 2262) GN=hisI PE=3 SV=1	dmsd_rcaT-FLAG_37 - WT_37	FP	-0.138588	0.0155046	0.0222792	FALSE
HISJ	A0A0F6B498	Histidine transport protein OS=Salmonella typhimurium (strain 14028s / SGSC 2262) GN=hisJ PE=3 SV=1	dmsd_rcaT-FLAG_37 - WT_37	FP	-0.269303	0.000288182	0.000581394	FALSE
HISP	A0A0F6B495	Histidine/lysine/arginine/ornithine transporter subunit OS=Salmonella typhimurium (strain 14028s / SGSC 2262) GN=hisP PE=3 SV=1	dmsd_rcaT-FLAG_37 - WT_37	FP	0.061425	0.0933381	0.115518	FALSE
HISS	A0A0F6B4T3	Histidine--tRNA ligase OS=Salmonella typhimurium (strain 14028s / SGSC 2262) GN=hisS PE=3 SV=1	dmsd_rcaT-FLAG_37 - WT_37	FP	0.360864	2.14749e-08	2.06225e-07	FALSE
HLPA	A0A0F6AX29	Chaperone protein skp OS=Salmonella typhimurium (strain 14028s / SGSC 2262) GN=hlpA PE=3 SV=1	dmsd_rcaT-FLAG_37 - WT_37	FP	-0.0192277	0.768204	0.796425	FALSE
HMPA	A0A0F6B4X5	Flavohemoprotein OS=Salmonella typhimurium (strain 14028s / SGSC 2262) GN=hmpA PE=3 SV=1	dmsd_rcaT-FLAG_37 - WT_37	FP	0.241024	0.000114898	0.000253968	FALSE
HNR	A0A0F6B247	Regulator of RpoS OS=Salmonella typhimurium (strain 14028s / SGSC 2262) GN=hnr PE=3 SV=1	dmsd_rcaT-FLAG_37 - WT_37	FP	-0.281701	0.00123077	0.00219638	FALSE
HNS	A0A0F6B244	DNA-binding protein OS=Salmonella typhimurium (strain 14028s / SGSC 2262) GN=hns PE=3 SV=1	dmsd_rcaT-FLAG_37 - WT_37	FP	0.417232	1.05965e-06	4.41884e-06	FALSE
HOLA	A0A0F6AYE4	DNA polymerase III subunit delta OS=Salmonella typhimurium (strain 14028s / SGSC 2262) GN=holA PE=4 SV=1	dmsd_rcaT-FLAG_37 - WT_37	FP	0.165117	0.000144876	0.000311341	FALSE
HOLB	A0A0F6B037	DNA polymerase III subunit delta OS=Salmonella typhimurium (strain 14028s / SGSC 2262) GN=holB PE=4 SV=1	dmsd_rcaT-FLAG_37 - WT_37	FP	0.490562	1.06937e-06	4.45173e-06	FALSE
HOLC	A0A0F6BB02	DNA polymerase III subunit chi OS=Salmonella typhimurium (strain 14028s / SGSC 2262) GN=holC PE=4 SV=1	dmsd_rcaT-FLAG_37 - WT_37	FP	0.124022	0.0219041	0.0306405	FALSE
HOLD	A0A0F6BBA0	DNA polymerase III subunit psi OS=Salmonella typhimurium (strain 14028s / SGSC 2262) GN=holD PE=4 SV=1	dmsd_rcaT-FLAG_37 - WT_37	FP	0.254142	0.0452566	0.0595327	FALSE
HPAB	A0A0F6AZR5	4-hydroxyphenylacetate catabolism OS=Salmonella typhimurium (strain 14028s / SGSC 2262) GN=hpaB PE=4 SV=1	dmsd_rcaT-FLAG_37 - WT_37	FP	0.155394	0.253098	0.291399	FALSE
HPAD	A0A0F6AZS0	4-hydroxyphenylacetate catabolism OS=Salmonella typhimurium (strain 14028s / SGSC 2262) GN=hpaD PE=4 SV=1	dmsd_rcaT-FLAG_37 - WT_37	FP	-0.44788	0.000275344	0.000557813	FALSE
HPAE	A0A0F6AZR9	4-hydroxyphenylacetate catabolism OS=Salmonella typhimurium (strain 14028s / SGSC 2262) GN=hpaE PE=3 SV=1	dmsd_rcaT-FLAG_37 - WT_37	FP	-0.471968	0.000908384	0.00166013	FALSE
HPAF	A0A0F6AZS1	4-hydroxyphenylacetate catabolism OS=Salmonella typhimurium (strain 14028s / SGSC 2262) GN=hpaF PE=4 SV=1	dmsd_rcaT-FLAG_37 - WT_37	FP	-0.521418	2.82791e-05	7.28593e-05	FALSE
HPAG	A0A0F6AZR8	4-hydroxyphenylacetate catabolism OS=Salmonella typhimurium (strain 14028s / SGSC 2262) GN=hpaG PE=4 SV=1	dmsd_rcaT-FLAG_37 - WT_37	FP	-0.509865	4.37332e-06	1.45797e-05	FALSE
HPT	A0A0F6AWW6	Hypoxanthine-guanine phosphoribosyltransferase OS=Salmonella typhimurium (strain 14028s / SGSC 2262) GN=hpt PE=4 SV=1	dmsd_rcaT-FLAG_37 - WT_37	FP	0.410075	8.67945e-08	6.03583e-07	FALSE
HRPA	A0A0F6B1R9	ATP-dependent RNA helicase HrpA OS=Salmonella typhimurium (strain 14028s / SGSC 2262) GN=hrpA PE=4 SV=1	dmsd_rcaT-FLAG_37 - WT_37	FP	0.381717	0.000176686	0.000371959	FALSE
HRPB	A0A0F6AWY7	ATP-dependent RNA helicase HrpB OS=Salmonella typhimurium (strain 14028s / SGSC 2262) GN=hrpB PE=4 SV=1	dmsd_rcaT-FLAG_37 - WT_37	FP	0.238308	0.000142477	0.000307098	FALSE
HSCA	A0A0F6B4V4	Chaperone protein HscA OS=Salmonella typhimurium (strain 14028s / SGSC 2262) GN=hscA PE=3 SV=1	dmsd_rcaT-FLAG_37 - WT_37	FP	0.379205	1.68763e-07	1.01099e-06	FALSE
HSCB	A0A0F6B4V5	Co-chaperone protein HscB OS=Salmonella typhimurium (strain 14028s / SGSC 2262) GN=hscB PE=3 SV=1	dmsd_rcaT-FLAG_37 - WT_37	FP	0.361725	6.45268e-05	0.000151604	FALSE
HSCC	A0A0F6AYF6	Putative heatshock protein OS=Salmonella typhimurium (strain 14028s / SGSC 2262) GN=hscC PE=3 SV=1	dmsd_rcaT-FLAG_37 - WT_37	FP	-0.0905424	0.347381	0.387808	FALSE
HSDM	A0A0F6BB65	DNA methylase M OS=Salmonella typhimurium (strain 14028s / SGSC 2262) GN=hsdM PE=4 SV=1	dmsd_rcaT-FLAG_37 - WT_37	FP	0.311979	7.80516e-08	5.52277e-07	FALSE
HSDR	A0A0F6BB66	Type I restriction enzyme EcoKI subunit R OS=Salmonella typhimurium (strain 14028s / SGSC 2262) GN=hsdR PE=4 SV=1	dmsd_rcaT-FLAG_37 - WT_37	FP	-0.270193	1.86905e-06	7.02046e-06	FALSE
HSDS	A0A0F6BB64	Type I restriction enzyme specificity protein OS=Salmonella typhimurium (strain 14028s / SGSC 2262) GN=hsdS PE=4 SV=1	dmsd_rcaT-FLAG_37 - WT_37	FP	0.178913	4.90328e-05	0.000118293	FALSE
HSLJ	A0A0F6B1S6	Heat-inducible protein OS=Salmonella typhimurium (strain 14028s / SGSC 2262) GN=hslJ PE=4 SV=1	dmsd_rcaT-FLAG_37 - WT_37	FP	0.295848	1.68602e-05	4.65527e-05	FALSE
HSLO	A0A0F6B7V3	33 kDa chaperonin OS=Salmonella typhimurium (strain 14028s / SGSC 2262) GN=hslO PE=3 SV=1	dmsd_rcaT-FLAG_37 - WT_37	FP	0.250711	6.44125e-05	0.000151482	FALSE
HSLU	A0A0F6B9S4	ATP-dependent protease ATPase subunit HslU OS=Salmonella typhimurium (strain 14028s / SGSC 2262) GN=hslU PE=2 SV=1	dmsd_rcaT-FLAG_37 - WT_37	FP	0.146153	0.000670194	0.00124641	FALSE
HSLV	A0A0F6B9S5	ATP-dependent protease subunit HslV OS=Salmonella typhimurium (strain 14028s / SGSC 2262) GN=hslV PE=2 SV=1	dmsd_rcaT-FLAG_37 - WT_37	FP	0.0857756	0.0794553	0.0996064	FALSE
HTPG	A0A0F6AXW7	Chaperone protein HtpG OS=Salmonella typhimurium (strain 14028s / SGSC 2262) GN=htpG PE=3 SV=1	dmsd_rcaT-FLAG_37 - WT_37	FP	-0.0482399	0.134242	0.16153	FALSE
HTPX	A0A0F6B2F5	Protease HtpX OS=Salmonella typhimurium (strain 14028s / SGSC 2262) GN=htpX PE=3 SV=1	dmsd_rcaT-FLAG_37 - WT_37	FP	0.202215	0.000469264	0.000899622	FALSE
HTRA	A0A0F6AX13	Serine endoprotease OS=Salmonella typhimurium (strain 14028s / SGSC 2262) GN=htrA PE=4 SV=1	dmsd_rcaT-FLAG_37 - WT_37	FP	-0.330988	5.359e-07	2.49556e-06	FALSE
HTRB	A0A0F6AZY7	Lipid A biosynthesis lauroyltransferase OS=Salmonella typhimurium (strain 14028s / SGSC 2262) GN=htrB PE=3 SV=1	dmsd_rcaT-FLAG_37 - WT_37	FP	0.133456	0.0016667	0.00289556	FALSE
HUPA	A0A0F6BA04	Transcriptional regulator HU subunit alpha OS=Salmonella typhimurium (strain 14028s / SGSC 2262) GN=hupA PE=3 SV=1	dmsd_rcaT-FLAG_37 - WT_37	FP	0.210316	0.128285	0.154977	FALSE
HUPB	A0A0F6AXT0	Transcriptional regulator HU subunit beta OS=Salmonella typhimurium (strain 14028s / SGSC 2262) GN=hupB PE=3 SV=1	dmsd_rcaT-FLAG_37 - WT_37	FP	-0.278524	0.00749882	0.0114752	FALSE
HUTC	A0A0F6AYU0	Histidine utilization repressor OS=Salmonella typhimurium (strain 14028s / SGSC 2262) GN=hutC PE=4 SV=1	dmsd_rcaT-FLAG_37 - WT_37	FP	-0.226179	0.000955008	0.00174009	FALSE
HUTG	A0A0F6AYT9	Formimidoylglutamase OS=Salmonella typhimurium (strain 14028s / SGSC 2262) GN=hutG PE=3 SV=1	dmsd_rcaT-FLAG_37 - WT_37	FP	-0.217292	0.00216715	0.00367552	FALSE
HUTH	A0A0F6AYU1	Histidine ammonia-lyase OS=Salmonella typhimurium (strain 14028s / SGSC 2262) GN=hutH PE=3 SV=1	dmsd_rcaT-FLAG_37 - WT_37	FP	-0.457075	6.0323e-05	0.000142694	FALSE
HUTI	A0A0F6AYT8	Imidazolonepropionase OS=Salmonella typhimurium (strain 14028s / SGSC 2262) GN=hutI PE=3 SV=1	dmsd_rcaT-FLAG_37 - WT_37	FP	-0.417402	6.22054e-07	2.80097e-06	FALSE
HYBA	A0A0F6B6R9	Hydrogenase 2 protein HybA OS=Salmonella typhimurium (strain 14028s / SGSC 2262) GN=hybA PE=4 SV=1	dmsd_rcaT-FLAG_37 - WT_37	FP	-1.0936	3.79193e-10	9.79043e-09	FALSE
HYBC	A0A0F6B6R7	Hydrogenase 2 large subunit OS=Salmonella typhimurium (strain 14028s / SGSC 2262) GN=hybC PE=3 SV=1	dmsd_rcaT-FLAG_37 - WT_37	FP	-1.24318	1.41174e-11	8.78537e-10	FALSE
HYBD	A0A0F6B6R6	Hydrogenase 2 maturation endopeptidase OS=Salmonella typhimurium (strain 14028s / SGSC 2262) GN=hybD PE=4 SV=1	dmsd_rcaT-FLAG_37 - WT_37	FP	-0.911626	1.61341e-06	6.22535e-06	FALSE
HYBE	A0A0F6B6R5	Hydrogenase 2-specific chaperone OS=Salmonella typhimurium (strain 14028s / SGSC 2262) GN=hybE PE=4 SV=1	dmsd_rcaT-FLAG_37 - WT_37	FP	-0.734854	6.54281e-05	0.000153276	FALSE
HYCE	A0A0F6B5R3	Hydrogenase 3 large subunit OS=Salmonella typhimurium (strain 14028s / SGSC 2262) GN=hycE PE=4 SV=1	dmsd_rcaT-FLAG_37 - WT_37	FP	0.193216	0.0138359	0.0201076	FALSE
HYDG	A0A0F6BA08	Transcriptional regulatory protein ZraR OS=Salmonella typhimurium (strain 14028s / SGSC 2262) GN=hydG PE=4 SV=1	dmsd_rcaT-FLAG_37 - WT_37	FP	0.0164221	0.675175	0.709066	FALSE
HYDH	A0A0F6BA07	Sensor protein ZraS OS=Salmonella typhimurium (strain 14028s / SGSC 2262) GN=hydH PE=4 SV=1	dmsd_rcaT-FLAG_37 - WT_37	FP	-0.0974912	0.093256	0.115476	FALSE
HYPB	A0A0F6B5S1	Hydrogenase nickel incorporation protein HypB OS=Salmonella typhimurium (strain 14028s / SGSC 2262) GN=hypB PE=4 SV=1	dmsd_rcaT-FLAG_37 - WT_37	FP	-0.30819	3.51503e-06	1.19649e-05	FALSE
HYPD	A0A0F6B5S3	Putative hydrogenase formation protein OS=Salmonella typhimurium (strain 14028s / SGSC 2262) GN=hypD PE=4 SV=1	dmsd_rcaT-FLAG_37 - WT_37	FP	-0.148853	0.00214025	0.00363753	FALSE
HYPE	A0A0F6B5S4	Putative hydrogenase formation protein OS=Salmonella typhimurium (strain 14028s / SGSC 2262) GN=hypE PE=4 SV=1	dmsd_rcaT-FLAG_37 - WT_37	FP	-0.05259	0.280933	0.319356	FALSE
HYPF	A0A0F6B5Q4	Hydrogenase maturation protein OS=Salmonella typhimurium (strain 14028s / SGSC 2262) GN=hypF PE=4 SV=1	dmsd_rcaT-FLAG_37 - WT_37	FP	0.290577	3.32583e-06	1.14493e-05	FALSE
HYPO	A0A0F6B6S0	Hydrogenase 2 small subunit OS=Salmonella typhimurium (strain 14028s / SGSC 2262) GN=hypO PE=4 SV=1	dmsd_rcaT-FLAG_37 - WT_37	FP	-0.990927	4.13645e-09	5.42658e-08	FALSE
IADA	A0A0F6BB47	Isoaspartyl dipeptidase OS=Salmonella typhimurium (strain 14028s / SGSC 2262) GN=iadA PE=3 SV=1	dmsd_rcaT-FLAG_37 - WT_37	FP	-1.51959	6.96567e-09	8.24667e-08	FALSE
IAP	A0A0F6B606	Alkaline phosphatase isozyme conversion aminopeptidase OS=Salmonella typhimurium (strain 14028s / SGSC 2262) GN=iap PE=4 SV=1	dmsd_rcaT-FLAG_37 - WT_37	FP	0.140483	0.0229015	0.031962	FALSE
IBPA	A0A0F6B8X6	Small heat shock protein IbpA OS=Salmonella typhimurium (strain 14028s / SGSC 2262) GN=ibpA PE=3 SV=1	dmsd_rcaT-FLAG_37 - WT_37	FP	0.235132	0.00179834	0.00310425	FALSE
IBPB	A0A0F6B8X5	Small heat shock protein IbpB OS=Salmonella typhimurium (strain 14028s / SGSC 2262) GN=ibpB PE=3 SV=1	dmsd_rcaT-FLAG_37 - WT_37	FP	0.193962	0.0475349	0.0621914	FALSE
ICC	A0A0F6B6W2	3',5'-cyclic adenosine monophosphate phosphodiesterase CpdA OS=Salmonella typhimurium (strain 14028s / SGSC 2262) GN=icc PE=3 SV=1	dmsd_rcaT-FLAG_37 - WT_37	FP	-0.069203	0.0768935	0.0967447	FALSE
ICDA	A0A0F6B076	Isocitrate dehydrogenase [NADP] OS=Salmonella typhimurium (strain 14028s / SGSC 2262) GN=icdA PE=3 SV=1	dmsd_rcaT-FLAG_37 - WT_37	FP	-0.265887	1.26519e-06	5.15204e-06	FALSE
ICIA	A0A0F6B6G3	HTH-type transcriptional regulator ArgP OS=Salmonella typhimurium (strain 14028s / SGSC 2262) GN=iciA PE=3 SV=1	dmsd_rcaT-FLAG_37 - WT_37	FP	-0.083932	0.0745868	0.0941353	FALSE
ICLR	A0A0F6BA23	Transcriptional repressor IclR OS=Salmonella typhimurium (strain 14028s / SGSC 2262) GN=iclR PE=4 SV=1	dmsd_rcaT-FLAG_37 - WT_37	FP	0.152394	0.0049093	0.00776214	FALSE
IDI	A0A0F6B6D1	Isopentenyl-diphosphate Delta-isomerase OS=Salmonella typhimurium (strain 14028s / SGSC 2262) GN=idi PE=3 SV=1	dmsd_rcaT-FLAG_37 - WT_37	FP	-0.241917	0.00230154	0.00387277	FALSE
IHFA	A0A0F6B0S8	Integration host factor subunit alpha OS=Salmonella typhimurium (strain 14028s / SGSC 2262) GN=ihfA PE=3 SV=1	dmsd_rcaT-FLAG_37 - WT_37	FP	-0.344925	0.0010872	0.00195165	FALSE
IHFB	A0A0F6AZD1	Integration host factor subunit beta OS=Salmonella typhimurium (strain 14028s / SGSC 2262) GN=ihfB PE=3 SV=1	dmsd_rcaT-FLAG_37 - WT_37	FP	-0.145567	0.0144941	0.0209263	FALSE
ILES	A0A0F6AWH1	Isoleucine--tRNA ligase OS=Salmonella typhimurium (strain 14028s / SGSC 2262) GN=ileS PE=3 SV=1	dmsd_rcaT-FLAG_37 - WT_37	FP	0.2354	1.23513e-06	5.03807e-06	FALSE
ILVA	A0A0F6B969	L-threonine dehydratase OS=Salmonella typhimurium (strain 14028s / SGSC 2262) GN=ilvA PE=3 SV=1	dmsd_rcaT-FLAG_37 - WT_37	FP	-0.0311379	0.361347	0.401736	FALSE
ILVB	A0A0F6B8V6	Acetolactate synthase OS=Salmonella typhimurium (strain 14028s / SGSC 2262) GN=ilvB PE=3 SV=1	dmsd_rcaT-FLAG_37 - WT_37	FP	0.29604	0.000176965	0.000372179	FALSE
ILVC	A0A0F6B973	Ketol-acid reductoisomerase OS=Salmonella typhimurium (strain 14028s / SGSC 2262) GN=ilvC PE=3 SV=1	dmsd_rcaT-FLAG_37 - WT_37	FP	0.0287699	0.660289	0.697052	FALSE
ILVD	A0A0F6B968	Dihydroxy-acid dehydratase OS=Salmonella typhimurium (strain 14028s / SGSC 2262) GN=ilvD PE=3 SV=1	dmsd_rcaT-FLAG_37 - WT_37	FP	0.00588866	0.869837	0.885898	FALSE
ILVE	A0A0F6B967	Branched-chain amino acid aminotransferase OS=Salmonella typhimurium (strain 14028s / SGSC 2262) GN=ilvE PE=3 SV=1	dmsd_rcaT-FLAG_37 - WT_37	FP	0.0752759	0.0245322	0.0340032	FALSE
ILVH	A0A0F6AWQ6	Acetolactate synthase 3 regulatory subunit OS=Salmonella typhimurium (strain 14028s / SGSC 2262) GN=ilvH PE=4 SV=1	dmsd_rcaT-FLAG_37 - WT_37	FP	-0.248274	4.85569e-05	0.000117261	FALSE
ILVI	A0A0F6AWQ5	Acetolactate synthase OS=Salmonella typhimurium (strain 14028s / SGSC 2262) GN=ilvI PE=3 SV=1	dmsd_rcaT-FLAG_37 - WT_37	FP	-0.436736	0.00026032	0.000532263	FALSE
ILVN	A0A0F6B8V5	Acetolactate synthase 1 regulatory subunit OS=Salmonella typhimurium (strain 14028s / SGSC 2262) GN=ilvN PE=4 SV=1	dmsd_rcaT-FLAG_37 - WT_37	FP	0.138804	0.396881	0.437832	FALSE
ILVY	A0A0F6B972	DNA-binding transcriptional regulator IlvY OS=Salmonella typhimurium (strain 14028s / SGSC 2262) GN=ilvY PE=4 SV=1	dmsd_rcaT-FLAG_37 - WT_37	FP	0.118048	0.0941775	0.116498	FALSE
IMP	A0A0F6AWM8	LPS-assembly protein LptD OS=Salmonella typhimurium (strain 14028s / SGSC 2262) GN=imp PE=3 SV=1	dmsd_rcaT-FLAG_37 - WT_37	FP	0.588516	1.6023e-08	1.60693e-07	FALSE
INFA	A0A0F6AZ95	Translation initiation factor IF-1 OS=Salmonella typhimurium (strain 14028s / SGSC 2262) GN=infA PE=3 SV=1	dmsd_rcaT-FLAG_37 - WT_37	FP	1.9566	1.79237e-09	2.93596e-08	TRUE
INFB	A0A0F6B771	Translation initiation factor IF-2 OS=Salmonella typhimurium (strain 14028s / SGSC 2262) GN=infB PE=3 SV=1	dmsd_rcaT-FLAG_37 - WT_37	FP	0.615191	2.7118e-08	2.40316e-07	FALSE
INFC	A0A0F6B0S2	Translation initiation factor IF-3 OS=Salmonella typhimurium (strain 14028s / SGSC 2262) GN=infC PE=3 SV=1	dmsd_rcaT-FLAG_37 - WT_37	FP	0.425238	9.86902e-07	4.17284e-06	FALSE
INVA	A0A0F6B5W3	Needle complex export protein OS=Salmonella typhimurium (strain 14028s / SGSC 2262) GN=invA PE=4 SV=1	dmsd_rcaT-FLAG_37 - WT_37	FP	-1.09765	1.47032e-09	2.60357e-08	FALSE
INVB	A0A0F6B5W2	Secretion chaperone OS=Salmonella typhimurium (strain 14028s / SGSC 2262) GN=invB PE=4 SV=1	dmsd_rcaT-FLAG_37 - WT_37	FP	-1.12218	8.87166e-10	1.79429e-08	FALSE
INVC	A0A0F6B5W1	ATP synthase SpaL OS=Salmonella typhimurium (strain 14028s / SGSC 2262) GN=invC PE=4 SV=1	dmsd_rcaT-FLAG_37 - WT_37	FP	-0.873118	8.29162e-09	9.53733e-08	FALSE
INVE	A0A0F6B5W4	Invasion protein OS=Salmonella typhimurium (strain 14028s / SGSC 2262) GN=invE PE=4 SV=1	dmsd_rcaT-FLAG_37 - WT_37	FP	-1.49588	3.01058e-11	1.58841e-09	FALSE
INVG	A0A0F6B5W5	Outer membrane secretin OS=Salmonella typhimurium (strain 14028s / SGSC 2262) GN=invG PE=3 SV=1	dmsd_rcaT-FLAG_37 - WT_37	FP	-1.02984	4.76513e-08	3.78794e-07	FALSE
INVH	A0A0F6B5W7	Needle complex outer membrane lipoprotein OS=Salmonella typhimurium (strain 14028s / SGSC 2262) GN=invH PE=4 SV=1	dmsd_rcaT-FLAG_37 - WT_37	FP	0.337594	0.0209172	0.0293638	FALSE
INVJ	A0A0F6B5V9	Needle length control protein OS=Salmonella typhimurium (strain 14028s / SGSC 2262) GN=invJ PE=4 SV=1	dmsd_rcaT-FLAG_37 - WT_37	FP	-1.36958	1.78879e-10	5.71237e-09	FALSE
IOLG	A0A0F6BAV0	Inositol 2-dehydrogenase OS=Salmonella typhimurium (strain 14028s / SGSC 2262) GN=iolG PE=3 SV=1	dmsd_rcaT-FLAG_37 - WT_37	FP	-1.09846	7.09939e-10	1.5248e-08	FALSE
IPK	A0A0F6B275	4-diphosphocytidyl-2-C-methyl-D-erythritol kinase OS=Salmonella typhimurium (strain 14028s / SGSC 2262) GN=ipk PE=3 SV=1	dmsd_rcaT-FLAG_37 - WT_37	FP	-0.0672358	0.219052	0.254251	FALSE
ISCA	A0A0F6B4V6	Iron-binding protein IscA OS=Salmonella typhimurium (strain 14028s / SGSC 2262) GN=iscA PE=3 SV=1	dmsd_rcaT-FLAG_37 - WT_37	FP	0.0464386	0.41188	0.453348	FALSE
ISPA	A0A0F6AXP8	Geranyltranstransferase OS=Salmonella typhimurium (strain 14028s / SGSC 2262) GN=ispA PE=3 SV=1	dmsd_rcaT-FLAG_37 - WT_37	FP	0.034726	0.297443	0.336391	FALSE
ISPB	A0A0F6B791	Octaprenyl diphosphate synthase OS=Salmonella typhimurium (strain 14028s / SGSC 2262) GN=ispB PE=3 SV=1	dmsd_rcaT-FLAG_37 - WT_37	FP	0.0832406	0.111522	0.136148	FALSE
ISPD	A0A0F6B5Z9	2-C-methyl-D-erythritol 4-phosphate cytidylyltransferase OS=Salmonella typhimurium (strain 14028s / SGSC 2262) GN=ispD PE=3 SV=1	dmsd_rcaT-FLAG_37 - WT_37	FP	0.18286	0.000634103	0.00118747	FALSE
ISPF	A0A0F6B5Z8	2-C-methyl-D-erythritol 2,4-cyclodiphosphate synthase OS=Salmonella typhimurium (strain 14028s / SGSC 2262) GN=ispF PE=3 SV=1	dmsd_rcaT-FLAG_37 - WT_37	FP	-0.0887937	0.0139204	0.0201977	FALSE
ISPG	A0A0F6B4T4	4-hydroxy-3-methylbut-2-en-1-yl diphosphate synthase (flavodoxin) OS=Salmonella typhimurium (strain 14028s / SGSC 2262) GN=ispG PE=3 SV=1	dmsd_rcaT-FLAG_37 - WT_37	FP	-0.0778662	0.0103099	0.0154362	FALSE
ISPH	A0A0F6AWH5	4-hydroxy-3-methylbut-2-enyl diphosphate reductase OS=Salmonella typhimurium (strain 14028s / SGSC 2262) GN=ispH PE=3 SV=1	dmsd_rcaT-FLAG_37 - WT_37	FP	-0.0171139	0.674702	0.708875	FALSE
KATE	A0A0F6B0Q2	Catalase OS=Salmonella typhimurium (strain 14028s / SGSC 2262) GN=katE PE=3 SV=1	dmsd_rcaT-FLAG_37 - WT_37	FP	-1.11936	4.72947e-09	5.97835e-08	FALSE
KATG	A0A0F6B9U1	Catalase-peroxidase OS=Salmonella typhimurium (strain 14028s / SGSC 2262) GN=katG PE=3 SV=1	dmsd_rcaT-FLAG_37 - WT_37	FP	-0.485396	2.33434e-07	1.28468e-06	FALSE
KBL	A0A0F6B8K6	2-amino-3-ketobutyrate coenzyme A ligase OS=Salmonella typhimurium (strain 14028s / SGSC 2262) GN=kbl PE=3 SV=1	dmsd_rcaT-FLAG_37 - WT_37	FP	-0.0862192	0.0262453	0.0360891	FALSE
KDGK	A0A0F6B888	Ketodeoxygluconokinase OS=Salmonella typhimurium (strain 14028s / SGSC 2262) GN=kdgK PE=4 SV=1	dmsd_rcaT-FLAG_37 - WT_37	FP	-0.100375	0.0321183	0.0434995	FALSE
KDGR	A0A0F6B2F2	Putative transcriptional repressor OS=Salmonella typhimurium (strain 14028s / SGSC 2262) GN=kdgR PE=4 SV=1	dmsd_rcaT-FLAG_37 - WT_37	FP	0.120608	0.00339357	0.00554999	FALSE
KDPE	A0A0F6AYK3	DNA-binding transcriptional activator KdpE OS=Salmonella typhimurium (strain 14028s / SGSC 2262) GN=kdpE PE=4 SV=1	dmsd_rcaT-FLAG_37 - WT_37	FP	-0.0347139	0.31637	0.355806	FALSE
KDSA	A0A0F6B267	2-dehydro-3-deoxyphosphooctonate aldolase OS=Salmonella typhimurium (strain 14028s / SGSC 2262) GN=kdsA PE=3 SV=1	dmsd_rcaT-FLAG_37 - WT_37	FP	-0.299641	1.30612e-06	5.27241e-06	FALSE
KDSB	A0A0F6AZD7	3-deoxy-manno-octulosonate cytidylyltransferase OS=Salmonella typhimurium (strain 14028s / SGSC 2262) GN=kdsB PE=3 SV=1	dmsd_rcaT-FLAG_37 - WT_37	FP	-0.00575416	0.837276	0.857775	FALSE
KDTA	A0A0F6B8M2	3-deoxy-D-manno-octulosonic-acid transferase OS=Salmonella typhimurium (strain 14028s / SGSC 2262) GN=kdtA PE=4 SV=1	dmsd_rcaT-FLAG_37 - WT_37	FP	0.280521	1.51567e-05	4.22333e-05	FALSE
KDUD	A0A0F6B6A5	2-deoxy-D-gluconate 3-dehydrogenase OS=Salmonella typhimurium (strain 14028s / SGSC 2262) GN=kduD PE=3 SV=1	dmsd_rcaT-FLAG_37 - WT_37	FP	-0.682915	3.45531e-07	1.72552e-06	FALSE
KGD	A0A0F6AYN6	Alpha-ketoglutarate decarboxylase OS=Salmonella typhimurium (strain 14028s / SGSC 2262) GN=kgd PE=4 SV=1	dmsd_rcaT-FLAG_37 - WT_37	FP	-0.38785	9.43809e-07	4.0257e-06	FALSE
KSGA	A0A0F6AWM5	Ribosomal RNA small subunit methyltransferase A OS=Salmonella typhimurium (strain 14028s / SGSC 2262) GN=ksgA PE=3 SV=1	dmsd_rcaT-FLAG_37 - WT_37	FP	0.357821	3.55742e-05	8.84616e-05	FALSE
LAMB	A0A0F6BA74	Maltoporin OS=Salmonella typhimurium (strain 14028s / SGSC 2262) GN=lamB PE=2 SV=1	dmsd_rcaT-FLAG_37 - WT_37	FP	-0.0508616	0.387828	0.428429	FALSE
LAST	A0A0F6BBE6	tRNA (cytidine/uridine-2'-O-)-methyltransferase TrmJ OS=Salmonella typhimurium (strain 14028s / SGSC 2262) GN=lasT PE=4 SV=1	dmsd_rcaT-FLAG_37 - WT_37	FP	0.213477	0.0240627	0.0333906	FALSE
LDCA	A0A0F6B2A1	L,D-carboxypeptidase A OS=Salmonella typhimurium (strain 14028s / SGSC 2262) GN=ldcA PE=4 SV=1	dmsd_rcaT-FLAG_37 - WT_37	FP	0.0983976	0.0286594	0.0391647	FALSE
LDCC	A0A0F6AX38	Lysine decarboxylase 2 OS=Salmonella typhimurium (strain 14028s / SGSC 2262) GN=ldcC PE=4 SV=1	dmsd_rcaT-FLAG_37 - WT_37	FP	0.02027	0.592855	0.632743	FALSE
LDHA	A0A0F6B1S5	D-lactate dehydrogenase OS=Salmonella typhimurium (strain 14028s / SGSC 2262) GN=ldhA PE=3 SV=1	dmsd_rcaT-FLAG_37 - WT_37	FP	-0.266704	2.0133e-05	5.45343e-05	FALSE
LEPA	A0A0F6B503	Elongation factor 4 OS=Salmonella typhimurium (strain 14028s / SGSC 2262) GN=lepA PE=3 SV=1	dmsd_rcaT-FLAG_37 - WT_37	FP	0.421088	7.90509e-06	2.42243e-05	FALSE
LEPB	A0A0F6B502	Signal peptidase I OS=Salmonella typhimurium (strain 14028s / SGSC 2262) GN=lepB PE=3 SV=1	dmsd_rcaT-FLAG_37 - WT_37	FP	0.264286	5.40033e-06	1.7291e-05	FALSE
LEUA	A0A0F6AWQ0	2-isopropylmalate synthase OS=Salmonella typhimurium (strain 14028s / SGSC 2262) GN=leuA PE=3 SV=1	dmsd_rcaT-FLAG_37 - WT_37	FP	0.193184	0.00307955	0.00507061	FALSE
LEUB	A0A0F6AWP9	3-isopropylmalate dehydrogenase OS=Salmonella typhimurium (strain 14028s / SGSC 2262) GN=leuB PE=3 SV=1	dmsd_rcaT-FLAG_37 - WT_37	FP	0.127314	0.00535994	0.00843617	FALSE
LEUC	A0A0F6AWP8	3-isopropylmalate dehydratase large subunit OS=Salmonella typhimurium (strain 14028s / SGSC 2262) GN=leuC PE=3 SV=1	dmsd_rcaT-FLAG_37 - WT_37	FP	-0.222024	0.00634004	0.00983212	FALSE
LEUD	A0A0F6AWP7	3-isopropylmalate dehydratase small subunit OS=Salmonella typhimurium (strain 14028s / SGSC 2262) GN=leuD PE=3 SV=1	dmsd_rcaT-FLAG_37 - WT_37	FP	-0.584467	4.40094e-06	1.46517e-05	FALSE
LEUS	A0A0F6AYE6	Leucine--tRNA ligase OS=Salmonella typhimurium (strain 14028s / SGSC 2262) GN=leuS PE=3 SV=1	dmsd_rcaT-FLAG_37 - WT_37	FP	0.277202	3.12565e-07	1.60719e-06	FALSE
LEXA	A0A0F6BA81	LexA repressor OS=Salmonella typhimurium (strain 14028s / SGSC 2262) GN=lexA PE=3 SV=1	dmsd_rcaT-FLAG_37 - WT_37	FP	0.146191	0.000349957	0.00069165	FALSE
LIGA	A0A0F6B4H3	DNA ligase OS=Salmonella typhimurium (strain 14028s / SGSC 2262) GN=ligA PE=3 SV=1	dmsd_rcaT-FLAG_37 - WT_37	FP	0.234489	4.0541e-06	1.3609e-05	FALSE
LIGT	A0A0F6AWY6	RNA 2',3'-cyclic phosphodiesterase OS=Salmonella typhimurium (strain 14028s / SGSC 2262) GN=ligT PE=3 SV=1	dmsd_rcaT-FLAG_37 - WT_37	FP	-0.0496338	0.581865	0.622931	FALSE
LIPA	A0A0F6AYC7	Lipoyl synthase OS=Salmonella typhimurium (strain 14028s / SGSC 2262) GN=lipA PE=3 SV=1	dmsd_rcaT-FLAG_37 - WT_37	FP	0.273018	5.03926e-07	2.37481e-06	FALSE
LIPB	A0A0F6AYD1	Octanoyltransferase OS=Salmonella typhimurium (strain 14028s / SGSC 2262) GN=lipB PE=3 SV=1	dmsd_rcaT-FLAG_37 - WT_37	FP	0.390059	4.71408e-05	0.00011464	FALSE
LIVJ	A0A0F6B834	High-affinity branched-chain amino acid transporter OS=Salmonella typhimurium (strain 14028s / SGSC 2262) GN=livJ PE=4 SV=1	dmsd_rcaT-FLAG_37 - WT_37	FP	-0.0226102	0.725297	0.756141	FALSE
LIVK	A0A0F6B830	High-affinity branched-chain amino acid transporter OS=Salmonella typhimurium (strain 14028s / SGSC 2262) GN=livK PE=4 SV=1	dmsd_rcaT-FLAG_37 - WT_37	FP	0.29905	0.000609341	0.00114552	FALSE
LLDD	A0A0F6B8I9	L-lactate dehydrogenase OS=Salmonella typhimurium (strain 14028s / SGSC 2262) GN=lldD PE=3 SV=1	dmsd_rcaT-FLAG_37 - WT_37	FP	-0.631362	1.90385e-08	1.87665e-07	FALSE
LLDP	A0A0F6B8I7	L-lactate permease OS=Salmonella typhimurium (strain 14028s / SGSC 2262) GN=lldP PE=4 SV=1	dmsd_rcaT-FLAG_37 - WT_37	FP	0.207796	0.00659113	0.0101825	FALSE
LLDR	A0A0F6B8I8	DNA-binding transcriptional repressor LldR OS=Salmonella typhimurium (strain 14028s / SGSC 2262) GN=lldR PE=4 SV=1	dmsd_rcaT-FLAG_37 - WT_37	FP	0.014828	0.82426	0.845511	FALSE
LNT	A0A0F6AYG4	Apolipoprotein N-acyltransferase OS=Salmonella typhimurium (strain 14028s / SGSC 2262) GN=lnt PE=3 SV=1	dmsd_rcaT-FLAG_37 - WT_37	FP	0.125303	0.0116475	0.0171949	FALSE
LOLA	A0A0F6AZA5	Outer-membrane lipoprotein carrier protein OS=Salmonella typhimurium (strain 14028s / SGSC 2262) GN=lolA PE=3 SV=1	dmsd_rcaT-FLAG_37 - WT_37	FP	-0.205557	0.000889687	0.00163087	FALSE
LOLB	A0A0F6B274	Outer-membrane lipoprotein LolB OS=Salmonella typhimurium (strain 14028s / SGSC 2262) GN=lolB PE=3 SV=1	dmsd_rcaT-FLAG_37 - WT_37	FP	-0.11922	0.0242614	0.0336471	FALSE
LOLD	A0A0F6B056	Lipoprotein-releasing system ATP-binding protein LolD OS=Salmonella typhimurium (strain 14028s / SGSC 2262) GN=lolD PE=3 SV=1	dmsd_rcaT-FLAG_37 - WT_37	FP	0.175237	0.000156147	0.000332137	FALSE
LON	A0A0F6AXS9	Lon protease OS=Salmonella typhimurium (strain 14028s / SGSC 2262) GN=lon PE=2 SV=1	dmsd_rcaT-FLAG_37 - WT_37	FP	0.0998474	0.0188231	0.0266066	FALSE
LONH	A0A0F6AZN1	Putative protease OS=Salmonella typhimurium (strain 14028s / SGSC 2262) GN=lonH PE=4 SV=1	dmsd_rcaT-FLAG_37 - WT_37	FP	0.439216	1.51702e-08	1.56692e-07	FALSE
LPDA	A0A0F6AWV0	Dihydrolipoyl dehydrogenase OS=Salmonella typhimurium (strain 14028s / SGSC 2262) GN=lpdA PE=4 SV=1	dmsd_rcaT-FLAG_37 - WT_37	FP	0.233141	0.00970071	0.0145896	FALSE
LPLA	A0A0F6BBC2	Lipoate-protein ligase A OS=Salmonella typhimurium (strain 14028s / SGSC 2262) GN=lplA PE=3 SV=1	dmsd_rcaT-FLAG_37 - WT_37	FP	-0.108883	0.128058	0.15478	FALSE
LPP	A0A0F6B0X1	Murein lipoprotein OS=Salmonella typhimurium (strain 14028s / SGSC 2262) GN=lpp PE=4 SV=1	dmsd_rcaT-FLAG_37 - WT_37	FP	0.317411	0.00466689	0.00741752	FALSE
LPXA	A0A0F6AX32	Acyl-[acyl-carrier-protein]--UDP-N-acetylglucosamine O-acyltransferase OS=Salmonella typhimurium (strain 14028s / SGSC 2262) GN=lpxA PE=3 SV=1	dmsd_rcaT-FLAG_37 - WT_37	FP	0.285976	0.000189102	0.000396673	FALSE
LPXB	A0A0F6AX33	Lipid-A-disaccharide synthase OS=Salmonella typhimurium (strain 14028s / SGSC 2262) GN=lpxB PE=3 SV=1	dmsd_rcaT-FLAG_37 - WT_37	FP	0.0892563	0.0306401	0.0416835	FALSE
LPXC	A0A0F6AWS6	UDP-3-O-acyl-N-acetylglucosamine deacetylase OS=Salmonella typhimurium (strain 14028s / SGSC 2262) GN=lpxC PE=3 SV=1	dmsd_rcaT-FLAG_37 - WT_37	FP	0.0477255	0.25768	0.296393	FALSE
LPXD	A0A0F6AX30	UDP-3-O-(3-hydroxymyristoyl)glucosamine N-acyltransferase OS=Salmonella typhimurium (strain 14028s / SGSC 2262) GN=lpxD PE=3 SV=1	dmsd_rcaT-FLAG_37 - WT_37	FP	0.222253	0.0021732	0.00368322	FALSE
LPXK	A0A0F6AZD4	Tetraacyldisaccharide 4'-kinase OS=Salmonella typhimurium (strain 14028s / SGSC 2262) GN=lpxK PE=3 SV=1	dmsd_rcaT-FLAG_37 - WT_37	FP	0.450942	1.45337e-06	5.74485e-06	FALSE
LPXO	A0A0F6BAE3	Putative dioxygenase OS=Salmonella typhimurium (strain 14028s / SGSC 2262) GN=lpxO PE=4 SV=1	dmsd_rcaT-FLAG_37 - WT_37	FP	0.00492964	0.954502	0.960837	FALSE
LRHA	A0A0F6B471	NADH dehydrogenase transcriptional repressor OS=Salmonella typhimurium (strain 14028s / SGSC 2262) GN=lrhA PE=4 SV=1	dmsd_rcaT-FLAG_37 - WT_37	FP	0.0690249	0.18619	0.219468	FALSE
LRP	A0A0F6AZA3	Leucine-responsive transcriptional regulator OS=Salmonella typhimurium (strain 14028s / SGSC 2262) GN=lrp PE=4 SV=1	dmsd_rcaT-FLAG_37 - WT_37	FP	0.0729537	0.0214957	0.0301213	FALSE
LTAA	A0A0F6AZ70	L-threonine aldolase OS=Salmonella typhimurium (strain 14028s / SGSC 2262) GN=ltaA PE=4 SV=1	dmsd_rcaT-FLAG_37 - WT_37	FP	-0.0605084	0.187049	0.220372	FALSE
LUXS	A0A0F6B5M7	S-ribosylhomocysteine lyase OS=Salmonella typhimurium (strain 14028s / SGSC 2262) GN=luxS PE=3 SV=1	dmsd_rcaT-FLAG_37 - WT_37	FP	-0.173664	0.000165547	0.000350291	FALSE
LYSA	A0A0F6B6A0	Diaminopimelate decarboxylase OS=Salmonella typhimurium (strain 14028s / SGSC 2262) GN=lysA PE=3 SV=1	dmsd_rcaT-FLAG_37 - WT_37	FP	0.465279	0.000722421	0.00133943	FALSE
LYSC	A0A0F6BA61	Aspartokinase OS=Salmonella typhimurium (strain 14028s / SGSC 2262) GN=lysC PE=3 SV=1	dmsd_rcaT-FLAG_37 - WT_37	FP	0.338381	7.64922e-07	3.35708e-06	FALSE
LYSP	A0A0F6B3R8	Lysine transporter OS=Salmonella typhimurium (strain 14028s / SGSC 2262) GN=lysP PE=4 SV=1	dmsd_rcaT-FLAG_37 - WT_37	FP	0.454491	1.03298e-06	4.33745e-06	FALSE
LYSR	A0A0F6B6A1	DNA-binding transcriptional regulator LysR OS=Salmonella typhimurium (strain 14028s / SGSC 2262) GN=lysR PE=4 SV=1	dmsd_rcaT-FLAG_37 - WT_37	FP	0.0989539	0.0516417	0.0671314	FALSE
LYSS	A0A0F6B6D2	Lysine--tRNA ligase OS=Salmonella typhimurium (strain 14028s / SGSC 2262) GN=lysS PE=3 SV=1	dmsd_rcaT-FLAG_37 - WT_37	FP	0.153346	0.000376304	0.000737119	FALSE
MAEB	A0A0F6B4M2	Malic enzyme OS=Salmonella typhimurium (strain 14028s / SGSC 2262) GN=maeB PE=3 SV=1	dmsd_rcaT-FLAG_37 - WT_37	FP	-0.524421	6.92055e-10	1.49966e-08	FALSE
MAF_1	A0A0F6B025	Maf-like protein YceF OS=Salmonella typhimurium (strain 14028s / SGSC 2262) GN=maf_1 PE=3 SV=1	dmsd_rcaT-FLAG_37 - WT_37	FP	-0.118435	0.0856408	0.106809	FALSE
MAF_2	A0A0F6B7G3	Maf-like protein YceF OS=Salmonella typhimurium (strain 14028s / SGSC 2262) GN=maf_2 PE=3 SV=1	dmsd_rcaT-FLAG_37 - WT_37	FP	0.117849	0.0391644	0.0522264	FALSE
MALE	A0A0F6BA72	Maltose ABC transporter periplasmic protein OS=Salmonella typhimurium (strain 14028s / SGSC 2262) GN=malE PE=4 SV=1	dmsd_rcaT-FLAG_37 - WT_37	FP	-0.640311	5.90956e-08	4.45419e-07	FALSE
MALF	A0A0F6BA69	Maltose transporter membrane protein OS=Salmonella typhimurium (strain 14028s / SGSC 2262) GN=malF PE=3 SV=1	dmsd_rcaT-FLAG_37 - WT_37	FP	-0.159349	0.0346146	0.0465685	FALSE
MALK	A0A0F6BA73	Maltose/maltodextrin import ATP-binding protein MalK OS=Salmonella typhimurium (strain 14028s / SGSC 2262) GN=malK PE=3 SV=1	dmsd_rcaT-FLAG_37 - WT_37	FP	0.187976	0.000193766	0.000404707	FALSE
MALM	A0A0F6BA76	Maltose regulon periplasmic protein OS=Salmonella typhimurium (strain 14028s / SGSC 2262) GN=malM PE=4 SV=1	dmsd_rcaT-FLAG_37 - WT_37	FP	-0.285902	6.17752e-06	1.94712e-05	FALSE
MALP	A0A0F6B7X4	Alpha-1,4 glucan phosphorylase OS=Salmonella typhimurium (strain 14028s / SGSC 2262) GN=malP PE=3 SV=1	dmsd_rcaT-FLAG_37 - WT_37	FP	0.313666	0.00456504	0.00726992	FALSE
MALQ	A0A0F6B7X3	4-alpha-glucanotransferase OS=Salmonella typhimurium (strain 14028s / SGSC 2262) GN=malQ PE=3 SV=1	dmsd_rcaT-FLAG_37 - WT_37	FP	-0.0384254	0.635246	0.67325	FALSE
MALT	A0A0F6B7X6	HTH-type transcriptional regulator MalT OS=Salmonella typhimurium (strain 14028s / SGSC 2262) GN=malT PE=3 SV=1	dmsd_rcaT-FLAG_37 - WT_37	FP	-0.596369	2.71386e-09	3.96779e-08	FALSE
MANA	A0A0F6B161	Mannose-6-phosphate isomerase OS=Salmonella typhimurium (strain 14028s / SGSC 2262) GN=manA PE=3 SV=1	dmsd_rcaT-FLAG_37 - WT_37	FP	-0.196761	1.88806e-05	5.15446e-05	FALSE
MANX	A0A0F6B2D7	Mannose-specific enzyme IIAB OS=Salmonella typhimurium (strain 14028s / SGSC 2262) GN=manX PE=4 SV=1	dmsd_rcaT-FLAG_37 - WT_37	FP	-0.915613	6.02433e-13	1.1247e-10	FALSE
MANZ	A0A0F6B2D9	Mannose-specific PTS system protein IID OS=Salmonella typhimurium (strain 14028s / SGSC 2262) GN=manZ PE=4 SV=1	dmsd_rcaT-FLAG_37 - WT_37	FP	-1.18002	3.17127e-08	2.75867e-07	FALSE
MAP	A0A0F6AX18	Methionine aminopeptidase OS=Salmonella typhimurium (strain 14028s / SGSC 2262) GN=map PE=3 SV=1	dmsd_rcaT-FLAG_37 - WT_37	FP	0.326892	3.29303e-06	1.13849e-05	FALSE
MAZG	A0A0F6B625	Nucleoside triphosphate pyrophosphohydrolase OS=Salmonella typhimurium (strain 14028s / SGSC 2262) GN=mazG PE=4 SV=1	dmsd_rcaT-FLAG_37 - WT_37	FP	-0.0561762	0.244351	0.281997	FALSE
MDAA	A0A0F6AZ46	Nitroreductase A OS=Salmonella typhimurium (strain 14028s / SGSC 2262) GN=mdaA PE=4 SV=1	dmsd_rcaT-FLAG_37 - WT_37	FP	-0.18494	0.000212694	0.00044196	FALSE
MDAB	A0A0F6B6V8	NADPH-specific quinone oxidoreductase OS=Salmonella typhimurium (strain 14028s / SGSC 2262) GN=mdaB PE=4 SV=1	dmsd_rcaT-FLAG_37 - WT_37	FP	0.0183927	0.642236	0.679768	FALSE
MDH	A0A0F6B7F0	Malate dehydrogenase OS=Salmonella typhimurium (strain 14028s / SGSC 2262) GN=mdh PE=3 SV=1	dmsd_rcaT-FLAG_37 - WT_37	FP	-0.57154	7.70493e-09	8.98939e-08	FALSE
MDLA	A0A0F6AXU0	Putative multidrug transporter membrane\ATP-binding component OS=Salmonella typhimurium (strain 14028s / SGSC 2262) GN=mdlA PE=3 SV=1	dmsd_rcaT-FLAG_37 - WT_37	FP	0.407917	1.46347e-06	5.76598e-06	FALSE
MDOB	A0A0F6BB84	Phosphoglycerol transferase I OS=Salmonella typhimurium (strain 14028s / SGSC 2262) GN=mdoB PE=3 SV=1	dmsd_rcaT-FLAG_37 - WT_37	FP	0.112929	0.0490061	0.0639108	FALSE
MDOD	A0A0F6B1P7	Glucans biosynthesis protein D OS=Salmonella typhimurium (strain 14028s / SGSC 2262) GN=mdoD PE=3 SV=1	dmsd_rcaT-FLAG_37 - WT_37	FP	0.0375645	0.266468	0.305488	FALSE
MDOG	A0A0F6AZY1	Glucans biosynthesis protein G OS=Salmonella typhimurium (strain 14028s / SGSC 2262) GN=mdoG PE=3 SV=1	dmsd_rcaT-FLAG_37 - WT_37	FP	0.079756	0.195448	0.229014	FALSE
MDOH	A0A0F6AZY2	Glucans biosynthesis glucosyltransferase H OS=Salmonella typhimurium (strain 14028s / SGSC 2262) GN=mdoH PE=3 SV=1	dmsd_rcaT-FLAG_37 - WT_37	FP	0.120712	0.00168672	0.00292405	FALSE
MDTA	A0A0F6B3H9	Multidrug resistance protein MdtA OS=Salmonella typhimurium (strain 14028s / SGSC 2262) GN=mdtA PE=3 SV=1	dmsd_rcaT-FLAG_37 - WT_37	FP	0.234413	0.0376318	0.0503486	FALSE
MELA	A0A0F6BAF8	Alpha-galactosidase OS=Salmonella typhimurium (strain 14028s / SGSC 2262) GN=melA PE=3 SV=1	dmsd_rcaT-FLAG_37 - WT_37	FP	-1.63415	4.76742e-11	2.14066e-09	FALSE
MENA	A0A0F6B9S3	1,4-dihydroxy-2-naphthoate octaprenyltransferase OS=Salmonella typhimurium (strain 14028s / SGSC 2262) GN=menA PE=3 SV=1	dmsd_rcaT-FLAG_37 - WT_37	FP	0.370577	0.000102322	0.000229727	FALSE
MENB	A0A0F6B444	1,4-dihydroxy-2-naphthoyl-CoA synthase OS=Salmonella typhimurium (strain 14028s / SGSC 2262) GN=menB PE=3 SV=1	dmsd_rcaT-FLAG_37 - WT_37	FP	-0.193238	2.0758e-05	5.57915e-05	FALSE
MENC	A0A0F6B443	o-succinylbenzoate synthase OS=Salmonella typhimurium (strain 14028s / SGSC 2262) GN=menC PE=3 SV=1	dmsd_rcaT-FLAG_37 - WT_37	FP	-0.132551	0.0174176	0.0248079	FALSE
MEND	A0A0F6B446	2-succinyl-5-enolpyruvyl-6-hydroxy-3-cyclohexene-1-carboxylate synthase OS=Salmonella typhimurium (strain 14028s / SGSC 2262) GN=menD PE=3 SV=1	dmsd_rcaT-FLAG_37 - WT_37	FP	0.12508	0.00401626	0.00647241	FALSE
MENE	A0A0F6B442	2-succinylbenzoate--CoA ligase OS=Salmonella typhimurium (strain 14028s / SGSC 2262) GN=menE PE=3 SV=1	dmsd_rcaT-FLAG_37 - WT_37	FP	0.0655167	0.079518	0.0996335	FALSE
MENF	A0A0F6B447	Menaquinone-specific isochorismate synthase OS=Salmonella typhimurium (strain 14028s / SGSC 2262) GN=menF PE=4 SV=1	dmsd_rcaT-FLAG_37 - WT_37	FP	0.324295	6.31108e-05	0.000148853	FALSE
MENG	A0A0F6B9S2	Regulator of ribonuclease activity A OS=Salmonella typhimurium (strain 14028s / SGSC 2262) GN=menG PE=3 SV=1	dmsd_rcaT-FLAG_37 - WT_37	FP	-0.108484	0.0104889	0.0156462	FALSE
MENI	A0A0F6B0W0	1,4-dihydroxy-2-naphthoyl-CoA hydrolase OS=Salmonella typhimurium (strain 14028s / SGSC 2262) GN=menI PE=3 SV=1	dmsd_rcaT-FLAG_37 - WT_37	FP	-0.0717791	0.465577	0.507617	FALSE
MEPA	A0A0F6B4D0	Penicillin-insensitive murein endopeptidase OS=Salmonella typhimurium (strain 14028s / SGSC 2262) GN=mepA PE=3 SV=1	dmsd_rcaT-FLAG_37 - WT_37	FP	0.28356	0.00412705	0.00662457	FALSE
META	A0A0F6BA17	Homoserine O-succinyltransferase OS=Salmonella typhimurium (strain 14028s / SGSC 2262) GN=metA PE=3 SV=1	dmsd_rcaT-FLAG_37 - WT_37	FP	-0.0635656	0.370921	0.411814	FALSE
METB	A0A0F6B9T3	Cystathionine gamma-synthase OS=Salmonella typhimurium (strain 14028s / SGSC 2262) GN=metB PE=3 SV=1	dmsd_rcaT-FLAG_37 - WT_37	FP	0.208332	0.000603692	0.00113578	FALSE
METC	A0A0F6B6T3	Cystathionine beta-lyase OS=Salmonella typhimurium (strain 14028s / SGSC 2262) GN=metC PE=3 SV=1	dmsd_rcaT-FLAG_37 - WT_37	FP	0.0919779	0.090328	0.112022	FALSE
METF	A0A0F6B9U0	Methylenetetrahydrofolate reductase OS=Salmonella typhimurium (strain 14028s / SGSC 2262) GN=metF PE=3 SV=1	dmsd_rcaT-FLAG_37 - WT_37	FP	0.220261	0.0215928	0.0302399	FALSE
METG	A0A0F6B3L1	Methionine--tRNA ligase OS=Salmonella typhimurium (strain 14028s / SGSC 2262) GN=metG PE=3 SV=1	dmsd_rcaT-FLAG_37 - WT_37	FP	0.146927	0.000197027	0.000410811	FALSE
METH	A0A0F6BA24	B12-dependent methionine synthase OS=Salmonella typhimurium (strain 14028s / SGSC 2262) GN=metH PE=4 SV=1	dmsd_rcaT-FLAG_37 - WT_37	FP	0.0082883	0.767642	0.796183	FALSE
METJ	A0A0F6B9T2	Met repressor OS=Salmonella typhimurium (strain 14028s / SGSC 2262) GN=metJ PE=3 SV=1	dmsd_rcaT-FLAG_37 - WT_37	FP	0.167964	0.00560165	0.00875415	FALSE
METK	A0A0F6B6J2	S-adenosylmethionine synthase OS=Salmonella typhimurium (strain 14028s / SGSC 2262) GN=metK PE=3 SV=1	dmsd_rcaT-FLAG_37 - WT_37	FP	0.507366	3.65931e-08	3.12716e-07	FALSE
METL	A0A0F6B9T4	Bifunctional aspartate kinase II/homoserine dehydrogenase II OS=Salmonella typhimurium (strain 14028s / SGSC 2262) GN=metL PE=4 SV=1	dmsd_rcaT-FLAG_37 - WT_37	FP	0.393401	2.17685e-08	2.07185e-07	FALSE
METN	A0A0F6AX50	Methionine import ATP-binding protein MetN OS=Salmonella typhimurium (strain 14028s / SGSC 2262) GN=metN PE=3 SV=1	dmsd_rcaT-FLAG_37 - WT_37	FP	0.590127	2.51447e-08	2.28136e-07	FALSE
METQ	A0A0F6AX48	Lipoprotein OS=Salmonella typhimurium (strain 14028s / SGSC 2262) GN=metQ PE=3 SV=1	dmsd_rcaT-FLAG_37 - WT_37	FP	-0.198689	0.00124822	0.00222099	FALSE
MFD	A0A0F6B054	Transcription-repair-coupling factor OS=Salmonella typhimurium (strain 14028s / SGSC 2262) GN=mfd PE=3 SV=1	dmsd_rcaT-FLAG_37 - WT_37	FP	0.182033	2.19153e-05	5.85777e-05	FALSE
MGLA	A0A0F6B3P9	Galactose/methyl galactoside import ATP-binding protein MglA OS=Salmonella typhimurium (strain 14028s / SGSC 2262) GN=mglA PE=3 SV=1	dmsd_rcaT-FLAG_37 - WT_37	FP	-0.067952	0.0684099	0.0870638	FALSE
MGLB	A0A0F6B3Q1	Galactose transport protein OS=Salmonella typhimurium (strain 14028s / SGSC 2262) GN=mglB PE=4 SV=1	dmsd_rcaT-FLAG_37 - WT_37	FP	-0.229964	0.00274552	0.00456708	FALSE
MGSA	A0A0F6AZP0	Methylglyoxal synthase OS=Salmonella typhimurium (strain 14028s / SGSC 2262) GN=mgsA PE=3 SV=1	dmsd_rcaT-FLAG_37 - WT_37	FP	-0.352496	3.61282e-07	1.78581e-06	FALSE
MGTA	D0ZTB2	Magnesium-transporting ATPase, P-type 1 OS=Salmonella typhimurium (strain 14028s / SGSC 2262) GN=mgtA PE=2 SV=1	dmsd_rcaT-FLAG_37 - WT_37	FP	0.913061	1.84108e-10	5.75658e-09	FALSE
MGTB	A0A0F6B8R9|Q9S682	Mg2+ transporter MgtB OS=Salmonella typhimurium GN=mgtB PE=3 SV=1|Mg2+ transporter OS=Salmonella typhimurium (strain 14028s / SGSC 2262) GN=mgtB PE=3 SV=1	dmsd_rcaT-FLAG_37 - WT_37	FP	2.32433	7.90377e-10	1.6532e-08	TRUE
MIAA	A0A0F6BAM4	tRNA dimethylallyltransferase OS=Salmonella typhimurium (strain 14028s / SGSC 2262) GN=miaA PE=3 SV=1	dmsd_rcaT-FLAG_37 - WT_37	FP	0.193419	0.000529202	0.00100107	FALSE
MIAB	A0A0F6AYH0	tRNA-2-methylthio-N(6)-dimethylallyladenosine synthase OS=Salmonella typhimurium (strain 14028s / SGSC 2262) GN=miaB PE=3 SV=1	dmsd_rcaT-FLAG_37 - WT_37	FP	0.27632	5.37535e-05	0.000128532	FALSE
MIAE	A0A0F6BAZ6	Hydroxylase OS=Salmonella typhimurium (strain 14028s / SGSC 2262) GN=miaE PE=4 SV=1	dmsd_rcaT-FLAG_37 - WT_37	FP	-0.0136962	0.800997	0.824436	FALSE
MIG	A0A0F6B5H9	Putative transcriptional activator OS=Salmonella typhimurium (strain 14028s / SGSC 2262) GN=mig-14 PE=4 SV=1	dmsd_rcaT-FLAG_37 - WT_37	FP	-0.261671	0.0135075	0.0196893	FALSE
MINC	A0A0F6B2B8	Probable septum site-determining protein MinC OS=Salmonella typhimurium (strain 14028s / SGSC 2262) GN=minC PE=3 SV=1	dmsd_rcaT-FLAG_37 - WT_37	FP	-0.0204419	0.574656	0.616301	FALSE
MIND	A0A0F6B2B9	Site-determining protein OS=Salmonella typhimurium (strain 14028s / SGSC 2262) GN=minD PE=3 SV=1	dmsd_rcaT-FLAG_37 - WT_37	FP	-0.172789	0.000429547	0.000830686	FALSE
MINE	A0A0F6B2C0	Cell division topological specificity factor OS=Salmonella typhimurium (strain 14028s / SGSC 2262) GN=minE PE=3 SV=1	dmsd_rcaT-FLAG_37 - WT_37	FP	-0.742248	7.38266e-09	8.69792e-08	FALSE
MIOC	A0A0F6B946	Flavodoxin OS=Salmonella typhimurium (strain 14028s / SGSC 2262) GN=mioC PE=4 SV=1	dmsd_rcaT-FLAG_37 - WT_37	FP	0.355628	7.8148e-06	2.39779e-05	FALSE
MIPA	A0A0F6B0L2	MltA-interacting protein A OS=Salmonella typhimurium (strain 14028s / SGSC 2262) GN=mipA PE=4 SV=1	dmsd_rcaT-FLAG_37 - WT_37	FP	0.399068	4.08392e-07	1.97444e-06	FALSE
MLC	A0A0F6B190	Pts operon transcriptional repressor OS=Salmonella typhimurium (strain 14028s / SGSC 2262) GN=mlc PE=4 SV=1	dmsd_rcaT-FLAG_37 - WT_37	FP	-0.245701	7.43365e-05	0.000171824	FALSE
MLIC	A0A0F6B139	Lysozyme inhibitor OS=Salmonella typhimurium (strain 14028s / SGSC 2262) GN=mliC PE=4 SV=1	dmsd_rcaT-FLAG_37 - WT_37	FP	-0.223436	0.00194234	0.00331975	FALSE
MLTA	A0A0F6B667	Murein transglycosylase A OS=Salmonella typhimurium (strain 14028s / SGSC 2262) GN=mltA PE=4 SV=1	dmsd_rcaT-FLAG_37 - WT_37	FP	0.348437	0.000127843	0.000279024	FALSE
MLTB	A0A0F6B5P0	Murein hydrolase B OS=Salmonella typhimurium (strain 14028s / SGSC 2262) GN=mltB PE=4 SV=1	dmsd_rcaT-FLAG_37 - WT_37	FP	0.319396	1.75499e-05	4.8205e-05	FALSE
MLTC	A0A0F6B6L7	Membrane-bound lytic murein transglycosylase C OS=Salmonella typhimurium (strain 14028s / SGSC 2262) GN=mltC PE=3 SV=1	dmsd_rcaT-FLAG_37 - WT_37	FP	-0.212554	0.000226539	0.000466732	FALSE
MNMC	A0A0F6B4C6	tRNA 5-methylaminomethyl-2-thiouridine biosynthesis bifunctional protein MnmC OS=Salmonella typhimurium (strain 14028s / SGSC 2262) GN=mnmC PE=3 SV=1	dmsd_rcaT-FLAG_37 - WT_37	FP	0.27107	0.00049691	0.000945883	FALSE
MOAB	A0A0F6AYV4	Molybdenum cofactor biosynthesis protein B OS=Salmonella typhimurium (strain 14028s / SGSC 2262) GN=moaB PE=3 SV=1	dmsd_rcaT-FLAG_37 - WT_37	FP	-0.305642	3.19824e-07	1.62728e-06	FALSE
MOAC	A0A0F6AYV5	Cyclic pyranopterin monophosphate synthase accessory protein OS=Salmonella typhimurium (strain 14028s / SGSC 2262) GN=moaC PE=3 SV=1	dmsd_rcaT-FLAG_37 - WT_37	FP	-0.0505477	0.272388	0.311392	FALSE
MOAD	A0A0F6AYV6	Molybdopterin synthase sulfur carrier subunit OS=Salmonella typhimurium (strain 14028s / SGSC 2262) GN=moaD PE=3 SV=1	dmsd_rcaT-FLAG_37 - WT_37	FP	-0.129538	0.0680811	0.0866909	FALSE
MOAE	A0A0F6AYV7	Molybdopterin synthase large subunit OS=Salmonella typhimurium (strain 14028s / SGSC 2262) GN=moaE PE=4 SV=1	dmsd_rcaT-FLAG_37 - WT_37	FP	-0.0890487	0.0292073	0.0398013	FALSE
MOD	A0A0F6AXG5	DNA methylase OS=Salmonella typhimurium (strain 14028s / SGSC 2262) GN=mod PE=4 SV=1	dmsd_rcaT-FLAG_37 - WT_37	FP	0.113805	0.00382077	0.00618201	FALSE
MODA	A0A0F6AYT2	Molybdate transporter periplasmic protein OS=Salmonella typhimurium (strain 14028s / SGSC 2262) GN=modA PE=4 SV=1	dmsd_rcaT-FLAG_37 - WT_37	FP	-0.162861	0.00392927	0.00634909	FALSE
MODC	A0A0F6AYT4	Molybdenum import ATP-binding protein ModC OS=Salmonella typhimurium (strain 14028s / SGSC 2262) GN=modC PE=3 SV=1	dmsd_rcaT-FLAG_37 - WT_37	FP	0.211667	0.00136616	0.00241843	FALSE
MODE	A0A0F6AYT0	DNA-binding transcriptional regulator ModE OS=Salmonella typhimurium (strain 14028s / SGSC 2262) GN=modE PE=4 SV=1	dmsd_rcaT-FLAG_37 - WT_37	FP	0.127852	0.0153913	0.0221296	FALSE
MODF	A0A0F6AYS9	Putative molybdenum transport ATP-binding protein ModF OS=Salmonella typhimurium (strain 14028s / SGSC 2262) GN=modF PE=4 SV=1	dmsd_rcaT-FLAG_37 - WT_37	FP	-0.00578589	0.948893	0.957175	FALSE
MOEA	A0A0F6AZ11	Molybdopterin biosynthesis protein MoeA OS=Salmonella typhimurium (strain 14028s / SGSC 2262) GN=moeA PE=4 SV=1	dmsd_rcaT-FLAG_37 - WT_37	FP	0.140853	0.00599576	0.00932801	FALSE
MOEB	A0A0F6AZ10	Molybdopterin biosynthesis protein MoeB OS=Salmonella typhimurium (strain 14028s / SGSC 2262) GN=moeB PE=4 SV=1	dmsd_rcaT-FLAG_37 - WT_37	FP	0.146006	0.0386027	0.0515623	FALSE
MOGA	A0A0F6AWC4	Molybdenum cofactor biosynthesis protein OS=Salmonella typhimurium (strain 14028s / SGSC 2262) GN=mogA PE=4 SV=1	dmsd_rcaT-FLAG_37 - WT_37	FP	-0.00864597	0.839283	0.859115	FALSE
MOTA	A0A0F6B2Q6	Flagellar motor protein MotA OS=Salmonella typhimurium (strain 14028s / SGSC 2262) GN=motA PE=4 SV=1	dmsd_rcaT-FLAG_37 - WT_37	FP	0.415889	0.000350579	0.000692143	FALSE
MOTB	A0A0F6B2Q5	Flagellar motor protein MotB OS=Salmonella typhimurium (strain 14028s / SGSC 2262) GN=motB PE=4 SV=1	dmsd_rcaT-FLAG_37 - WT_37	FP	0.118718	0.0846127	0.105744	FALSE
MPL	A0A0F6BAT7	UDP-N-acetylmuramate--L-alanyl-gamma-D-glutamyl-meso-2,6-diaminoheptandioate ligase OS=Salmonella typhimurium (strain 14028s / SGSC 2262) GN=mpl PE=3 SV=1	dmsd_rcaT-FLAG_37 - WT_37	FP	0.134972	0.00351567	0.00572654	FALSE
MPPA	A0A0F6B1V8	Periplasmic murein tripeptide transport protein OS=Salmonella typhimurium (strain 14028s / SGSC 2262) GN=mppA PE=4 SV=1	dmsd_rcaT-FLAG_37 - WT_37	FP	-0.190669	0.000443205	0.000855054	FALSE
MRAW	A0A0F6AWR2	Ribosomal RNA small subunit methyltransferase H OS=Salmonella typhimurium (strain 14028s / SGSC 2262) GN=mraW PE=3 SV=1	dmsd_rcaT-FLAG_37 - WT_37	FP	0.243901	9.78022e-05	0.000220805	FALSE
MRCA	A0A0F6B7U7	Peptidoglycan synthetase OS=Salmonella typhimurium (strain 14028s / SGSC 2262) GN=mrcA PE=4 SV=1	dmsd_rcaT-FLAG_37 - WT_37	FP	0.596531	2.07692e-09	3.19031e-08	FALSE
MRCB	A0A0F6AWZ0	Penicillin-binding protein 1B OS=Salmonella typhimurium (strain 14028s / SGSC 2262) GN=mrcB PE=3 SV=1	dmsd_rcaT-FLAG_37 - WT_37	FP	0.216164	0.000233124	0.000479485	FALSE
MRDA	A0A0F6AYD8	Penicillin-binding protein 2 OS=Salmonella typhimurium (strain 14028s / SGSC 2262) GN=mrdA PE=4 SV=1	dmsd_rcaT-FLAG_37 - WT_37	FP	0.235946	3.43595e-05	8.59697e-05	FALSE
MREB	A0A0F6B7G6	Rod shape-determining protein OS=Salmonella typhimurium (strain 14028s / SGSC 2262) GN=mreB PE=4 SV=1	dmsd_rcaT-FLAG_37 - WT_37	FP	0.465137	2.89714e-09	4.088e-08	FALSE
MREC	A0A0F6B7G5	Cell shape-determining protein MreC OS=Salmonella typhimurium (strain 14028s / SGSC 2262) GN=mreC PE=3 SV=1	dmsd_rcaT-FLAG_37 - WT_37	FP	0.130904	0.000906876	0.00165862	FALSE
MRP	A0A0F6B3L0	Iron-sulfur cluster carrier protein OS=Salmonella typhimurium (strain 14028s / SGSC 2262) GN=mrp PE=3 SV=1	dmsd_rcaT-FLAG_37 - WT_37	FP	0.191451	0.000339022	0.000672777	FALSE
MRR	A0A0F6BB67	Restriction endonuclease OS=Salmonella typhimurium (strain 14028s / SGSC 2262) GN=mrr PE=4 SV=1	dmsd_rcaT-FLAG_37 - WT_37	FP	-0.0545326	0.188318	0.221545	FALSE
MSBA	A0A0F6AZD3	Lipid A export ATP-binding/permease protein MsbA OS=Salmonella typhimurium (strain 14028s / SGSC 2262) GN=msbA PE=3 SV=1	dmsd_rcaT-FLAG_37 - WT_37	FP	0.394924	4.14137e-08	3.44216e-07	FALSE
MSBB	A0A0F6B2L6	Lipid A biosynthesis myristoyltransferase OS=Salmonella typhimurium (strain 14028s / SGSC 2262) GN=msbB PE=3 SV=1	dmsd_rcaT-FLAG_37 - WT_37	FP	0.373547	5.53821e-06	1.76394e-05	FALSE
MSCL	A0A0F6B7K6	Large-conductance mechanosensitive channel OS=Salmonella typhimurium (strain 14028s / SGSC 2262) GN=mscL PE=3 SV=1	dmsd_rcaT-FLAG_37 - WT_37	FP	-0.210209	0.049727	0.064816	FALSE
MSGA	A0A0F6B0E8	Macrophage survival protein OS=Salmonella typhimurium (strain 14028s / SGSC 2262) GN=msgA PE=4 SV=1	dmsd_rcaT-FLAG_37 - WT_37	FP	-0.108105	0.089752	0.111364	FALSE
MSRA	A0A0F6BAS7	Peptide methionine sulfoxide reductase MsrA OS=Salmonella typhimurium (strain 14028s / SGSC 2262) GN=msrA PE=3 SV=1	dmsd_rcaT-FLAG_37 - WT_37	FP	-0.623167	1.0693e-05	3.11174e-05	FALSE
MTLA	A0A0F6B8H9	Mannitol-specific enzyme IIABC component OS=Salmonella typhimurium (strain 14028s / SGSC 2262) GN=mtlA PE=4 SV=1	dmsd_rcaT-FLAG_37 - WT_37	FP	-0.663479	3.44832e-06	1.17708e-05	FALSE
MTLD	A0A0F6B8I0	Mannitol-1-phosphate 5-dehydrogenase OS=Salmonella typhimurium (strain 14028s / SGSC 2262) GN=mtlD PE=3 SV=1	dmsd_rcaT-FLAG_37 - WT_37	FP	-0.330648	1.17424e-06	4.83849e-06	FALSE
MUG	A0A0F6B6Z5	G/U mismatch-specific DNA glycosylase OS=Salmonella typhimurium (strain 14028s / SGSC 2262) GN=mug PE=3 SV=1	dmsd_rcaT-FLAG_37 - WT_37	FP	-0.0582396	0.0699014	0.0887294	FALSE
MUKB	A0A0F6AZE4	Chromosome partition protein MukB OS=Salmonella typhimurium (strain 14028s / SGSC 2262) GN=mukB PE=3 SV=1	dmsd_rcaT-FLAG_37 - WT_37	FP	0.0340786	0.275029	0.31382	FALSE
MUKE	A0A0F6AZE3	Chromosome partition protein MukE OS=Salmonella typhimurium (strain 14028s / SGSC 2262) GN=mukE PE=3 SV=1	dmsd_rcaT-FLAG_37 - WT_37	FP	0.063116	0.105193	0.128682	FALSE
MUKF	A0A0F6AZE2	Chromosome partition protein MukF OS=Salmonella typhimurium (strain 14028s / SGSC 2262) GN=mukF PE=3 SV=1	dmsd_rcaT-FLAG_37 - WT_37	FP	0.215925	9.44918e-06	2.79332e-05	FALSE
MURA	A0A0F6B793	UDP-N-acetylglucosamine 1-carboxyvinyltransferase OS=Salmonella typhimurium (strain 14028s / SGSC 2262) GN=murA PE=3 SV=1	dmsd_rcaT-FLAG_37 - WT_37	FP	0.175165	0.000170769	0.000360711	FALSE
MURB	A0A0F6B9X2	UDP-N-acetylenolpyruvoylglucosamine reductase OS=Salmonella typhimurium (strain 14028s / SGSC 2262) GN=murB PE=3 SV=1	dmsd_rcaT-FLAG_37 - WT_37	FP	0.163907	0.00156662	0.00273755	FALSE
MURC	A0A0F6AWS1	UDP-N-acetylmuramate--L-alanine ligase OS=Salmonella typhimurium (strain 14028s / SGSC 2262) GN=murC PE=3 SV=1	dmsd_rcaT-FLAG_37 - WT_37	FP	0.217134	1.59071e-05	4.41218e-05	FALSE
MURD	A0A0F6AWR8	UDP-N-acetylmuramoylalanine--D-glutamate ligase OS=Salmonella typhimurium (strain 14028s / SGSC 2262) GN=murD PE=3 SV=1	dmsd_rcaT-FLAG_37 - WT_37	FP	-0.0346995	0.352359	0.393003	FALSE
MURE	A0A0F6AWR5	UDP-N-acetylmuramyl-tripeptide synthetase OS=Salmonella typhimurium (strain 14028s / SGSC 2262) GN=murE PE=3 SV=1	dmsd_rcaT-FLAG_37 - WT_37	FP	0.0865704	0.0434529	0.0573465	FALSE
MURF	A0A0F6AWR6	UDP-N-acetylmuramoyl-tripeptide--D-alanyl-D-alanine ligase OS=Salmonella typhimurium (strain 14028s / SGSC 2262) GN=murF PE=3 SV=1	dmsd_rcaT-FLAG_37 - WT_37	FP	0.0414183	0.275351	0.31404	FALSE
MURG	A0A0F6AWS0	UDP-N-acetylglucosamine--N-acetylmuramyl-(pentapeptide) pyrophosphoryl-undecaprenol N-acetylglucosamine transferase OS=Salmonella typhimurium (strain 14028s / SGSC 2262) GN=murG PE=3 SV=1	dmsd_rcaT-FLAG_37 - WT_37	FP	0.103236	0.0249426	0.0345326	FALSE
MURI	A0A0F6B9X0	Glutamate racemase OS=Salmonella typhimurium (strain 14028s / SGSC 2262) GN=murI PE=3 SV=1	dmsd_rcaT-FLAG_37 - WT_37	FP	0.145831	0.00345251	0.00562743	FALSE
MURQ	A0A0F6B4Z1	N-acetylmuramic acid 6-phosphate etherase OS=Salmonella typhimurium (strain 14028s / SGSC 2262) GN=murQ PE=2 SV=1	dmsd_rcaT-FLAG_37 - WT_37	FP	0.204661	7.9725e-05	0.000183232	FALSE
MUTL	A0A0F6BAM3	DNA mismatch repair protein MutL OS=Salmonella typhimurium (strain 14028s / SGSC 2262) GN=mutL PE=3 SV=1	dmsd_rcaT-FLAG_37 - WT_37	FP	-0.148774	0.010475	0.0156352	FALSE
MUTM	A0A0F6B8M4	Formamidopyrimidine-DNA glycosylase OS=Salmonella typhimurium (strain 14028s / SGSC 2262) GN=mutM PE=3 SV=1	dmsd_rcaT-FLAG_37 - WT_37	FP	0.230214	0.00749457	0.0114752	FALSE
MUTS	A0A0F6B5X8	DNA mismatch repair protein MutS OS=Salmonella typhimurium (strain 14028s / SGSC 2262) GN=mutS PE=3 SV=1	dmsd_rcaT-FLAG_37 - WT_37	FP	0.427275	6.07364e-09	7.37036e-08	FALSE
MUTT	A0A0F6AWS9	Nucleoside triphosphate pyrophosphohydrolase OS=Salmonella typhimurium (strain 14028s / SGSC 2262) GN=mutT PE=3 SV=1	dmsd_rcaT-FLAG_37 - WT_37	FP	0.19465	0.00153756	0.00269629	FALSE
MUTY	A0A0F6B6L4	Adenine DNA glycosylase OS=Salmonella typhimurium (strain 14028s / SGSC 2262) GN=mutY PE=4 SV=1	dmsd_rcaT-FLAG_37 - WT_37	FP	0.298483	0.0663724	0.0848267	FALSE
MVIM	A0A0F6B002	Putative virulence protein OS=Salmonella typhimurium (strain 14028s / SGSC 2262) GN=mviM PE=4 SV=1	dmsd_rcaT-FLAG_37 - WT_37	FP	-0.138157	0.117626	0.142811	FALSE
MVIN	A0A0F6B004	Putative lipid II flippase MurJ OS=Salmonella typhimurium (strain 14028s / SGSC 2262) GN=mviN PE=3 SV=1	dmsd_rcaT-FLAG_37 - WT_37	FP	0.333745	0.000228085	0.000469518	FALSE
NADA	A0A0F6AYQ6	Quinolinate synthase A OS=Salmonella typhimurium (strain 14028s / SGSC 2262) GN=nadA PE=3 SV=1	dmsd_rcaT-FLAG_37 - WT_37	FP	-0.27748	0.00906844	0.0137299	FALSE
NADB	A0A0F6B572	L-aspartate oxidase OS=Salmonella typhimurium (strain 14028s / SGSC 2262) GN=nadB PE=3 SV=1	dmsd_rcaT-FLAG_37 - WT_37	FP	0.0429299	0.539304	0.581729	FALSE
NADC	A0A0F6AWT9	Quinolinate phosphoribosyltransferase OS=Salmonella typhimurium (strain 14028s / SGSC 2262) GN=nadC PE=3 SV=1	dmsd_rcaT-FLAG_37 - WT_37	FP	0.0291474	0.384743	0.425796	FALSE
NADE	A0A0F6B0P2	NH(3)-dependent NAD(+) synthetase OS=Salmonella typhimurium (strain 14028s / SGSC 2262) GN=nadE PE=3 SV=1	dmsd_rcaT-FLAG_37 - WT_37	FP	-0.234684	2.29241e-05	6.10054e-05	FALSE
NADR	A0A0F6BBC6	Nicotinamide-nucleotide adenylyltransferase OS=Salmonella typhimurium (strain 14028s / SGSC 2262) GN=nadR PE=4 SV=1	dmsd_rcaT-FLAG_37 - WT_37	FP	0.0880892	0.152664	0.182072	FALSE
NAGA	A0A0F6AYH7	N-acetylglucosamine-6-phosphate deacetylase OS=Salmonella typhimurium (strain 14028s / SGSC 2262) GN=nagA PE=3 SV=1	dmsd_rcaT-FLAG_37 - WT_37	FP	-0.235497	2.97108e-05	7.60634e-05	FALSE
NAGB	A0A0F6AYH8	Glucosamine-6-phosphate deaminase OS=Salmonella typhimurium (strain 14028s / SGSC 2262) GN=nagB PE=3 SV=1	dmsd_rcaT-FLAG_37 - WT_37	FP	-0.0886385	0.0114581	0.0169359	FALSE
NAGC	A0A0F6AYH6	N-acetylglucosamine operon transcriptional repressor OS=Salmonella typhimurium (strain 14028s / SGSC 2262) GN=nagC PE=4 SV=1	dmsd_rcaT-FLAG_37 - WT_37	FP	0.188117	1.62905e-05	4.50822e-05	FALSE
NAGD	A0A0F6AYH5	UMP phosphatase OS=Salmonella typhimurium (strain 14028s / SGSC 2262) GN=nagD PE=4 SV=1	dmsd_rcaT-FLAG_37 - WT_37	FP	0.263685	0.000116319	0.000256388	FALSE
NAGE	A0A0F6AYI0	N-acetyl glucosamine specific PTS system components IIABC OS=Salmonella typhimurium (strain 14028s / SGSC 2262) GN=nagE PE=4 SV=1	dmsd_rcaT-FLAG_37 - WT_37	FP	-0.086438	0.0570856	0.0736559	FALSE
NAGZ	A0A0F6B046	Beta-hexosaminidase OS=Salmonella typhimurium (strain 14028s / SGSC 2262) GN=nagZ PE=3 SV=1	dmsd_rcaT-FLAG_37 - WT_37	FP	-0.0604666	0.0741658	0.0937503	FALSE
NANA	A0A0F6B7C9	N-acetylneuraminate lyase OS=Salmonella typhimurium (strain 14028s / SGSC 2262) GN=nanA PE=3 SV=1	dmsd_rcaT-FLAG_37 - WT_37	FP	0.0168187	0.772893	0.800603	FALSE
NANE	A0A0F6AZV5|A0A0F6B7C7	Putative N-acetylmannosamine-6-phosphate 2-epimerase OS=Salmonella typhimurium (strain 14028s / SGSC 2262) GN=nanE PE=3 SV=1	dmsd_rcaT-FLAG_37 - WT_37	FP	-0.312311	0.00371983	0.00603074	FALSE
NANK	A0A0F6B7C6	N-acetylmannosamine kinase OS=Salmonella typhimurium (strain 14028s / SGSC 2262) GN=nanK PE=3 SV=1	dmsd_rcaT-FLAG_37 - WT_37	FP	-0.670556	1.16459e-07	7.5372e-07	FALSE
NANM	A0A0F6AZV8	N-acetylneuraminate epimerase OS=Salmonella typhimurium (strain 14028s / SGSC 2262) GN=nanM PE=3 SV=1	dmsd_rcaT-FLAG_37 - WT_37	FP	-0.33704	0.273243	0.312222	FALSE
NANT	A0A0F6B7C8	Putative sialic acid transporter OS=Salmonella typhimurium (strain 14028s / SGSC 2262) GN=nanT PE=2 SV=1	dmsd_rcaT-FLAG_37 - WT_37	FP	0.0750887	0.660176	0.697052	FALSE
NAPA	A0A0F6B3Y8	Periplasmic nitrate reductase OS=Salmonella typhimurium (strain 14028s / SGSC 2262) GN=napA PE=3 SV=1	dmsd_rcaT-FLAG_37 - WT_37	FP	0.404825	0.0335711	0.0453154	FALSE
NAPC	A0A0F6B3Y4	Cytochrome c-type protein OS=Salmonella typhimurium (strain 14028s / SGSC 2262) GN=napC PE=4 SV=1	dmsd_rcaT-FLAG_37 - WT_37	FP	-0.20984	0.278987	0.317643	FALSE
NARG	A0A0F6B257	Nitrate reductase 1 alpha subunit OS=Salmonella typhimurium (strain 14028s / SGSC 2262) GN=narG PE=4 SV=1	dmsd_rcaT-FLAG_37 - WT_37	FP	0.83988	3.17762e-05	8.0502e-05	FALSE
NARH	A0A0F6B256	Nitrate reductase 1 beta subunit OS=Salmonella typhimurium (strain 14028s / SGSC 2262) GN=narH PE=4 SV=1	dmsd_rcaT-FLAG_37 - WT_37	FP	0.755205	0.000252191	0.000516513	FALSE
NARL	A0A0F6B262	Transcriptional regulator NarL OS=Salmonella typhimurium (strain 14028s / SGSC 2262) GN=narL PE=4 SV=1	dmsd_rcaT-FLAG_37 - WT_37	FP	0.598183	9.64348e-07	4.09173e-06	FALSE
NARP	A0A0F6B3X5	Transcriptional regulator NarP OS=Salmonella typhimurium (strain 14028s / SGSC 2262) GN=narP PE=4 SV=1	dmsd_rcaT-FLAG_37 - WT_37	FP	0.0249863	0.590196	0.630427	FALSE
NARQ	A0A0F6B4N3	Histidine kinase OS=Salmonella typhimurium (strain 14028s / SGSC 2262) GN=narQ PE=4 SV=1	dmsd_rcaT-FLAG_37 - WT_37	FP	-0.578821	0.000480323	0.000917614	FALSE
NARX	A0A0F6B261	Histidine kinase OS=Salmonella typhimurium (strain 14028s / SGSC 2262) GN=narX PE=4 SV=1	dmsd_rcaT-FLAG_37 - WT_37	FP	0.72833	4.4787e-05	0.000109796	FALSE
NARZ	A0A0F6B1J1	Nitrate reductase 2 alpha subunit OS=Salmonella typhimurium (strain 14028s / SGSC 2262) GN=narZ PE=4 SV=1	dmsd_rcaT-FLAG_37 - WT_37	FP	-0.0431404	0.43558	0.477055	FALSE
NDH	A0A0F6B048	Respiratory NADH dehydrogenase 2 OS=Salmonella typhimurium (strain 14028s / SGSC 2262) GN=ndh PE=4 SV=1	dmsd_rcaT-FLAG_37 - WT_37	FP	0.49227	5.15714e-07	2.42096e-06	FALSE
NDK	A0A0F6B4T8	Nucleoside diphosphate kinase OS=Salmonella typhimurium (strain 14028s / SGSC 2262) GN=ndk PE=3 SV=1	dmsd_rcaT-FLAG_37 - WT_37	FP	0.255336	0.00146502	0.0025784	FALSE
NEI	A0A0F6AYM8	Endonuclease 8 OS=Salmonella typhimurium (strain 14028s / SGSC 2262) GN=nei PE=3 SV=1	dmsd_rcaT-FLAG_37 - WT_37	FP	0.328279	4.48556e-06	1.48722e-05	FALSE
NEMA	A0A0F6B128	N-ethylmaleimide reductase OS=Salmonella typhimurium (strain 14028s / SGSC 2262) GN=nemA PE=4 SV=1	dmsd_rcaT-FLAG_37 - WT_37	FP	-0.382823	4.71609e-06	1.54395e-05	FALSE
NFI	A0A0F6BA02	Endonuclease V OS=Salmonella typhimurium (strain 14028s / SGSC 2262) GN=nfi PE=3 SV=1	dmsd_rcaT-FLAG_37 - WT_37	FP	-0.138175	0.0132599	0.0193634	FALSE
NFNB	A0A0F6AY64	Dihydropteridine reductase OS=Salmonella typhimurium (strain 14028s / SGSC 2262) GN=nfnB PE=4 SV=1	dmsd_rcaT-FLAG_37 - WT_37	FP	-0.0313179	0.45302	0.494592	FALSE
NFO	A0A0F6B3S3	Probable endonuclease 4 OS=Salmonella typhimurium (strain 14028s / SGSC 2262) GN=nfo PE=3 SV=1	dmsd_rcaT-FLAG_37 - WT_37	FP	0.138342	0.0029079	0.0048141	FALSE
NHAB	A0A0F6B2A8	Na(+)/H(+) antiporter NhaB OS=Salmonella typhimurium (strain 14028s / SGSC 2262) GN=nhaB PE=3 SV=1	dmsd_rcaT-FLAG_37 - WT_37	FP	0.0946373	0.0961353	0.118617	FALSE
NHAR	A0A0F6AWG5	Transcriptional activator NhaR OS=Salmonella typhimurium (strain 14028s / SGSC 2262) GN=nhaR PE=4 SV=1	dmsd_rcaT-FLAG_37 - WT_37	FP	-0.236363	0.000420338	0.000816129	FALSE
NHOA	A0A0F6B1J6	Putative arylamine N-acetyltransferase OS=Salmonella typhimurium (strain 14028s / SGSC 2262) GN=nhoA PE=3 SV=1	dmsd_rcaT-FLAG_37 - WT_37	FP	0.161962	5.0808e-05	0.000122211	FALSE
NIFJ	A0A0F6B1S9	Pyruvate-flavodoxin oxidoreductase OS=Salmonella typhimurium (strain 14028s / SGSC 2262) GN=nifJ PE=3 SV=1	dmsd_rcaT-FLAG_37 - WT_37	FP	0.00418596	0.923604	0.934383	FALSE
NIFS	A0A0F6B4V8	Cysteine desulfurase IscS OS=Salmonella typhimurium (strain 14028s / SGSC 2262) GN=nifS PE=3 SV=1	dmsd_rcaT-FLAG_37 - WT_37	FP	0.734249	1.28932e-10	4.34608e-09	FALSE
NIFU	A0A0F6B4V7	Iron-sulfur cluster assembly scaffold protein IscU OS=Salmonella typhimurium (strain 14028s / SGSC 2262) GN=nifU PE=3 SV=1	dmsd_rcaT-FLAG_37 - WT_37	FP	0.252532	0.00483379	0.00765771	FALSE
NIRB	A0A0F6B7S5	Nitrite reductase large subunit OS=Salmonella typhimurium (strain 14028s / SGSC 2262) GN=nirB PE=4 SV=1	dmsd_rcaT-FLAG_37 - WT_37	FP	1.51248	1.56958e-08	1.58724e-07	TRUE
NIRD	A0A0F6B7S6	Nitrite reductase small subunit OS=Salmonella typhimurium (strain 14028s / SGSC 2262) GN=nirD PE=4 SV=1	dmsd_rcaT-FLAG_37 - WT_37	FP	0.771056	1.45812e-06	5.75426e-06	FALSE
NLPB	A0A0F6B4P2	Outer membrane protein assembly factor BamC OS=Salmonella typhimurium (strain 14028s / SGSC 2262) GN=nlpB PE=3 SV=1	dmsd_rcaT-FLAG_37 - WT_37	FP	0.342054	7.15755e-08	5.17498e-07	FALSE
NLPD	A0A0F6B5Z3|P40827	Lipoprotein NlpD OS=Salmonella typhimurium (strain 14028s / SGSC 2262) GN=nlpD PE=4 SV=1|Murein hydrolase activator NlpD OS=Salmonella typhimurium (strain LT2 / SGSC1412 / ATCC 700720) GN=nlpD PE=3 SV=2	dmsd_rcaT-FLAG_37 - WT_37	FP	-0.0922568	0.0109106	0.0161957	FALSE
NLPI	A0A0F6B765	Lipoprotein NlpI OS=Salmonella typhimurium (strain 14028s / SGSC 2262) GN=nlpI PE=4 SV=1	dmsd_rcaT-FLAG_37 - WT_37	FP	0.122227	0.00587399	0.0091503	FALSE
NRDA	A0A0F6B411	Ribonucleoside-diphosphate reductase OS=Salmonella typhimurium (strain 14028s / SGSC 2262) GN=nrdA PE=3 SV=1	dmsd_rcaT-FLAG_37 - WT_37	FP	0.136774	0.00166122	0.00288894	FALSE
NRDB	A0A0F6B412	Ribonucleotide-diphosphate reductase subunit beta OS=Salmonella typhimurium (strain 14028s / SGSC 2262) GN=nrdB PE=4 SV=1	dmsd_rcaT-FLAG_37 - WT_37	FP	-0.0447153	0.195516	0.229014	FALSE
NRDD	A0A0F6BAX5	Anaerobic ribonucleoside triphosphate reductase OS=Salmonella typhimurium (strain 14028s / SGSC 2262) GN=nrdD PE=4 SV=1	dmsd_rcaT-FLAG_37 - WT_37	FP	-0.936425	4.97751e-11	2.15722e-09	FALSE
NRDE	A0A0F6B5L4	Ribonucleoside-diphosphate reductase OS=Salmonella typhimurium (strain 14028s / SGSC 2262) GN=nrdE PE=3 SV=1	dmsd_rcaT-FLAG_37 - WT_37	FP	0.939879	9.84152e-06	2.89871e-05	FALSE
NRFA	A0A0F6BAD0	Cytochrome c-552 OS=Salmonella typhimurium (strain 14028s / SGSC 2262) GN=nrfA PE=3 SV=1	dmsd_rcaT-FLAG_37 - WT_37	FP	0.179954	0.106894	0.130696	FALSE
NTH	A0A0F6B146	Endonuclease III OS=Salmonella typhimurium (strain 14028s / SGSC 2262) GN=nth PE=3 SV=1	dmsd_rcaT-FLAG_37 - WT_37	FP	0.29928	2.4555e-06	8.85511e-06	FALSE
NUDC	A0A0F6BA00	NADH pyrophosphatase OS=Salmonella typhimurium (strain 14028s / SGSC 2262) GN=nudC PE=3 SV=1	dmsd_rcaT-FLAG_37 - WT_37	FP	-0.0460564	0.510643	0.552533	FALSE
NUDE	A0A0F6B7U8	ADP-ribose diphosphatase NudE OS=Salmonella typhimurium (strain 14028s / SGSC 2262) GN=nudE PE=3 SV=1	dmsd_rcaT-FLAG_37 - WT_37	FP	0.332635	2.05885e-05	5.53972e-05	FALSE
NUDF	A0A0F6B6W4	ADP-ribose pyrophosphatase NudF OS=Salmonella typhimurium (strain 14028s / SGSC 2262) GN=nudF PE=3 SV=1	dmsd_rcaT-FLAG_37 - WT_37	FP	0.009911	0.79611	0.820799	FALSE
NUOA	A0A0F6B467	NADH-quinone oxidoreductase subunit A OS=Salmonella typhimurium (strain 14028s / SGSC 2262) GN=nuoA PE=3 SV=1	dmsd_rcaT-FLAG_37 - WT_37	FP	-0.158839	0.0449745	0.0592258	FALSE
NUOB	A0A0F6B466	NADH-quinone oxidoreductase subunit B OS=Salmonella typhimurium (strain 14028s / SGSC 2262) GN=nuoB PE=3 SV=1	dmsd_rcaT-FLAG_37 - WT_37	FP	-0.247974	3.08337e-05	7.85241e-05	FALSE
NUOC	A0A0F6B465	NADH-quinone oxidoreductase subunit C/D OS=Salmonella typhimurium (strain 14028s / SGSC 2262) GN=nuoC PE=3 SV=1	dmsd_rcaT-FLAG_37 - WT_37	FP	-0.0903267	0.0590048	0.0759303	FALSE
NUOE	A0A0F6B464	NADH dehydrogenase subunit E OS=Salmonella typhimurium (strain 14028s / SGSC 2262) GN=nuoE PE=4 SV=1	dmsd_rcaT-FLAG_37 - WT_37	FP	-0.23058	0.000102941	0.000230904	FALSE
NUOF	A0A0F6B463	NADH dehydrogenase I subunit F OS=Salmonella typhimurium (strain 14028s / SGSC 2262) GN=nuoF PE=4 SV=1	dmsd_rcaT-FLAG_37 - WT_37	FP	-0.312145	4.8365e-06	1.57984e-05	FALSE
NUOG	A0A0F6B462	NADH-quinone oxidoreductase OS=Salmonella typhimurium (strain 14028s / SGSC 2262) GN=nuoG PE=3 SV=1	dmsd_rcaT-FLAG_37 - WT_37	FP	-0.178246	0.000400566	0.000780863	FALSE
NUOI	A0A0F6B460	NADH-quinone oxidoreductase subunit I OS=Salmonella typhimurium (strain 14028s / SGSC 2262) GN=nuoI PE=3 SV=1	dmsd_rcaT-FLAG_37 - WT_37	FP	-0.265832	0.000446037	0.000859153	FALSE
NUOK	A0A0F6B458	NADH-quinone oxidoreductase subunit K OS=Salmonella typhimurium (strain 14028s / SGSC 2262) GN=nuoK PE=3 SV=1	dmsd_rcaT-FLAG_37 - WT_37	FP	-0.23352	0.00102219	0.00184862	FALSE
NUOL	A0A0F6B457	NADH dehydrogenase subunit L OS=Salmonella typhimurium (strain 14028s / SGSC 2262) GN=nuoL PE=4 SV=1	dmsd_rcaT-FLAG_37 - WT_37	FP	-0.334193	0.00278661	0.00462989	FALSE
NUON	A0A0F6B455	NADH-quinone oxidoreductase subunit N OS=Salmonella typhimurium (strain 14028s / SGSC 2262) GN=nuoN PE=3 SV=1	dmsd_rcaT-FLAG_37 - WT_37	FP	-0.364692	0.000134811	0.000292392	FALSE
NUPC	A0A0F6B4G0	Nucleoside permease OS=Salmonella typhimurium (strain 14028s / SGSC 2262) GN=nupC PE=3 SV=1	dmsd_rcaT-FLAG_37 - WT_37	FP	0.0188358	0.743426	0.772387	FALSE
NUSA	A0A0F6B772	Transcription termination/antitermination protein NusA OS=Salmonella typhimurium (strain 14028s / SGSC 2262) GN=nusA PE=3 SV=1	dmsd_rcaT-FLAG_37 - WT_37	FP	0.510363	8.78323e-10	1.79134e-08	FALSE
NUSB	A0A0F6AXP2	N utilization substance protein B homolog OS=Salmonella typhimurium (strain 14028s / SGSC 2262) GN=nusB PE=3 SV=1	dmsd_rcaT-FLAG_37 - WT_37	FP	0.331149	5.07668e-06	1.64063e-05	FALSE
NUSG	A0A0F6B9X9	Transcription termination/antitermination protein NusG OS=Salmonella typhimurium (strain 14028s / SGSC 2262) GN=nusG PE=3 SV=1	dmsd_rcaT-FLAG_37 - WT_37	FP	0.258226	6.61582e-07	2.95158e-06	FALSE
OAFA	A0A0F6B3V9	O-antigen acetylase OS=Salmonella typhimurium (strain 14028s / SGSC 2262) GN=oafA PE=4 SV=1	dmsd_rcaT-FLAG_37 - WT_37	FP	-0.00827631	0.88233	0.897116	FALSE
OAT	A0A0F6B701	Putrescine aminotransferase OS=Salmonella typhimurium (strain 14028s / SGSC 2262) GN=oat PE=3 SV=1	dmsd_rcaT-FLAG_37 - WT_37	FP	-0.438483	3.52413e-05	8.78139e-05	FALSE
OBGE	A0A0F6B788	GTPase Obg OS=Salmonella typhimurium (strain 14028s / SGSC 2262) GN=obgE PE=3 SV=1	dmsd_rcaT-FLAG_37 - WT_37	FP	1.18193	6.00775e-09	7.33679e-08	TRUE
OGT	A0A0F6B1U0	Methylated-DNA--protein-cysteine methyltransferase OS=Salmonella typhimurium (strain 14028s / SGSC 2262) GN=ogt PE=3 SV=1	dmsd_rcaT-FLAG_37 - WT_37	FP	0.100022	0.275712	0.314304	FALSE
OMPA	A0A0F6AZN3	Outer membrane protein A OS=Salmonella typhimurium (strain 14028s / SGSC 2262) GN=ompA PE=1 SV=1	dmsd_rcaT-FLAG_37 - WT_37	FP	0.0959851	0.641392	0.679171	FALSE
OMPC	A0A0F6B3Z7	Outer membrane porin protein C OS=Salmonella typhimurium (strain 14028s / SGSC 2262) GN=ompC PE=3 SV=1	dmsd_rcaT-FLAG_37 - WT_37	FP	0.0841107	0.681501	0.715089	FALSE
OMPD	D0ZXQ1	Outer membrane porin protein OmpD OS=Salmonella typhimurium (strain 14028s / SGSC 2262) GN=ompD PE=1 SV=1	dmsd_rcaT-FLAG_37 - WT_37	FP	0.298857	0.114955	0.139756	FALSE
OMPF	A0A0F6AZF0	Outer membrane protein F OS=Salmonella typhimurium (strain 14028s / SGSC 2262) GN=ompF PE=3 SV=1	dmsd_rcaT-FLAG_37 - WT_37	FP	0.593648	0.00103031	0.00186192	FALSE
OMPR	A0A0F6B7V9	Osmolarity response regulator OS=Salmonella typhimurium (strain 14028s / SGSC 2262) GN=ompR PE=4 SV=1	dmsd_rcaT-FLAG_37 - WT_37	FP	-0.233122	4.0879e-06	1.37035e-05	FALSE
OMPW	A0A0F6B224	Outer membrane protein W OS=Salmonella typhimurium (strain 14028s / SGSC 2262) GN=ompW PE=4 SV=1	dmsd_rcaT-FLAG_37 - WT_37	FP	-1.273	6.95475e-07	3.07388e-06	FALSE
OMPX	A0A0F6AYZ4	Outer membrane protein X OS=Salmonella typhimurium (strain 14028s / SGSC 2262) GN=ompX PE=4 SV=1	dmsd_rcaT-FLAG_37 - WT_37	FP	0.863867	0.000333605	0.000663656	FALSE
OPPA	A0A0F6B238	Oligopeptide transport protein OS=Salmonella typhimurium (strain 14028s / SGSC 2262) GN=oppA PE=4 SV=1	dmsd_rcaT-FLAG_37 - WT_37	FP	-0.624063	4.13611e-08	3.44216e-07	FALSE
OPPB	A0A0F6B237	Oligopeptide transporter permease OS=Salmonella typhimurium (strain 14028s / SGSC 2262) GN=oppB PE=3 SV=1	dmsd_rcaT-FLAG_37 - WT_37	FP	-0.536414	2.61482e-06	9.33258e-06	FALSE
OPPC	A0A0F6B236	Oligopeptide transport protein OS=Salmonella typhimurium (strain 14028s / SGSC 2262) GN=oppC PE=3 SV=1	dmsd_rcaT-FLAG_37 - WT_37	FP	-0.191912	0.056346	0.0728566	FALSE
OPPD	A0A0F6B235	Oligopeptide transporter ATP-binding component OS=Salmonella typhimurium (strain 14028s / SGSC 2262) GN=oppD PE=3 SV=1	dmsd_rcaT-FLAG_37 - WT_37	FP	-0.646519	2.66649e-06	9.46135e-06	FALSE
OPPF	A0A0F6B234	Oligopeptide transport protein OS=Salmonella typhimurium (strain 14028s / SGSC 2262) GN=oppF PE=3 SV=1	dmsd_rcaT-FLAG_37 - WT_37	FP	-0.726215	3.87642e-10	9.90323e-09	FALSE
ORF245	A0A0F6B0X5	Putative cytoplasmic protein OS=Salmonella typhimurium (strain 14028s / SGSC 2262) GN=orf245 PE=4 SV=1	dmsd_rcaT-FLAG_37 - WT_37	FP	-1.56562	7.96969e-10	1.6532e-08	FALSE
ORF319	A0A0F6B0Y3	Putative inner membrane protein OS=Salmonella typhimurium (strain 14028s / SGSC 2262) GN=orf319 PE=4 SV=1	dmsd_rcaT-FLAG_37 - WT_37	FP	-0.211084	0.0140759	0.0204	FALSE
ORF70	A0A0F6B0Y2	Uncharacterized protein OS=Salmonella typhimurium (strain 14028s / SGSC 2262) GN=orf70 PE=4 SV=1	dmsd_rcaT-FLAG_37 - WT_37	FP	0.833121	0.00147137	0.00258208	FALSE
ORFB	A0A0F6AZ66	UPF0145 protein YbjQ OS=Salmonella typhimurium (strain 14028s / SGSC 2262) GN=orfB PE=3 SV=1	dmsd_rcaT-FLAG_37 - WT_37	FP	-0.423241	8.37927e-07	3.64453e-06	FALSE
ORGB	A0A0F6B5T8	Needle complex export protein OS=Salmonella typhimurium (strain 14028s / SGSC 2262) GN=orgB PE=4 SV=1	dmsd_rcaT-FLAG_37 - WT_37	FP	-1.19945	1.17868e-07	7.60815e-07	FALSE
ORN	A0A0F6BAL7	Oligoribonuclease OS=Salmonella typhimurium (strain 14028s / SGSC 2262) GN=orn PE=3 SV=1	dmsd_rcaT-FLAG_37 - WT_37	FP	-0.246971	3.24143e-05	8.19474e-05	FALSE
OSMC	A0A0F6B1H5	Putative envelope protein OS=Salmonella typhimurium (strain 14028s / SGSC 2262) GN=osmC PE=4 SV=1	dmsd_rcaT-FLAG_37 - WT_37	FP	-0.628027	0.000461476	0.00088678	FALSE
OSME	A0A0F6B0P4	DNA-binding transcriptional activator OsmE OS=Salmonella typhimurium (strain 14028s / SGSC 2262) GN=osmE PE=4 SV=1	dmsd_rcaT-FLAG_37 - WT_37	FP	-0.804547	4.54431e-07	2.17965e-06	FALSE
OSMY	A0A0F6BBA5	Periplasmic protein OS=Salmonella typhimurium (strain 14028s / SGSC 2262) GN=osmY PE=4 SV=1	dmsd_rcaT-FLAG_37 - WT_37	FP	-0.98409	1.52175e-06	5.94732e-06	FALSE
OTSA	A0A0F6B2R3	Alpha,alpha-trehalose-phosphate synthase (UDP-forming) OS=Salmonella typhimurium (strain 14028s / SGSC 2262) GN=otsA PE=3 SV=1	dmsd_rcaT-FLAG_37 - WT_37	FP	-0.655062	5.09761e-06	1.6452e-05	FALSE
OTSB	A0A0F6B2R4	Trehalose 6-phosphate phosphatase OS=Salmonella typhimurium (strain 14028s / SGSC 2262) GN=otsB PE=3 SV=1	dmsd_rcaT-FLAG_37 - WT_37	FP	-0.330163	1.7558e-05	4.8205e-05	FALSE
OXYR	A0A0F6B9W3	DNA-binding transcriptional regulator OxyR OS=Salmonella typhimurium (strain 14028s / SGSC 2262) GN=oxyR PE=4 SV=1	dmsd_rcaT-FLAG_37 - WT_37	FP	0.0555674	0.0687586	0.0874618	FALSE
PABB	A0A0F6B2D1	Para-aminobenzoate synthase component I OS=Salmonella typhimurium (strain 14028s / SGSC 2262) GN=pabB PE=4 SV=1	dmsd_rcaT-FLAG_37 - WT_37	FP	0.0956442	0.0237502	0.0330515	FALSE
PABC	A0A0F6B034	4-amino-4-deoxychorismate lyase OS=Salmonella typhimurium (strain 14028s / SGSC 2262) GN=pabC PE=3 SV=1	dmsd_rcaT-FLAG_37 - WT_37	FP	0.000975199	0.978714	0.982357	FALSE
PAGC	A0A0F6B0F6	Virulence membrane protein PAGC OS=Salmonella typhimurium (strain 14028s / SGSC 2262) GN=pagC PE=4 SV=1	dmsd_rcaT-FLAG_37 - WT_37	FP	-1.35243	3.78823e-09	5.13633e-08	FALSE
PAL	A0A0F6AYQ2	Peptidoglycan-associated outer membrane lipoprotein OS=Salmonella typhimurium (strain 14028s / SGSC 2262) GN=pal PE=3 SV=1	dmsd_rcaT-FLAG_37 - WT_37	FP	0.170837	0.0422335	0.0559502	FALSE
PANB	A0A0F6AWY0	3-methyl-2-oxobutanoate hydroxymethyltransferase OS=Salmonella typhimurium (strain 14028s / SGSC 2262) GN=panB PE=3 SV=1	dmsd_rcaT-FLAG_37 - WT_37	FP	0.245728	1.11404e-06	4.62183e-06	FALSE
PANC	A0A0F6AWX8	Pantothenate synthetase OS=Salmonella typhimurium (strain 14028s / SGSC 2262) GN=panC PE=3 SV=1	dmsd_rcaT-FLAG_37 - WT_37	FP	0.208494	0.000152068	0.000325323	FALSE
PAND	A0A0F6AWX7	Aspartate 1-decarboxylase OS=Salmonella typhimurium (strain 14028s / SGSC 2262) GN=panD PE=3 SV=1	dmsd_rcaT-FLAG_37 - WT_37	FP	0.103657	0.0944228	0.116742	FALSE
PARA	A0A0F6AW64	Plasmid partition protein A OS=Salmonella typhimurium (strain 14028s / SGSC 2262) GN=parA PE=4 SV=1	dmsd_rcaT-FLAG_37 - WT_37	FP	0.147971	0.00106831	0.00192058	FALSE
PARB	A0A0F6AW65	Plasmid partition protein B OS=Salmonella typhimurium (strain 14028s / SGSC 2262) GN=parB PE=4 SV=1	dmsd_rcaT-FLAG_37 - WT_37	FP	-0.176029	0.00197508	0.00337096	FALSE
PARC	A0A0F6B6V2	DNA topoisomerase 4 subunit A OS=Salmonella typhimurium (strain 14028s / SGSC 2262) GN=parC PE=3 SV=1	dmsd_rcaT-FLAG_37 - WT_37	FP	0.271873	0.00104573	0.00188698	FALSE
PARE	A0A0F6B6W0	DNA topoisomerase 4 subunit B OS=Salmonella typhimurium (strain 14028s / SGSC 2262) GN=parE PE=3 SV=1	dmsd_rcaT-FLAG_37 - WT_37	FP	0.297275	9.71397e-08	6.56708e-07	FALSE
PCKA	A0A0F6B7V7	Phosphoenolpyruvate carboxykinase [ATP] OS=Salmonella typhimurium (strain 14028s / SGSC 2262) GN=pckA PE=3 SV=1	dmsd_rcaT-FLAG_37 - WT_37	FP	-0.438005	1.7027e-06	6.49757e-06	FALSE
PCM	A0A0F6B5Z5	Protein-L-isoaspartate O-methyltransferase OS=Salmonella typhimurium (strain 14028s / SGSC 2262) GN=pcm PE=3 SV=1	dmsd_rcaT-FLAG_37 - WT_37	FP	0.0132601	0.780561	0.807511	FALSE
PCNB	A0A0F6AWY2	Poly(A) polymerase I OS=Salmonella typhimurium (strain 14028s / SGSC 2262) GN=pcnB PE=3 SV=1	dmsd_rcaT-FLAG_37 - WT_37	FP	0.480412	8.15377e-06	2.492e-05	FALSE
PDGL|PCGL	A0A0F6B1M1|Q9X523	D-alanyl-D-alanine dipeptidase OS=Salmonella typhimurium (strain 14028s / SGSC 2262) GN=pdgL PE=3 SV=1|D-alanyl-D-alanine dipeptidase OS=Salmonella typhimurium GN=pcgL PE=3 SV=1	dmsd_rcaT-FLAG_37 - WT_37	FP	-0.739269	1.09667e-07	7.17415e-07	FALSE
PDHR	A0A0F6AWU7	Transcriptional regulator PdhR OS=Salmonella typhimurium (strain 14028s / SGSC 2262) GN=pdhR PE=4 SV=1	dmsd_rcaT-FLAG_37 - WT_37	FP	0.437432	0.000113968	0.000252373	FALSE
PDUA	A0A0F6B383	Polyhedral body protein OS=Salmonella typhimurium (strain 14028s / SGSC 2262) GN=pduA PE=4 SV=1	dmsd_rcaT-FLAG_37 - WT_37	FP	-2.25999	4.467e-09	5.79754e-08	FALSE
PDUC	A0A0F6B385	Propanediol dehydratase large subunit OS=Salmonella typhimurium (strain 14028s / SGSC 2262) GN=pduC PE=3 SV=1	dmsd_rcaT-FLAG_37 - WT_37	FP	-2.3572	6.90994e-12	5.6464e-10	FALSE
PDUD	A0A0F6B386	Propanediol dehydratase medium subunit OS=Salmonella typhimurium (strain 14028s / SGSC 2262) GN=pduD PE=4 SV=1	dmsd_rcaT-FLAG_37 - WT_37	FP	-2.12662	4.27447e-11	2.03415e-09	FALSE
PDUE	A0A0F6B387	Propanediol dehydratase small subunit OS=Salmonella typhimurium (strain 14028s / SGSC 2262) GN=pduE PE=4 SV=1	dmsd_rcaT-FLAG_37 - WT_37	FP	-2.66509	1.44316e-10	4.73317e-09	FALSE
PDUG	A0A0F6B388	Propanediol dehydratase reactivation protein OS=Salmonella typhimurium (strain 14028s / SGSC 2262) GN=pduG PE=4 SV=1	dmsd_rcaT-FLAG_37 - WT_37	FP	-1.44619	4.0719e-13	8.23542e-11	FALSE
PDUJ	A0A0F6B390	Polyhedral body protein OS=Salmonella typhimurium (strain 14028s / SGSC 2262) GN=pduJ PE=4 SV=1	dmsd_rcaT-FLAG_37 - WT_37	FP	-2.25968	9.22538e-12	6.39714e-10	FALSE
PDUK	A0A0F6B391	Polyhedral body protein OS=Salmonella typhimurium (strain 14028s / SGSC 2262) GN=pduK PE=4 SV=1	dmsd_rcaT-FLAG_37 - WT_37	FP	-2.601	1.60567e-14	1.94848e-11	FALSE
PDUL	A0A0F6B392	Phosphate propanoyltransferase OS=Salmonella typhimurium (strain 14028s / SGSC 2262) GN=pduL PE=3 SV=1	dmsd_rcaT-FLAG_37 - WT_37	FP	-1.54605	5.65176e-08	4.34077e-07	FALSE
PDUN	A0A0F6B394	Polyhedral body protein OS=Salmonella typhimurium (strain 14028s / SGSC 2262) GN=pduN PE=4 SV=1	dmsd_rcaT-FLAG_37 - WT_37	FP	-0.71877	0.0165091	0.0236247	FALSE
PDUO	A0A0F6B395	Propanediol utilization protein OS=Salmonella typhimurium (strain 14028s / SGSC 2262) GN=pduO PE=4 SV=1	dmsd_rcaT-FLAG_37 - WT_37	FP	-0.998742	1.32884e-10	4.41792e-09	FALSE
PDUP	A0A0F6B396	CoA-dependent propionaldehyde dehydrogenase OS=Salmonella typhimurium (strain 14028s / SGSC 2262) GN=pduP PE=4 SV=1	dmsd_rcaT-FLAG_37 - WT_37	FP	-2.3265	2.41845e-14	1.95653e-11	FALSE
PDUQ	A0A0F6B397	Propanol dehydrogenase OS=Salmonella typhimurium (strain 14028s / SGSC 2262) GN=pduQ PE=4 SV=1	dmsd_rcaT-FLAG_37 - WT_37	FP	-2.29137	1.0307e-13	5.003e-11	FALSE
PDUS	A0A0F6B398	Polyhedral body protein OS=Salmonella typhimurium (strain 14028s / SGSC 2262) GN=pduS PE=4 SV=1	dmsd_rcaT-FLAG_37 - WT_37	FP	-2.15939	2.85799e-12	3.0158e-10	FALSE
PDUT	A0A0F6B399	Polyhedral body protein OS=Salmonella typhimurium (strain 14028s / SGSC 2262) GN=pduT PE=4 SV=1	dmsd_rcaT-FLAG_37 - WT_37	FP	-2.0079	1.53611e-13	5.34045e-11	FALSE
PDUU	A0A0F6B3A0	Polyhedral body protein OS=Salmonella typhimurium (strain 14028s / SGSC 2262) GN=pduU PE=4 SV=1	dmsd_rcaT-FLAG_37 - WT_37	FP	-1.53168	7.30195e-05	0.000169425	FALSE
PDUW	A0A0F6B3A2	Probable propionate kinase OS=Salmonella typhimurium (strain 14028s / SGSC 2262) GN=pduW PE=3 SV=1	dmsd_rcaT-FLAG_37 - WT_37	FP	-2.30254	2.79359e-11	1.50667e-09	FALSE
PDXA_1	A0A0F6AWM6	4-hydroxythreonine-4-phosphate dehydrogenase OS=Salmonella typhimurium (strain 14028s / SGSC 2262) GN=pdxA_1 PE=3 SV=1	dmsd_rcaT-FLAG_37 - WT_37	FP	0.152026	0.000263852	0.000538126	FALSE
PDXA_2	A0A0F6AWV9	4-hydroxythreonine-4-phosphate dehydrogenase OS=Salmonella typhimurium (strain 14028s / SGSC 2262) GN=pdxA_2 PE=3 SV=1	dmsd_rcaT-FLAG_37 - WT_37	FP	-0.384667	0.0781929	0.0982777	FALSE
PDXB	A0A0F6B4B6	Erythronate-4-phosphate dehydrogenase OS=Salmonella typhimurium (strain 14028s / SGSC 2262) GN=pdxB PE=3 SV=1	dmsd_rcaT-FLAG_37 - WT_37	FP	0.131117	0.00236479	0.00396911	FALSE
PDXH	A0A0F6B140	Pyridoxine/pyridoxamine 5'-phosphate oxidase OS=Salmonella typhimurium (strain 14028s / SGSC 2262) GN=pdxH PE=3 SV=1	dmsd_rcaT-FLAG_37 - WT_37	FP	-0.0261828	0.503726	0.545778	FALSE
PDXJ	A0A0F6B4Z8	Pyridoxine 5'-phosphate synthase OS=Salmonella typhimurium (strain 14028s / SGSC 2262) GN=pdxJ PE=3 SV=1	dmsd_rcaT-FLAG_37 - WT_37	FP	-0.0653613	0.0736432	0.0931381	FALSE
PDXK	A0A0F6B4I4	Pyridoxine/pyridoxal/pyridoxamine kinase OS=Salmonella typhimurium (strain 14028s / SGSC 2262) GN=pdxK PE=3 SV=1	dmsd_rcaT-FLAG_37 - WT_37	FP	-0.00862508	0.851238	0.868778	FALSE
PDXY	A0A0F6B142	Pyridoxal kinase PdxY OS=Salmonella typhimurium (strain 14028s / SGSC 2262) GN=pdxY PE=3 SV=1	dmsd_rcaT-FLAG_37 - WT_37	FP	0.188377	6.71193e-05	0.000156784	FALSE
PEPA	A0A0F6BB03	Probable cytosol aminopeptidase OS=Salmonella typhimurium (strain 14028s / SGSC 2262) GN=pepA PE=3 SV=1	dmsd_rcaT-FLAG_37 - WT_37	FP	-0.115016	0.0228999	0.031962	FALSE
PEPB	A0A0F6B4V1	Peptidase B OS=Salmonella typhimurium (strain 14028s / SGSC 2262) GN=pepB PE=3 SV=1	dmsd_rcaT-FLAG_37 - WT_37	FP	0.224822	1.85945e-05	5.08781e-05	FALSE
PEPD	A0A0F6AXC2	Aminoacyl-histidine dipeptidase OS=Salmonella typhimurium (strain 14028s / SGSC 2262) GN=pepD PE=4 SV=1	dmsd_rcaT-FLAG_37 - WT_37	FP	-0.162538	0.000144445	0.000310788	FALSE
PEPE	A0A0F6BA26	Peptidase E OS=Salmonella typhimurium (strain 14028s / SGSC 2262) GN=pepE PE=3 SV=1	dmsd_rcaT-FLAG_37 - WT_37	FP	-0.145702	0.0982053	0.121042	FALSE
PEPN	A0A0F6AZL8	Aminopeptidase N OS=Salmonella typhimurium (strain 14028s / SGSC 2262) GN=pepN PE=4 SV=1	dmsd_rcaT-FLAG_37 - WT_37	FP	-0.275739	1.09597e-06	4.55467e-06	FALSE
PEPP	A0A0F6B6F5	Proline aminopeptidase P II OS=Salmonella typhimurium (strain 14028s / SGSC 2262) GN=pepP PE=4 SV=1	dmsd_rcaT-FLAG_37 - WT_37	FP	-0.300249	1.76972e-07	1.04649e-06	FALSE
PEPQ	A0A0F6B9F1	Xaa-Pro dipeptidase OS=Salmonella typhimurium (strain 14028s / SGSC 2262) GN=pepQ PE=3 SV=1	dmsd_rcaT-FLAG_37 - WT_37	FP	-0.0727565	0.0290248	0.039597	FALSE
PEPT	A0A0F6B067	Peptidase T OS=Salmonella typhimurium (strain 14028s / SGSC 2262) GN=pepT PE=3 SV=1	dmsd_rcaT-FLAG_37 - WT_37	FP	-0.450219	2.10738e-08	2.0377e-07	FALSE
PFKA	A0A0F6B9P0	ATP-dependent 6-phosphofructokinase OS=Salmonella typhimurium (strain 14028s / SGSC 2262) GN=pfkA PE=3 SV=1	dmsd_rcaT-FLAG_37 - WT_37	FP	0.207848	5.07597e-06	1.64063e-05	FALSE
PFKB	A0A0F6B0R2	Phosphofructokinase OS=Salmonella typhimurium (strain 14028s / SGSC 2262) GN=pfkB PE=3 SV=1	dmsd_rcaT-FLAG_37 - WT_37	FP	-0.47125	3.73149e-07	1.83326e-06	FALSE
PFLA	A0A0F6AZB6	Pyruvate formate-lyase-activating enzyme OS=Salmonella typhimurium (strain 14028s / SGSC 2262) GN=pflA PE=3 SV=1	dmsd_rcaT-FLAG_37 - WT_37	FP	0.0944112	0.0177901	0.0252791	FALSE
PFLB	A0A0F6AZB9	Pyruvate formate lyase I OS=Salmonella typhimurium (strain 14028s / SGSC 2262) GN=pflB PE=4 SV=1	dmsd_rcaT-FLAG_37 - WT_37	FP	-0.703668	5.98018e-08	4.49346e-07	FALSE
PFLF	A0A0F6AZ07	Putative pyruvate formate lyase OS=Salmonella typhimurium (strain 14028s / SGSC 2262) GN=pflF PE=4 SV=1	dmsd_rcaT-FLAG_37 - WT_37	FP	-0.63219	3.72627e-07	1.83326e-06	FALSE
PFS	A0A0F6AX11	5'-methylthioadenosine/S-adenosylhomocysteine nucleosidase OS=Salmonella typhimurium (strain 14028s / SGSC 2262) GN=pfs PE=3 SV=1	dmsd_rcaT-FLAG_37 - WT_37	FP	0.177777	0.00064584	0.00120481	FALSE
PGI	A0A0F6BA62	Glucose-6-phosphate isomerase OS=Salmonella typhimurium (strain 14028s / SGSC 2262) GN=pgi PE=3 SV=1	dmsd_rcaT-FLAG_37 - WT_37	FP	0.00788124	0.804873	0.828074	FALSE
PGK	A0A0F6B6G9	Phosphoglycerate kinase OS=Salmonella typhimurium (strain 14028s / SGSC 2262) GN=pgk PE=3 SV=1	dmsd_rcaT-FLAG_37 - WT_37	FP	-0.116363	0.00291247	0.00481509	FALSE
PGM	A0A0F6AYJ7	Phosphoglucomutase OS=Salmonella typhimurium (strain 14028s / SGSC 2262) GN=pgm PE=3 SV=1	dmsd_rcaT-FLAG_37 - WT_37	FP	-0.26301	2.02298e-07	1.15352e-06	FALSE
PGPB	A0A0F6B1Z8	Phosphatidylglycerophosphatase B OS=Salmonella typhimurium (strain 14028s / SGSC 2262) GN=pgpB PE=4 SV=1	dmsd_rcaT-FLAG_37 - WT_37	FP	-0.0299061	0.54553	0.587661	FALSE
PGTA	A0A0F6B4E4	Activator OS=Salmonella typhimurium (strain 14028s / SGSC 2262) GN=pgtA PE=4 SV=1	dmsd_rcaT-FLAG_37 - WT_37	FP	-0.0987552	0.430597	0.472023	FALSE
PGTB	A0A0F6B4E5	Histidine kinase OS=Salmonella typhimurium (strain 14028s / SGSC 2262) GN=pgtB PE=4 SV=1	dmsd_rcaT-FLAG_37 - WT_37	FP	-0.188664	0.0826208	0.103361	FALSE
PGTC	A0A0F6B4E6	Phosphoglycerate transport regulatory protein OS=Salmonella typhimurium (strain 14028s / SGSC 2262) GN=pgtC PE=4 SV=1	dmsd_rcaT-FLAG_37 - WT_37	FP	-0.268492	0.000873745	0.00160407	FALSE
PGTE	A0A0F6B4E3	Outer membrane protease OS=Salmonella typhimurium (strain 14028s / SGSC 2262) GN=pgtE PE=4 SV=1	dmsd_rcaT-FLAG_37 - WT_37	FP	-1.24594	4.21681e-06	1.40967e-05	FALSE
PHEA	A0A0F6B598	Bifunctional chorismate mutase/prephenate dehydratase OS=Salmonella typhimurium (strain 14028s / SGSC 2262) GN=pheA PE=4 SV=1	dmsd_rcaT-FLAG_37 - WT_37	FP	0.0136144	0.844038	0.862961	FALSE
PHES	A0A0F6B0S6	Phenylalanine--tRNA ligase alpha subunit OS=Salmonella typhimurium (strain 14028s / SGSC 2262) GN=pheS PE=3 SV=1	dmsd_rcaT-FLAG_37 - WT_37	FP	0.278832	2.26761e-06	8.22645e-06	FALSE
PHET	A0A0F6B0S7	Phenylalanine--tRNA ligase beta subunit OS=Salmonella typhimurium (strain 14028s / SGSC 2262) GN=pheT PE=3 SV=1	dmsd_rcaT-FLAG_37 - WT_37	FP	0.135131	0.000210138	0.000437022	FALSE
PHNA	A0A0F6BAE6	Uncharacterized protein OS=Salmonella typhimurium (strain 14028s / SGSC 2262) GN=phnA PE=4 SV=1	dmsd_rcaT-FLAG_37 - WT_37	FP	0.147856	0.0129774	0.0189965	FALSE
PHNB	A0A0F6BAE5	Uncharacterized protein OS=Salmonella typhimurium (strain 14028s / SGSC 2262) GN=phnB PE=4 SV=1	dmsd_rcaT-FLAG_37 - WT_37	FP	-0.292746	0.0430972	0.056908	FALSE
PHOB	A0A0F6AXL8	Transcriptional regulator PhoB OS=Salmonella typhimurium (strain 14028s / SGSC 2262) GN=phoB PE=4 SV=1	dmsd_rcaT-FLAG_37 - WT_37	FP	-0.0288325	0.703055	0.73548	FALSE
PHOL	A0A0F6AYG8	Putative phosphate starvation-inducible protein OS=Salmonella typhimurium (strain 14028s / SGSC 2262) GN=phoL PE=4 SV=1	dmsd_rcaT-FLAG_37 - WT_37	FP	0.305138	5.82199e-08	4.41561e-07	FALSE
PHON	A0A0F6BAI0	Acid phosphatase OS=Salmonella typhimurium (strain 14028s / SGSC 2262) GN=phoN PE=3 SV=1	dmsd_rcaT-FLAG_37 - WT_37	FP	-0.530858	4.64772e-07	2.22486e-06	FALSE
PHOP	D0ZV90	Virulence transcriptional regulatory protein PhoP OS=Salmonella typhimurium (strain 14028s / SGSC 2262) GN=phoP PE=1 SV=1	dmsd_rcaT-FLAG_37 - WT_37	FP	-0.481693	4.2657e-10	1.04574e-08	FALSE
PHOQ	D0ZV89	Virulence sensor histidine kinase PhoQ OS=Salmonella typhimurium (strain 14028s / SGSC 2262) GN=phoQ PE=1 SV=1	dmsd_rcaT-FLAG_37 - WT_37	FP	-0.255504	4.86218e-06	1.58408e-05	FALSE
PHOU	A0A0F6B922	Phosphate-specific transport system accessory protein PhoU OS=Salmonella typhimurium (strain 14028s / SGSC 2262) GN=phoU PE=3 SV=1	dmsd_rcaT-FLAG_37 - WT_37	FP	0.0176196	0.682628	0.715963	FALSE
PHRB	A0A0F6AYL0	Deoxyribodipyrimidine photolyase OS=Salmonella typhimurium (strain 14028s / SGSC 2262) GN=phrB PE=3 SV=1	dmsd_rcaT-FLAG_37 - WT_37	FP	-0.0803859	0.41049	0.452023	FALSE
PHSA	A0A0F6B3B1	Thiosulfate reductase OS=Salmonella typhimurium (strain 14028s / SGSC 2262) GN=phsA PE=4 SV=1	dmsd_rcaT-FLAG_37 - WT_37	FP	-1.10062	3.55195e-08	3.05694e-07	FALSE
PHSB	A0A0F6B3B0	Thiosulfate reductase electron transport protein OS=Salmonella typhimurium (strain 14028s / SGSC 2262) GN=phsB PE=4 SV=1	dmsd_rcaT-FLAG_37 - WT_37	FP	-1.47458	1.01167e-08	1.111e-07	FALSE
PIPB2	A0A0F6B5H5|Q8ZMM8	Secreted effector protein OS=Salmonella typhimurium (strain 14028s / SGSC 2262) GN=pipB2 PE=4 SV=1|Secreted effector protein PipB2 OS=Salmonella typhimurium (strain LT2 / SGSC1412 / ATCC 700720) GN=pipB2 PE=1 SV=1	dmsd_rcaT-FLAG_37 - WT_37	FP	-0.350457	0.0167463	0.0239078	FALSE
PIPC|SIGE	A0A0F6AZQ4|O30917	Pathogenicity island-encoded protein C OS=Salmonella typhimurium (strain 14028s / SGSC 2262) GN=pipC PE=4 SV=1|Chaperone protein SigE OS=Salmonella typhimurium (strain LT2 / SGSC1412 / ATCC 700720) GN=sigE PE=1 SV=1	dmsd_rcaT-FLAG_37 - WT_37	FP	-1.75535	4.25028e-09	5.54593e-08	FALSE
PIPD	A0A0F6AZQ8	Pathogenicity island-encoded protein D OS=Salmonella typhimurium (strain 14028s / SGSC 2262) GN=pipD PE=4 SV=1	dmsd_rcaT-FLAG_37 - WT_37	FP	-0.367483	0.0044837	0.00714506	FALSE
PITA	A0A0F6B858	Low-affinity phosphate transporter OS=Salmonella typhimurium (strain 14028s / SGSC 2262) GN=pitA PE=4 SV=1	dmsd_rcaT-FLAG_37 - WT_37	FP	0.397417	1.73182e-07	1.03018e-06	FALSE
PLDA	A0A0F6B9C1	Phospholipase A OS=Salmonella typhimurium (strain 14028s / SGSC 2262) GN=pldA PE=4 SV=1	dmsd_rcaT-FLAG_37 - WT_37	FP	0.545791	5.5431e-08	4.28443e-07	FALSE
PLDB	A0A0F6B9C5	Lysophospholipase L2 OS=Salmonella typhimurium (strain 14028s / SGSC 2262) GN=pldB PE=4 SV=1	dmsd_rcaT-FLAG_37 - WT_37	FP	0.00118412	0.983272	0.984896	FALSE
PLIC	A0A0F6B0F8	Lysozyme inhibitor OS=Salmonella typhimurium (strain 14028s / SGSC 2262) GN=pliC PE=4 SV=1	dmsd_rcaT-FLAG_37 - WT_37	FP	0.0247162	0.843469	0.862961	FALSE
PLSB	A0A0F6BA79	Glycerol-3-phosphate acyltransferase OS=Salmonella typhimurium (strain 14028s / SGSC 2262) GN=plsB PE=3 SV=1	dmsd_rcaT-FLAG_37 - WT_37	FP	0.317716	2.66905e-07	1.42369e-06	FALSE
PLSC	A0A0F6B6V1	1-acyl-sn-glycerol-3-phosphate acyltransferase OS=Salmonella typhimurium (strain 14028s / SGSC 2262) GN=plsC PE=3 SV=1	dmsd_rcaT-FLAG_37 - WT_37	FP	0.521186	5.21064e-08	4.07943e-07	FALSE
PLSX	A0A0F6B028	Phosphate acyltransferase OS=Salmonella typhimurium (strain 14028s / SGSC 2262) GN=plsX PE=3 SV=1	dmsd_rcaT-FLAG_37 - WT_37	FP	0.254018	1.03513e-06	4.33895e-06	FALSE
PMBA	A0A0F6BAW1	Peptidase PmbA OS=Salmonella typhimurium (strain 14028s / SGSC 2262) GN=pmbA PE=4 SV=1	dmsd_rcaT-FLAG_37 - WT_37	FP	0.130523	0.00171952	0.00297667	FALSE
PMGI	A0A0F6B8K0	2,3-bisphosphoglycerate-independent phosphoglycerate mutase OS=Salmonella typhimurium (strain 14028s / SGSC 2262) GN=pmgI PE=3 SV=1	dmsd_rcaT-FLAG_37 - WT_37	FP	0.30008	7.92471e-07	3.45922e-06	FALSE
PMRF|ARNC	A0A0F6B435|O52324	Undecaprenyl-phosphate 4-deoxy-4-formamido-L-arabinose transferase OS=Salmonella typhimurium (strain 14028s / SGSC 2262) GN=pmrF PE=3 SV=1|Undecaprenyl-phosphate 4-deoxy-4-formamido-L-arabinose transferase OS=Salmonella typhimurium (strain LT2 / SGSC1412 / ATCC 700720) GN=arnC PE=2 SV=1	dmsd_rcaT-FLAG_37 - WT_37	FP	-0.520721	9.14254e-07	3.9134e-06	FALSE
PNCB	A0A0F6AZF9	Nicotinate phosphoribosyltransferase OS=Salmonella typhimurium (strain 14028s / SGSC 2262) GN=pncB PE=3 SV=1	dmsd_rcaT-FLAG_37 - WT_37	FP	0.521467	7.5391e-08	5.41343e-07	FALSE
PNP	A0A0F6B766	Polyribonucleotide nucleotidyltransferase OS=Salmonella typhimurium (strain 14028s / SGSC 2262) GN=pnp PE=3 SV=1	dmsd_rcaT-FLAG_37 - WT_37	FP	0.491569	8.74817e-06	2.6277e-05	FALSE
PNTA	A0A0F6B178	NAD(P) transhydrogenase subunit alpha OS=Salmonella typhimurium (strain 14028s / SGSC 2262) GN=pntA PE=3 SV=1	dmsd_rcaT-FLAG_37 - WT_37	FP	-0.24695	2.9408e-05	7.54474e-05	FALSE
PNTB	A0A0F6B179	NAD(P) transhydrogenase subunit beta OS=Salmonella typhimurium (strain 14028s / SGSC 2262) GN=pntB PE=3 SV=1	dmsd_rcaT-FLAG_37 - WT_37	FP	-0.293791	3.28534e-05	8.27987e-05	FALSE
POCR	A0A0F6B381	Transcriptional regulator OS=Salmonella typhimurium (strain 14028s / SGSC 2262) GN=pocR PE=4 SV=1	dmsd_rcaT-FLAG_37 - WT_37	FP	-1.18476	0.0012699	0.00225791	FALSE
POLA	A0A0F6B9G5	DNA polymerase I OS=Salmonella typhimurium (strain 14028s / SGSC 2262) GN=polA PE=3 SV=1	dmsd_rcaT-FLAG_37 - WT_37	FP	0.0810829	0.0236862	0.0329813	FALSE
POTA	A0A0F6B066	Spermidine/putrescine import ATP-binding protein PotA OS=Salmonella typhimurium (strain 14028s / SGSC 2262) GN=potA PE=3 SV=1	dmsd_rcaT-FLAG_37 - WT_37	FP	0.591226	6.38254e-09	7.66853e-08	FALSE
POTD	A0A0F6B060	Putrescine-binding periplasmic protein OS=Salmonella typhimurium (strain 14028s / SGSC 2262) GN=potD PE=3 SV=1	dmsd_rcaT-FLAG_37 - WT_37	FP	0.0762229	0.150305	0.179434	FALSE
POTE	A0A0F6AYJ9	Putrescine transporter OS=Salmonella typhimurium (strain 14028s / SGSC 2262) GN=potE PE=4 SV=1	dmsd_rcaT-FLAG_37 - WT_37	FP	0.816651	5.37598e-09	6.6231e-08	FALSE
POTF	A0A0F6AZ49	Putrescine-binding periplasmic protein OS=Salmonella typhimurium (strain 14028s / SGSC 2262) GN=potF PE=3 SV=1	dmsd_rcaT-FLAG_37 - WT_37	FP	0.353473	0.00115669	0.00207027	FALSE
POXB	A0A0F6AZ71	Pyruvate dehydrogenase OS=Salmonella typhimurium (strain 14028s / SGSC 2262) GN=poxB PE=3 SV=1	dmsd_rcaT-FLAG_37 - WT_37	FP	-0.680917	7.40953e-07	3.25778e-06	FALSE
PPA	A0A0F6BAT4	Inorganic pyrophosphatase OS=Salmonella typhimurium (strain 14028s / SGSC 2262) GN=ppa PE=3 SV=1	dmsd_rcaT-FLAG_37 - WT_37	FP	0.191069	0.000213798	0.000443494	FALSE
PPC	A0A0F6B9V8	Phosphoenolpyruvate carboxylase OS=Salmonella typhimurium (strain 14028s / SGSC 2262) GN=ppc PE=3 SV=1	dmsd_rcaT-FLAG_37 - WT_37	FP	0.101562	0.00271675	0.00452232	FALSE
PPIA	A0A0F6B7S1	Peptidyl-prolyl cis-trans isomerase OS=Salmonella typhimurium (strain 14028s / SGSC 2262) GN=ppiA PE=3 SV=1	dmsd_rcaT-FLAG_37 - WT_37	FP	-0.114728	0.0307631	0.0418275	FALSE
PPIB	A0A0F6AY21	Peptidyl-prolyl cis-trans isomerase OS=Salmonella typhimurium (strain 14028s / SGSC 2262) GN=ppiB PE=3 SV=1	dmsd_rcaT-FLAG_37 - WT_37	FP	-0.0556984	0.300673	0.339492	FALSE
PPIC	A0A0F6B974	Peptidylprolyl isomerase OS=Salmonella typhimurium (strain 14028s / SGSC 2262) GN=ppiC PE=4 SV=1	dmsd_rcaT-FLAG_37 - WT_37	FP	-0.0228967	0.665457	0.700375	FALSE
PPK	A0A0F6B4Q7	Polyphosphate kinase OS=Salmonella typhimurium (strain 14028s / SGSC 2262) GN=ppk PE=3 SV=1	dmsd_rcaT-FLAG_37 - WT_37	FP	-0.130526	0.0752359	0.0949051	FALSE
PPNK	A0A0F6B5B7	NAD kinase OS=Salmonella typhimurium (strain 14028s / SGSC 2262) GN=ppnK PE=3 SV=1	dmsd_rcaT-FLAG_37 - WT_37	FP	-0.174212	0.0508552	0.0662155	FALSE
PPS	A0A0F6B0U0	Phosphoenolpyruvate synthase OS=Salmonella typhimurium (strain 14028s / SGSC 2262) GN=pps PE=3 SV=1	dmsd_rcaT-FLAG_37 - WT_37	FP	-0.397127	1.28488e-06	5.20603e-06	FALSE
PPX	A0A0F6B4Q8	Exopolyphosphatase OS=Salmonella typhimurium (strain 14028s / SGSC 2262) GN=ppx PE=4 SV=1	dmsd_rcaT-FLAG_37 - WT_37	FP	-0.14154	0.0111963	0.0165793	FALSE
PQIB	A0A0F6AZM6	Paraquat-inducible protein B OS=Salmonella typhimurium (strain 14028s / SGSC 2262) GN=pqiB PE=4 SV=1	dmsd_rcaT-FLAG_37 - WT_37	FP	0.180504	0.000391496	0.000763794	FALSE
PRC	A0A0F6B2F6	Carboxy-terminal protease OS=Salmonella typhimurium (strain 14028s / SGSC 2262) GN=prc PE=3 SV=1	dmsd_rcaT-FLAG_37 - WT_37	FP	0.275475	1.13705e-06	4.70121e-06	FALSE
PRFA	A0A0F6B271	Peptide chain release factor 1 OS=Salmonella typhimurium (strain 14028s / SGSC 2262) GN=prfA PE=3 SV=1	dmsd_rcaT-FLAG_37 - WT_37	FP	0.506066	9.96212e-08	6.64232e-07	FALSE
PRFB	A0A0F6B6D3	Peptide chain release factor 2 OS=Salmonella typhimurium (strain 14028s / SGSC 2262) GN=prfB PE=3 SV=1	dmsd_rcaT-FLAG_37 - WT_37	FP	0.624431	7.61752e-09	8.93127e-08	FALSE
PRFC	A0A0F6BBA3	Peptide chain release factor 3 OS=Salmonella typhimurium (strain 14028s / SGSC 2262) GN=prfC PE=3 SV=1	dmsd_rcaT-FLAG_37 - WT_37	FP	0.596644	2.56467e-09	3.79539e-08	FALSE
PRGH	A0A0F6B5U2|P41783	Needle complex inner membrane protein OS=Salmonella typhimurium (strain 14028s / SGSC 2262) GN=prgH PE=4 SV=1|Protein PrgH OS=Salmonella typhimurium (strain LT2 / SGSC1412 / ATCC 700720) GN=prgH PE=1 SV=1	dmsd_rcaT-FLAG_37 - WT_37	FP	-0.73761	2.24352e-07	1.246e-06	FALSE
PRGI	A0A0F6B5U1|P41784	Needle complex major subunit OS=Salmonella typhimurium (strain 14028s / SGSC 2262) GN=prgI PE=4 SV=1|Protein PrgI OS=Salmonella typhimurium (strain LT2 / SGSC1412 / ATCC 700720) GN=prgI PE=1 SV=1	dmsd_rcaT-FLAG_37 - WT_37	FP	-0.294992	0.048623	0.0634452	FALSE
PRGK	A0A0F6B5T9|P41786	Needle complex inner membrane lipoprotein OS=Salmonella typhimurium (strain 14028s / SGSC 2262) GN=prgK PE=4 SV=1|Lipoprotein PrgK OS=Salmonella typhimurium (strain LT2 / SGSC1412 / ATCC 700720) GN=prgK PE=1 SV=1	dmsd_rcaT-FLAG_37 - WT_37	FP	-0.609606	0.000469271	0.000899622	FALSE
PRIA	A0A0F6B9S8	Primosomal protein N' OS=Salmonella typhimurium (strain 14028s / SGSC 2262) GN=priA PE=3 SV=1	dmsd_rcaT-FLAG_37 - WT_37	FP	0.174069	0.0179902	0.0255185	FALSE
PRIB	A0A0F6BAQ9	Primosomal replication protein n OS=Salmonella typhimurium (strain 14028s / SGSC 2262) GN=priB PE=3 SV=1	dmsd_rcaT-FLAG_37 - WT_37	FP	1.25948	3.84021e-09	5.14927e-08	TRUE
PRIC	A0A0F6AXW1	Primosomal replication protein N OS=Salmonella typhimurium (strain 14028s / SGSC 2262) GN=priC PE=4 SV=1	dmsd_rcaT-FLAG_37 - WT_37	FP	0.158341	0.175487	0.207759	FALSE
PRKB	A0A0F6B7R2	Phosphoribulokinase OS=Salmonella typhimurium (strain 14028s / SGSC 2262) GN=prkB PE=3 SV=1	dmsd_rcaT-FLAG_37 - WT_37	FP	-0.24302	9.2927e-05	0.000210386	FALSE
PRLC	A0A0F6B863	Oligopeptidase A OS=Salmonella typhimurium (strain 14028s / SGSC 2262) GN=prlC PE=3 SV=1	dmsd_rcaT-FLAG_37 - WT_37	FP	-0.0032211	0.921861	0.933399	FALSE
PRMA	A0A0F6B7H8	Ribosomal protein L11 methyltransferase OS=Salmonella typhimurium (strain 14028s / SGSC 2262) GN=prmA PE=3 SV=1	dmsd_rcaT-FLAG_37 - WT_37	FP	0.366868	5.8563e-05	0.000139073	FALSE
PROA	A0A0F6AXC9	Gamma-glutamyl phosphate reductase OS=Salmonella typhimurium (strain 14028s / SGSC 2262) GN=proA PE=3 SV=1	dmsd_rcaT-FLAG_37 - WT_37	FP	0.0174405	0.561385	0.602602	FALSE
PROB	A0A0F6AXC8	Glutamate 5-kinase OS=Salmonella typhimurium (strain 14028s / SGSC 2262) GN=proB PE=3 SV=1	dmsd_rcaT-FLAG_37 - WT_37	FP	0.355272	1.27741e-07	8.11589e-07	FALSE
PROC	A0A0F6AXK4	Pyrroline-5-carboxylate reductase OS=Salmonella typhimurium (strain 14028s / SGSC 2262) GN=proC PE=3 SV=1	dmsd_rcaT-FLAG_37 - WT_37	FP	-0.399559	6.87002e-06	2.14038e-05	FALSE
PROP	A0A0F6BAE8	Proline/glycine betaine transporter OS=Salmonella typhimurium (strain 14028s / SGSC 2262) GN=proP PE=4 SV=1	dmsd_rcaT-FLAG_37 - WT_37	FP	-0.514925	8.16292e-06	2.492e-05	FALSE
PROQ	A0A0F6B2F7	RNA chaperone ProQ OS=Salmonella typhimurium (strain 14028s / SGSC 2262) GN=proQ PE=3 SV=1	dmsd_rcaT-FLAG_37 - WT_37	FP	0.388192	1.93861e-06	7.21424e-06	FALSE
PROS	A0A0F6AX45	Proline--tRNA ligase OS=Salmonella typhimurium (strain 14028s / SGSC 2262) GN=proS PE=3 SV=1	dmsd_rcaT-FLAG_37 - WT_37	FP	0.296784	2.72071e-07	1.44489e-06	FALSE
PROV	A0A0F6B5L6	Glycine betaine transporter ATP-binding subunit OS=Salmonella typhimurium (strain 14028s / SGSC 2262) GN=proV PE=3 SV=1	dmsd_rcaT-FLAG_37 - WT_37	FP	0.464135	3.36368e-06	1.15306e-05	FALSE
PROX	A0A0F6B5L8	Glycine betaine transporter periplasmic subunit OS=Salmonella typhimurium (strain 14028s / SGSC 2262) GN=proX PE=4 SV=1	dmsd_rcaT-FLAG_37 - WT_37	FP	0.205099	0.00290394	0.0048124	FALSE
PRPB	A0A0F6AXH9	2-methylisocitrate lyase OS=Salmonella typhimurium (strain 14028s / SGSC 2262) GN=prpB PE=3 SV=1	dmsd_rcaT-FLAG_37 - WT_37	FP	-0.303719	0.125983	0.152499	FALSE
PRPC	A0A0F6AXI0	Citrate synthase OS=Salmonella typhimurium (strain 14028s / SGSC 2262) GN=prpC PE=3 SV=1	dmsd_rcaT-FLAG_37 - WT_37	FP	-0.0448218	0.732032	0.761527	FALSE
PRPD	A0A0F6AXI1	2-methylcitrate dehydratase OS=Salmonella typhimurium (strain 14028s / SGSC 2262) GN=prpD PE=4 SV=1	dmsd_rcaT-FLAG_37 - WT_37	FP	0.0159028	0.915933	0.928171	FALSE
PRPE	A0A0F6AXI2	Propionyl-CoA synthetase OS=Salmonella typhimurium (strain 14028s / SGSC 2262) GN=prpE PE=4 SV=1	dmsd_rcaT-FLAG_37 - WT_37	FP	-0.108863	0.430393	0.472013	FALSE
PRSA	A0A0F6B278	Ribose-phosphate pyrophosphokinase OS=Salmonella typhimurium (strain 14028s / SGSC 2262) GN=prsA PE=3 SV=1	dmsd_rcaT-FLAG_37 - WT_37	FP	0.193912	0.000111931	0.000248087	FALSE
PSD	A0A0F6BAL5	Phosphatidylserine decarboxylase proenzyme OS=Salmonella typhimurium (strain 14028s / SGSC 2262) GN=psd PE=3 SV=1	dmsd_rcaT-FLAG_37 - WT_37	FP	0.0235843	0.618604	0.657659	FALSE
PSIF	A0A0F6AXK2	Uncharacterized protein OS=Salmonella typhimurium (strain 14028s / SGSC 2262) GN=psiF PE=4 SV=1	dmsd_rcaT-FLAG_37 - WT_37	FP	-1.02673	0.00154701	0.00270709	FALSE
PSPA	A0A0F6B1X1	Phage shock protein PspA OS=Salmonella typhimurium (strain 14028s / SGSC 2262) GN=pspA PE=4 SV=1	dmsd_rcaT-FLAG_37 - WT_37	FP	0.0797475	0.323315	0.362107	FALSE
PSPE	A0A0F6B1W7	Thiosulfate:cyanide sulfurtransferase (Rhodanese) OS=Salmonella typhimurium (strain 14028s / SGSC 2262) GN=pspE PE=4 SV=1	dmsd_rcaT-FLAG_37 - WT_37	FP	-0.314525	0.00370413	0.00600931	FALSE
PSPF	A0A0F6B1X2	Phage shock protein operon transcriptional activator OS=Salmonella typhimurium (strain 14028s / SGSC 2262) GN=pspF PE=4 SV=1	dmsd_rcaT-FLAG_37 - WT_37	FP	-0.118548	0.262626	0.301368	FALSE
PSSA	A0A0F6B585	CDP-diacylglycerol--serine O-phosphatidyltransferase OS=Salmonella typhimurium (strain 14028s / SGSC 2262) GN=pssA PE=3 SV=1	dmsd_rcaT-FLAG_37 - WT_37	FP	0.256291	0.00030006	0.000601856	FALSE
PSTA	A0A0F6B924	Phosphate transporter permease subunit OS=Salmonella typhimurium (strain 14028s / SGSC 2262) GN=pstA PE=3 SV=1	dmsd_rcaT-FLAG_37 - WT_37	FP	0.880387	1.3536e-08	1.44722e-07	FALSE
PSTB	A0A0F6B923	Phosphate import ATP-binding protein PstB OS=Salmonella typhimurium (strain 14028s / SGSC 2262) GN=pstB PE=3 SV=1	dmsd_rcaT-FLAG_37 - WT_37	FP	0.250716	3.4439e-05	8.60799e-05	FALSE
PSTS	A0A0F6B926	Phosphate-binding protein PstS OS=Salmonella typhimurium (strain 14028s / SGSC 2262) GN=pstS PE=3 SV=1	dmsd_rcaT-FLAG_37 - WT_37	FP	0.167489	0.0120292	0.0176939	FALSE
PTA	A0A0F6B481	Phosphate acetyltransferase OS=Salmonella typhimurium (strain 14028s / SGSC 2262) GN=pta PE=3 SV=1	dmsd_rcaT-FLAG_37 - WT_37	FP	0.227148	1.95906e-05	5.32436e-05	FALSE
PTH	A0A0F6B281	Peptidyl-tRNA hydrolase OS=Salmonella typhimurium (strain 14028s / SGSC 2262) GN=pth PE=1 SV=1	dmsd_rcaT-FLAG_37 - WT_37	FP	0.234645	0.00228937	0.00386391	FALSE
PTPS	A0A0F6B620	6-carboxy-5,6,7,8-tetrahydropterin synthase OS=Salmonella typhimurium (strain 14028s / SGSC 2262) GN=ptpS PE=3 SV=1	dmsd_rcaT-FLAG_37 - WT_37	FP	0.619134	3.80404e-08	3.23944e-07	FALSE
PTR	A0A0F6B672	Protease III OS=Salmonella typhimurium (strain 14028s / SGSC 2262) GN=ptr PE=3 SV=1	dmsd_rcaT-FLAG_37 - WT_37	FP	0.151964	0.00251628	0.00421463	FALSE
PTRB	A0A0F6B2K3	Protease 2 OS=Salmonella typhimurium (strain 14028s / SGSC 2262) GN=ptrB PE=4 SV=1	dmsd_rcaT-FLAG_37 - WT_37	FP	-0.505061	1.34977e-05	3.79154e-05	FALSE
PTSA	A0A0F6B9U6	PEP-protein phosphotransferase OS=Salmonella typhimurium (strain 14028s / SGSC 2262) GN=ptsA PE=4 SV=1	dmsd_rcaT-FLAG_37 - WT_37	FP	-0.342539	0.00104361	0.00188456	FALSE
PTSG	A0A0F6B040	Glucose-specific PTS system IIBC components OS=Salmonella typhimurium (strain 14028s / SGSC 2262) GN=ptsG PE=4 SV=1	dmsd_rcaT-FLAG_37 - WT_37	FP	-0.965776	1.62871e-09	2.74992e-08	FALSE
PTSH	A0A0F6B4I0	Phosphohistidinoprotein-hexose phosphotransferase component of PTS system (Hpr) OS=Salmonella typhimurium (strain 14028s / SGSC 2262) GN=ptsH PE=4 SV=1	dmsd_rcaT-FLAG_37 - WT_37	FP	-0.18628	0.00214309	0.00363981	FALSE
PTSI	A0A0F6B4I1	Phosphoenolpyruvate-protein phosphotransferase OS=Salmonella typhimurium (strain 14028s / SGSC 2262) GN=ptsI PE=3 SV=1	dmsd_rcaT-FLAG_37 - WT_37	FP	0.0402694	0.151825	0.18116	FALSE
PTSJ	A0A0F6B4I5	Putative regulatory protein OS=Salmonella typhimurium (strain 14028s / SGSC 2262) GN=ptsJ PE=4 SV=1	dmsd_rcaT-FLAG_37 - WT_37	FP	0.342102	7.76071e-05	0.000179042	FALSE
PTSN	A0A0F6B7A9	Sugar-specific enzyme IIA component of PTS OS=Salmonella typhimurium (strain 14028s / SGSC 2262) GN=ptsN PE=4 SV=1	dmsd_rcaT-FLAG_37 - WT_37	FP	-0.14529	0.103089	0.126299	FALSE
PTSP	A0A0F6B682	Fused phosphoenolpyruvate-protein phosphotransferase PtsP/GAF domain-containing protein OS=Salmonella typhimurium (strain 14028s / SGSC 2262) GN=ptsP PE=4 SV=1	dmsd_rcaT-FLAG_37 - WT_37	FP	-0.0367238	0.279966	0.318554	FALSE
PUDB	A0A0F6B384	Polyhedral body protein OS=Salmonella typhimurium (strain 14028s / SGSC 2262) GN=pudB PE=4 SV=1	dmsd_rcaT-FLAG_37 - WT_37	FP	-2.38722	5.96531e-10	1.37499e-08	FALSE
PURA	A0A0F6BAN1	Adenylosuccinate synthetase OS=Salmonella typhimurium (strain 14028s / SGSC 2262) GN=purA PE=3 SV=1	dmsd_rcaT-FLAG_37 - WT_37	FP	0.303157	1.83439e-07	1.07538e-06	FALSE
PURB	A0A0F6B070	Adenylosuccinate lyase OS=Salmonella typhimurium (strain 14028s / SGSC 2262) GN=purB PE=3 SV=1	dmsd_rcaT-FLAG_37 - WT_37	FP	0.257537	1.00103e-06	4.21786e-06	FALSE
PURC	A0A0F6B4P1	Phosphoribosylaminoimidazole-succinocarboxamide synthase OS=Salmonella typhimurium (strain 14028s / SGSC 2262) GN=purC PE=3 SV=1	dmsd_rcaT-FLAG_37 - WT_37	FP	-0.400041	4.61462e-08	3.72083e-07	FALSE
PURD	A0A0F6BA09	Phosphoribosylamine--glycine ligase OS=Salmonella typhimurium (strain 14028s / SGSC 2262) GN=purD PE=3 SV=1	dmsd_rcaT-FLAG_37 - WT_37	FP	-0.16306	0.000514124	0.000975589	FALSE
PURE	A0A0F6AY19	N5-carboxyaminoimidazole ribonucleotide mutase OS=Salmonella typhimurium (strain 14028s / SGSC 2262) GN=purE PE=3 SV=1	dmsd_rcaT-FLAG_37 - WT_37	FP	0.0611699	0.393914	0.434955	FALSE
PURF	A0A0F6B4A7	Amidophosphoribosyltransferase OS=Salmonella typhimurium (strain 14028s / SGSC 2262) GN=purF PE=3 SV=1	dmsd_rcaT-FLAG_37 - WT_37	FP	0.209292	1.27327e-05	3.61854e-05	FALSE
PURG	A0A0F6B4Y5	Phosphoribosylformylglycinamidine synthase OS=Salmonella typhimurium (strain 14028s / SGSC 2262) GN=purG PE=3 SV=1	dmsd_rcaT-FLAG_37 - WT_37	FP	0.128213	0.000448917	0.000864014	FALSE
PURH	A0A0F6BA10	Bifunctional purine biosynthesis protein PurH OS=Salmonella typhimurium (strain 14028s / SGSC 2262) GN=purH PE=3 SV=1	dmsd_rcaT-FLAG_37 - WT_37	FP	0.09735	0.00459748	0.00731198	FALSE
PURK	A0A0F6AY18	N5-carboxyaminoimidazole ribonucleotide synthase OS=Salmonella typhimurium (strain 14028s / SGSC 2262) GN=purK PE=3 SV=1	dmsd_rcaT-FLAG_37 - WT_37	FP	0.046617	0.203966	0.238337	FALSE
PURM	A0A0F6B4Q5	Phosphoribosylformylglycinamidine cyclo-ligase OS=Salmonella typhimurium (strain 14028s / SGSC 2262) GN=purM PE=3 SV=1	dmsd_rcaT-FLAG_37 - WT_37	FP	0.110856	0.0268676	0.0368196	FALSE
PURN	A0A0F6B4Q6	Phosphoribosylglycinamide formyltransferase OS=Salmonella typhimurium (strain 14028s / SGSC 2262) GN=purN PE=3 SV=1	dmsd_rcaT-FLAG_37 - WT_37	FP	0.0823375	0.133544	0.160769	FALSE
PURR	A0A0F6B121	HTH-type transcriptional repressor PurR OS=Salmonella typhimurium (strain 14028s / SGSC 2262) GN=purR PE=3 SV=1	dmsd_rcaT-FLAG_37 - WT_37	FP	0.59106	8.95607e-08	6.1927e-07	FALSE
PURT	A0A0F6B2K7	Phosphoribosylglycinamide formyltransferase 2 OS=Salmonella typhimurium (strain 14028s / SGSC 2262) GN=purT PE=3 SV=1	dmsd_rcaT-FLAG_37 - WT_37	FP	0.304491	0.00047457	0.000909061	FALSE
PURU	A0A0F6B250	Formyltetrahydrofolate deformylase OS=Salmonella typhimurium (strain 14028s / SGSC 2262) GN=purU PE=3 SV=1	dmsd_rcaT-FLAG_37 - WT_37	FP	0.0947873	0.0133995	0.0195554	FALSE
PUTP	A0A0F6AZU7	Major sodium/proline symporter OS=Salmonella typhimurium (strain 14028s / SGSC 2262) GN=putP PE=3 SV=1	dmsd_rcaT-FLAG_37 - WT_37	FP	-0.266145	0.00183556	0.00315728	FALSE
PYKA	A0A0F6B2L5	Pyruvate kinase OS=Salmonella typhimurium (strain 14028s / SGSC 2262) GN=pykA PE=3 SV=1	dmsd_rcaT-FLAG_37 - WT_37	FP	0.0453985	0.292349	0.331556	FALSE
PYKF	A0A0F6B0X2	Pyruvate kinase OS=Salmonella typhimurium (strain 14028s / SGSC 2262) GN=pykF PE=3 SV=1	dmsd_rcaT-FLAG_37 - WT_37	FP	0.301421	1.4498e-07	8.88549e-07	FALSE
PYRB	A0A0F6BAY3	Aspartate carbamoyltransferase OS=Salmonella typhimurium (strain 14028s / SGSC 2262) GN=pyrB PE=3 SV=1	dmsd_rcaT-FLAG_37 - WT_37	FP	-0.0615668	0.449161	0.490821	FALSE
PYRC	A0A0F6AZZ6	Dihydroorotase OS=Salmonella typhimurium (strain 14028s / SGSC 2262) GN=pyrC PE=3 SV=1	dmsd_rcaT-FLAG_37 - WT_37	FP	-0.0580306	0.292969	0.332104	FALSE
PYRD	A0A0F6AZL9	Dihydroorotate dehydrogenase (quinone) OS=Salmonella typhimurium (strain 14028s / SGSC 2262) GN=pyrD PE=3 SV=1	dmsd_rcaT-FLAG_37 - WT_37	FP	0.149339	0.00245866	0.00412097	FALSE
PYRE	A0A0F6B8N1	Orotate phosphoribosyltransferase OS=Salmonella typhimurium (strain 14028s / SGSC 2262) GN=pyrE PE=3 SV=1	dmsd_rcaT-FLAG_37 - WT_37	FP	-0.0199769	0.637963	0.675835	FALSE
PYRF	A0A0F6B1Z4	Orotidine 5'-phosphate decarboxylase OS=Salmonella typhimurium (strain 14028s / SGSC 2262) GN=pyrF PE=3 SV=1	dmsd_rcaT-FLAG_37 - WT_37	FP	0.446442	5.15879e-08	4.0519e-07	FALSE
PYRG	A0A0F6B624	CTP synthase OS=Salmonella typhimurium (strain 14028s / SGSC 2262) GN=pyrG PE=3 SV=1	dmsd_rcaT-FLAG_37 - WT_37	FP	0.301382	1.14073e-07	7.42242e-07	FALSE
PYRH	A0A0F6AX22	Uridylate kinase OS=Salmonella typhimurium (strain 14028s / SGSC 2262) GN=pyrH PE=3 SV=1	dmsd_rcaT-FLAG_37 - WT_37	FP	0.265817	0.0849752	0.106069	FALSE
PYRI	A0A0F6BAY2	Aspartate carbamoyltransferase regulatory chain OS=Salmonella typhimurium (strain 14028s / SGSC 2262) GN=pyrI PE=3 SV=1	dmsd_rcaT-FLAG_37 - WT_37	FP	-0.288723	0.0097709	0.0146563	FALSE
QOR	A0A0F6BA90	Quinone oxidoreductase, NADPH-dependent OS=Salmonella typhimurium (strain 14028s / SGSC 2262) GN=qor PE=4 SV=1	dmsd_rcaT-FLAG_37 - WT_37	FP	-0.674162	2.50279e-09	3.72655e-08	FALSE
QUEA	A0A0F6AXM6	S-adenosylmethionine:tRNA ribosyltransferase-isomerase OS=Salmonella typhimurium (strain 14028s / SGSC 2262) GN=queA PE=3 SV=1	dmsd_rcaT-FLAG_37 - WT_37	FP	0.667989	2.1847e-10	6.38828e-09	FALSE
QUEF	A0A0F6B642	NADPH-dependent 7-cyano-7-deazaguanine reductase OS=Salmonella typhimurium (strain 14028s / SGSC 2262) GN=queF PE=3 SV=1	dmsd_rcaT-FLAG_37 - WT_37	FP	0.248471	6.25735e-05	0.000147873	FALSE
RADA	A0A0F6BBC5	DNA repair protein radA OS=Salmonella typhimurium (strain 14028s / SGSC 2262) GN=radA PE=3 SV=1	dmsd_rcaT-FLAG_37 - WT_37	FP	0.325301	5.53402e-07	2.55041e-06	FALSE
RBFA	A0A0F6B770	Ribosome-binding factor A OS=Salmonella typhimurium (strain 14028s / SGSC 2262) GN=rbfA PE=3 SV=1	dmsd_rcaT-FLAG_37 - WT_37	FP	0.6481	5.19627e-06	1.66817e-05	FALSE
RBSA	A0A0F6B953	Ribose import ATP-binding protein RbsA OS=Salmonella typhimurium (strain 14028s / SGSC 2262) GN=rbsA PE=3 SV=1	dmsd_rcaT-FLAG_37 - WT_37	FP	1.02339	6.67585e-07	2.9729e-06	TRUE
RBSB	A0A0F6B955	D-ribose transporter subunit RbsB OS=Salmonella typhimurium (strain 14028s / SGSC 2262) GN=rbsB PE=4 SV=1	dmsd_rcaT-FLAG_37 - WT_37	FP	0.116687	0.208416	0.242952	FALSE
RBSC	A0A0F6B954	Ribose ABC transporter permease protein OS=Salmonella typhimurium (strain 14028s / SGSC 2262) GN=rbsC PE=4 SV=1	dmsd_rcaT-FLAG_37 - WT_37	FP	0.839239	3.99272e-06	1.34588e-05	FALSE
RBSD	A0A0F6B952	D-ribose pyranase OS=Salmonella typhimurium (strain 14028s / SGSC 2262) GN=rbsD PE=3 SV=1	dmsd_rcaT-FLAG_37 - WT_37	FP	0.811619	3.68241e-05	9.13826e-05	FALSE
RBSK	A0A0F6B956	Ribokinase OS=Salmonella typhimurium (strain 14028s / SGSC 2262) GN=rbsK PE=3 SV=1	dmsd_rcaT-FLAG_37 - WT_37	FP	0.20025	0.00293478	0.00484868	FALSE
RBSR	A0A0F6B957	Transcriptional repressor RbsR OS=Salmonella typhimurium (strain 14028s / SGSC 2262) GN=rbsR PE=4 SV=1	dmsd_rcaT-FLAG_37 - WT_37	FP	0.0880032	0.0670369	0.0855408	FALSE
RCSB	A0A0F6B400	Transcriptional regulatory protein RcsB OS=Salmonella typhimurium (strain 14028s / SGSC 2262) GN=rcsB PE=3 SV=1	dmsd_rcaT-FLAG_37 - WT_37	FP	0.14242	0.00229966	0.00387277	FALSE
RCSC	A0A0F6B401	Sensor histidine kinase RcsC OS=Salmonella typhimurium (strain 14028s / SGSC 2262) GN=rcsC PE=3 SV=1	dmsd_rcaT-FLAG_37 - WT_37	FP	0.221541	9.89803e-05	0.000223258	FALSE
RCSF	A0A0F6AX47	Outer membrane lipoprotein RcsF OS=Salmonella typhimurium (strain 14028s / SGSC 2262) GN=rcsF PE=3 SV=1	dmsd_rcaT-FLAG_37 - WT_37	FP	0.0172848	0.692452	0.72564	FALSE
RDGC	A0A0F6AXL1	Recombination-associated protein RdgC OS=Salmonella typhimurium (strain 14028s / SGSC 2262) GN=rdgC PE=3 SV=1	dmsd_rcaT-FLAG_37 - WT_37	FP	0.444361	2.8751e-09	4.08063e-08	FALSE
RECA	A0A0F6B5N7	Protein RecA OS=Salmonella typhimurium (strain 14028s / SGSC 2262) GN=recA PE=3 SV=1	dmsd_rcaT-FLAG_37 - WT_37	FP	0.0173184	0.625011	0.663562	FALSE
RECB	A0A0F6B671	RecBCD enzyme subunit RecB OS=Salmonella typhimurium (strain 14028s / SGSC 2262) GN=recB PE=3 SV=1	dmsd_rcaT-FLAG_37 - WT_37	FP	0.207491	0.0429713	0.0568036	FALSE
RECC	A0A0F6B673	RecBCD enzyme subunit RecC OS=Salmonella typhimurium (strain 14028s / SGSC 2262) GN=recC PE=3 SV=1	dmsd_rcaT-FLAG_37 - WT_37	FP	0.0623619	0.218133	0.253426	FALSE
RECD	A0A0F6B670	RecBCD enzyme subunit RecD OS=Salmonella typhimurium (strain 14028s / SGSC 2262) GN=recD PE=3 SV=1	dmsd_rcaT-FLAG_37 - WT_37	FP	0.0911124	0.0261931	0.0360378	FALSE
RECF	A0A0F6B904	DNA replication and repair protein RecF OS=Salmonella typhimurium (strain 14028s / SGSC 2262) GN=recF PE=3 SV=1	dmsd_rcaT-FLAG_37 - WT_37	FP	0.153129	0.00044439	0.000856659	FALSE
RECG	A0A0F6B8P5	ATP-dependent DNA helicase RecG OS=Salmonella typhimurium (strain 14028s / SGSC 2262) GN=recG PE=3 SV=1	dmsd_rcaT-FLAG_37 - WT_37	FP	-0.164383	0.00864376	0.0131444	FALSE
RECJ	A0A0F6B6D4	SsDNA exonuclease RecJ OS=Salmonella typhimurium (strain 14028s / SGSC 2262) GN=recJ PE=4 SV=1	dmsd_rcaT-FLAG_37 - WT_37	FP	0.0928768	0.0697056	0.0885736	FALSE
RECQ	A0A0F6B9C2	ATP-dependent DNA helicase RecQ OS=Salmonella typhimurium (strain 14028s / SGSC 2262) GN=recQ PE=4 SV=1	dmsd_rcaT-FLAG_37 - WT_37	FP	0.733372	9.42483e-10	1.85968e-08	FALSE
RECR	A0A0F6AXW6	Recombination protein RecR OS=Salmonella typhimurium (strain 14028s / SGSC 2262) GN=recR PE=3 SV=1	dmsd_rcaT-FLAG_37 - WT_37	FP	0.330981	0.00221758	0.00375318	FALSE
RELA	A0A0F6B630	GDP/GTP pyrophosphokinase OS=Salmonella typhimurium (strain 14028s / SGSC 2262) GN=relA PE=3 SV=1	dmsd_rcaT-FLAG_37 - WT_37	FP	-0.0423894	0.29087	0.330188	FALSE
REP	A0A0F6B977	ATP-dependent DNA helicase Rep OS=Salmonella typhimurium (strain 14028s / SGSC 2262) GN=rep PE=3 SV=1	dmsd_rcaT-FLAG_37 - WT_37	FP	0.576892	2.41837e-09	3.62308e-08	FALSE
REPA2	A0A0F6AW36	DNA replication OS=Salmonella typhimurium (strain 14028s / SGSC 2262) GN=repA2 PE=4 SV=1	dmsd_rcaT-FLAG_37 - WT_37	FP	0.091113	0.0888496	0.11047	FALSE
RES	A0A0F6AXG6	DNA restriction enzyme OS=Salmonella typhimurium (strain 14028s / SGSC 2262) GN=res PE=4 SV=1	dmsd_rcaT-FLAG_37 - WT_37	FP	0.0622527	0.0694987	0.0883569	FALSE
RFAB	A0A0F6B8L6	UDP-D-galactose:(Glucosyl)lipopolysaccharide-1, 6-D-galactosyltransferase OS=Salmonella typhimurium (strain 14028s / SGSC 2262) GN=rfaB PE=4 SV=1	dmsd_rcaT-FLAG_37 - WT_37	FP	0.339443	2.45725e-05	6.47528e-05	FALSE
RFAC	A0A0F6B8K9	ADP-heptose:LPS heptosyl transferase I OS=Salmonella typhimurium (strain 14028s / SGSC 2262) GN=rfaC PE=4 SV=1	dmsd_rcaT-FLAG_37 - WT_37	FP	-0.0733338	0.269816	0.308889	FALSE
RFAD	A0A0F6B8K7	ADP-L-glycero-D-manno-heptose-6-epimerase OS=Salmonella typhimurium (strain 14028s / SGSC 2262) GN=rfaD PE=3 SV=1	dmsd_rcaT-FLAG_37 - WT_37	FP	0.0218604	0.438686	0.480239	FALSE
RFAE	A0A0F6B6Y2	Bifunctional protein HldE OS=Salmonella typhimurium (strain 14028s / SGSC 2262) GN=rfaE PE=3 SV=1	dmsd_rcaT-FLAG_37 - WT_37	FP	0.240548	3.33956e-05	8.39909e-05	FALSE
RFAF	A0A0F6B8K8	ADP-heptose:LPS heptosyltransferase II OS=Salmonella typhimurium (strain 14028s / SGSC 2262) GN=rfaF PE=4 SV=1	dmsd_rcaT-FLAG_37 - WT_37	FP	0.0930461	0.134436	0.161682	FALSE
RFAG	A0A0F6B8L9	Glucosyltransferase I OS=Salmonella typhimurium (strain 14028s / SGSC 2262) GN=rfaG PE=4 SV=1	dmsd_rcaT-FLAG_37 - WT_37	FP	0.227839	0.000627099	0.00117708	FALSE
RFAH	A0A0F6B9E4	Transcription antitermination protein RfaH OS=Salmonella typhimurium (strain 14028s / SGSC 2262) GN=rfaH PE=3 SV=1	dmsd_rcaT-FLAG_37 - WT_37	FP	0.440944	9.42533e-08	6.44374e-07	FALSE
RFAI	A0A0F6B8L5	Lipopolysaccharide-alpha-1, 3-D-galactosyltransferase OS=Salmonella typhimurium (strain 14028s / SGSC 2262) GN=rfaI PE=4 SV=1	dmsd_rcaT-FLAG_37 - WT_37	FP	0.254146	1.17136e-05	3.35942e-05	FALSE
RFAJ	A0A0F6B8L4	Lipopolysaccharide glucosyltransferase OS=Salmonella typhimurium (strain 14028s / SGSC 2262) GN=rfaJ PE=4 SV=1	dmsd_rcaT-FLAG_37 - WT_37	FP	0.173981	0.00100892	0.00183008	FALSE
RFAK	A0A0F6B8L1	Putative hexose transferase OS=Salmonella typhimurium (strain 14028s / SGSC 2262) GN=rfaK PE=4 SV=1	dmsd_rcaT-FLAG_37 - WT_37	FP	0.0927133	0.0374596	0.0501458	FALSE
RFAL	A0A0F6B8L0	O-antigen ligase OS=Salmonella typhimurium (strain 14028s / SGSC 2262) GN=rfaL PE=4 SV=1	dmsd_rcaT-FLAG_37 - WT_37	FP	-0.074866	0.166512	0.1981	FALSE
RFAP	A0A0F6B8L8	Lipopolysaccharide core heptose(I) kinase OS=Salmonella typhimurium (strain 14028s / SGSC 2262) GN=rfaP PE=3 SV=1	dmsd_rcaT-FLAG_37 - WT_37	FP	0.19912	0.00366817	0.00596692	FALSE
RFAQ	A0A0F6B8M0	Lipopolysaccharide core biosynthesis protein OS=Salmonella typhimurium (strain 14028s / SGSC 2262) GN=rfaQ PE=4 SV=1	dmsd_rcaT-FLAG_37 - WT_37	FP	0.309811	7.71894e-07	3.38157e-06	FALSE
RFAY	A0A0F6B8L3	Lipopolysaccharide core biosynthesis protein OS=Salmonella typhimurium (strain 14028s / SGSC 2262) GN=rfaY PE=4 SV=1	dmsd_rcaT-FLAG_37 - WT_37	FP	0.260914	0.0026165	0.00437345	FALSE
RFBA	A0A0F6B3E4	Glucose-1-phosphate thymidylyltransferase OS=Salmonella typhimurium (strain 14028s / SGSC 2262) GN=rfbA PE=3 SV=1	dmsd_rcaT-FLAG_37 - WT_37	FP	0.243225	9.00163e-06	2.69051e-05	FALSE
RFBB	A0A0F6B3E6	dTDP-glucose 4,6-dehydratase OS=Salmonella typhimurium (strain 14028s / SGSC 2262) GN=rfbB PE=3 SV=1	dmsd_rcaT-FLAG_37 - WT_37	FP	0.442388	6.05519e-07	2.74178e-06	FALSE
RFBC	A0A0F6B3E3	dTDP-4,deoxyrhamnose 3,5 epimerase OS=Salmonella typhimurium (strain 14028s / SGSC 2262) GN=rfbC PE=4 SV=1	dmsd_rcaT-FLAG_37 - WT_37	FP	0.228334	3.76268e-05	9.3184e-05	FALSE
RFBD	A0A0F6B3E5	dTDP-4-dehydrorhamnose reductase OS=Salmonella typhimurium (strain 14028s / SGSC 2262) GN=rfbD PE=4 SV=1	dmsd_rcaT-FLAG_37 - WT_37	FP	0.211756	2.05581e-05	5.53972e-05	FALSE
RFBF	A0A0F6B3E1	Glucose-1-phosphate cytidylyltransferase OS=Salmonella typhimurium (strain 14028s / SGSC 2262) GN=rfbF PE=4 SV=1	dmsd_rcaT-FLAG_37 - WT_37	FP	0.162885	0.000298289	0.000598798	FALSE
RFBG	A0A0F6B3E0	CDP glucose 4,6-dehydratase OS=Salmonella typhimurium (strain 14028s / SGSC 2262) GN=rfbG PE=4 SV=1	dmsd_rcaT-FLAG_37 - WT_37	FP	0.0441899	0.120759	0.146468	FALSE
RFBH	A0A0F6B3D9	CDP-6-deoxy-D-xylo-4-hexulose-3-dehydrase OS=Salmonella typhimurium (strain 14028s / SGSC 2262) GN=rfbH PE=3 SV=1	dmsd_rcaT-FLAG_37 - WT_37	FP	0.0901994	0.0119453	0.0175812	FALSE
RFBI	A0A0F6B3E2	CDP-6-deoxy-delta-3,4-glucoseen reductase OS=Salmonella typhimurium (strain 14028s / SGSC 2262) GN=rfbI PE=4 SV=1	dmsd_rcaT-FLAG_37 - WT_37	FP	0.304061	8.83388e-06	2.64689e-05	FALSE
RFBJ	A0A0F6B3D8	CDP-abequose synthase OS=Salmonella typhimurium (strain 14028s / SGSC 2262) GN=rfbJ PE=4 SV=1	dmsd_rcaT-FLAG_37 - WT_37	FP	-0.168706	0.00010549	0.000235773	FALSE
RFBK	A0A0F6B3D2	Phosphomannomutase OS=Salmonella typhimurium (strain 14028s / SGSC 2262) GN=rfbK PE=3 SV=1	dmsd_rcaT-FLAG_37 - WT_37	FP	0.0836439	0.0196347	0.0276734	FALSE
RFBM	A0A0F6B3D3	Mannose-1-phosphate guanylyltransferase OS=Salmonella typhimurium (strain 14028s / SGSC 2262) GN=rfbM PE=3 SV=1	dmsd_rcaT-FLAG_37 - WT_37	FP	0.23521	2.08048e-05	5.58552e-05	FALSE
RFBN	A0A0F6B3D4	Rhamnosyl transferase OS=Salmonella typhimurium (strain 14028s / SGSC 2262) GN=rfbN PE=4 SV=1	dmsd_rcaT-FLAG_37 - WT_37	FP	0.0521664	0.184621	0.21783	FALSE
RFBP	A0A0F6B3D1	Undecaprenol-phosphate galactosephosphotransferase/O-antigen transferase OS=Salmonella typhimurium (strain 14028s / SGSC 2262) GN=rfbP PE=4 SV=1	dmsd_rcaT-FLAG_37 - WT_37	FP	0.0756908	0.0333073	0.0450094	FALSE
RFBU	A0A0F6B3D5	Mannosyl transferase OS=Salmonella typhimurium (strain 14028s / SGSC 2262) GN=rfbU PE=4 SV=1	dmsd_rcaT-FLAG_37 - WT_37	FP	0.240223	8.72625e-07	3.77515e-06	FALSE
RFBV	A0A0F6B3D6	Abequosyltransferase OS=Salmonella typhimurium (strain 14028s / SGSC 2262) GN=rfbV PE=4 SV=1	dmsd_rcaT-FLAG_37 - WT_37	FP	0.163783	0.000480547	0.000917614	FALSE
RFFG	A0A0F6B986	dTDP-glucose 4,6-dehydratase OS=Salmonella typhimurium (strain 14028s / SGSC 2262) GN=rffG PE=3 SV=1	dmsd_rcaT-FLAG_37 - WT_37	FP	0.124253	0.00963666	0.0145178	FALSE
RHAA	A0A0F6B9M0	L-rhamnose isomerase OS=Salmonella typhimurium (strain 14028s / SGSC 2262) GN=rhaA PE=3 SV=1	dmsd_rcaT-FLAG_37 - WT_37	FP	-0.00861825	0.88391	0.898346	FALSE
RHLB	A0A0F6B979	ATP-dependent RNA helicase RhlB OS=Salmonella typhimurium (strain 14028s / SGSC 2262) GN=rhlB PE=3 SV=1	dmsd_rcaT-FLAG_37 - WT_37	FP	0.281213	0.0146652	0.0211608	FALSE
RHLE	A0A0F6AYX4	ATP-dependent RNA helicase RhlE OS=Salmonella typhimurium (strain 14028s / SGSC 2262) GN=rhlE PE=3 SV=1	dmsd_rcaT-FLAG_37 - WT_37	FP	0.832723	2.39368e-07	1.31139e-06	FALSE
RHMA	A0A0F6B425	2-keto-3-deoxy-L-rhamnonate aldolase OS=Salmonella typhimurium (strain 14028s / SGSC 2262) GN=rhmA PE=3 SV=1	dmsd_rcaT-FLAG_37 - WT_37	FP	-0.701264	4.66429e-09	5.95802e-08	FALSE
RHO	A0A0F6B981	Transcription termination factor Rho OS=Salmonella typhimurium (strain 14028s / SGSC 2262) GN=rho PE=3 SV=1	dmsd_rcaT-FLAG_37 - WT_37	FP	0.353086	5.75242e-05	0.000137008	FALSE
RHUM	A0A0F6B8Q9	Putative cytoplasmic protein OS=Salmonella typhimurium (strain 14028s / SGSC 2262) GN=rhuM PE=4 SV=1	dmsd_rcaT-FLAG_37 - WT_37	FP	-0.000694232	0.980798	0.983887	FALSE
RIBA	A0A0F6B1Z9	GTP cyclohydrolase-2 OS=Salmonella typhimurium (strain 14028s / SGSC 2262) GN=ribA PE=3 SV=1	dmsd_rcaT-FLAG_37 - WT_37	FP	0.304466	4.49264e-06	1.48754e-05	FALSE
RIBB	A0A0F6B6X5	3,4-dihydroxy-2-butanone 4-phosphate synthase OS=Salmonella typhimurium (strain 14028s / SGSC 2262) GN=ribB PE=3 SV=1	dmsd_rcaT-FLAG_37 - WT_37	FP	0.0634563	0.228619	0.264722	FALSE
RIBD	A0A0F6AXP0	Riboflavin biosynthesis protein RibD OS=Salmonella typhimurium (strain 14028s / SGSC 2262) GN=ribD PE=3 SV=1	dmsd_rcaT-FLAG_37 - WT_37	FP	-0.0673016	0.0743491	0.0938841	FALSE
RIBE	A0A0F6B117	Riboflavin synthase subunit alpha OS=Salmonella typhimurium (strain 14028s / SGSC 2262) GN=ribE PE=4 SV=1	dmsd_rcaT-FLAG_37 - WT_37	FP	0.217731	4.38298e-05	0.000107776	FALSE
RIBF	A0A0F6AWH0	Riboflavin biosynthesis protein OS=Salmonella typhimurium (strain 14028s / SGSC 2262) GN=ribF PE=3 SV=1	dmsd_rcaT-FLAG_37 - WT_37	FP	0.3557	1.28975e-05	3.66109e-05	FALSE
RIBH	A0A0F6AXP1	6,7-dimethyl-8-ribityllumazine synthase OS=Salmonella typhimurium (strain 14028s / SGSC 2262) GN=ribH PE=3 SV=1	dmsd_rcaT-FLAG_37 - WT_37	FP	-0.0132979	0.66277	0.699148	FALSE
RIHA	A0A0F6AYF8	Pyrimidine-specific ribonucleoside hydrolase RihA OS=Salmonella typhimurium (strain 14028s / SGSC 2262) GN=rihA PE=3 SV=1	dmsd_rcaT-FLAG_37 - WT_37	FP	0.0656454	0.0509243	0.0662698	FALSE
RIHC	A0A0F6AWH7	Non-specific ribonucleoside hydrolase RihC OS=Salmonella typhimurium (strain 14028s / SGSC 2262) GN=rihC PE=3 SV=1	dmsd_rcaT-FLAG_37 - WT_37	FP	-0.244343	0.00970234	0.0145896	FALSE
RIMI	A0A0F6BBA1	Ribosomal-protein-alanine N-acetyltransferase OS=Salmonella typhimurium (strain 14028s / SGSC 2262) GN=rimI PE=4 SV=1	dmsd_rcaT-FLAG_37 - WT_37	FP	0.293467	0.00182097	0.00314108	FALSE
RIMJ	A0A0F6B000	Ribosomal-protein-S5-alanine N-acetyltransferase OS=Salmonella typhimurium (strain 14028s / SGSC 2262) GN=rimJ PE=4 SV=1	dmsd_rcaT-FLAG_37 - WT_37	FP	0.0772639	0.227271	0.263413	FALSE
RIMK	A0A0F6AZ47	Ribosomal protein S6--L-glutamate ligase OS=Salmonella typhimurium (strain 14028s / SGSC 2262) GN=rimK PE=3 SV=1	dmsd_rcaT-FLAG_37 - WT_37	FP	0.308272	3.66601e-06	1.24265e-05	FALSE
RIML	A0A0F6B1N4	Ribosomal-protein-L7/L12-serine acetyltransferase OS=Salmonella typhimurium (strain 14028s / SGSC 2262) GN=rimL PE=4 SV=1	dmsd_rcaT-FLAG_37 - WT_37	FP	-0.129799	0.00183501	0.00315728	FALSE
RIMM	A0A0F6B5A8	Ribosome maturation factor RimM OS=Salmonella typhimurium (strain 14028s / SGSC 2262) GN=rimM PE=3 SV=1	dmsd_rcaT-FLAG_37 - WT_37	FP	1.34074	3.50453e-12	3.54395e-10	TRUE
RLGA	A0A0F6AW57	Putative resolvase OS=Salmonella typhimurium (strain 14028s / SGSC 2262) GN=rlgA PE=4 SV=1	dmsd_rcaT-FLAG_37 - WT_37	FP	0.570846	0.00011035	0.000245031	FALSE
RLPA	A0A0F6AYD6	Rare lipoprotein A OS=Salmonella typhimurium (strain 14028s / SGSC 2262) GN=rlpA PE=3 SV=1	dmsd_rcaT-FLAG_37 - WT_37	FP	-0.0739331	0.0523949	0.0680376	FALSE
RLPB	A0A0F6AYE5	LPS-assembly lipoprotein LptE OS=Salmonella typhimurium (strain 14028s / SGSC 2262) GN=rlpB PE=3 SV=1	dmsd_rcaT-FLAG_37 - WT_37	FP	0.269968	1.12594e-05	3.25316e-05	FALSE
RLUA	A0A0F6AWN1	Pseudouridine synthase OS=Salmonella typhimurium (strain 14028s / SGSC 2262) GN=rluA PE=3 SV=1	dmsd_rcaT-FLAG_37 - WT_37	FP	0.430684	1.87444e-06	7.02046e-06	FALSE
RLUC	A0A0F6B022	Pseudouridine synthase OS=Salmonella typhimurium (strain 14028s / SGSC 2262) GN=rluC PE=3 SV=1	dmsd_rcaT-FLAG_37 - WT_37	FP	0.495305	1.43565e-06	5.70264e-06	FALSE
RLUD	A0A0F6B594	Pseudouridine synthase OS=Salmonella typhimurium (strain 14028s / SGSC 2262) GN=rluD PE=3 SV=1	dmsd_rcaT-FLAG_37 - WT_37	FP	0.30933	1.87339e-06	7.02046e-06	FALSE
RMF	A0A0F6AZM9	Ribosome modulation factor OS=Salmonella typhimurium (strain 14028s / SGSC 2262) GN=rmf PE=2 SV=1	dmsd_rcaT-FLAG_37 - WT_37	FP	-1.97808	5.70757e-06	1.80839e-05	FALSE
RNA	A0A0F6AYA8	Ribonuclease I OS=Salmonella typhimurium (strain 14028s / SGSC 2262) GN=rna PE=3 SV=1	dmsd_rcaT-FLAG_37 - WT_37	FP	-0.0445056	0.585979	0.626784	FALSE
RNB	A0A0F6B1Y6	Exoribonuclease 2 OS=Salmonella typhimurium (strain 14028s / SGSC 2262) GN=rnb PE=3 SV=1	dmsd_rcaT-FLAG_37 - WT_37	FP	0.36521	9.78779e-08	6.58032e-07	FALSE
RNC	A0A0F6B501	Ribonuclease 3 OS=Salmonella typhimurium (strain 14028s / SGSC 2262) GN=rnc PE=3 SV=1	dmsd_rcaT-FLAG_37 - WT_37	FP	0.468314	3.07882e-05	7.84905e-05	FALSE
RND	A0A0F6B2C1	Ribonuclease D OS=Salmonella typhimurium (strain 14028s / SGSC 2262) GN=rnd PE=3 SV=1	dmsd_rcaT-FLAG_37 - WT_37	FP	0.528404	3.02049e-07	1.56639e-06	FALSE
RNE	A0A0F6B021	Ribonuclease E OS=Salmonella typhimurium (strain 14028s / SGSC 2262) GN=rne PE=3 SV=1	dmsd_rcaT-FLAG_37 - WT_37	FP	0.500692	4.20622e-05	0.000103745	FALSE
RNHA	A0A0F6AX63	Ribonuclease H OS=Salmonella typhimurium (strain 14028s / SGSC 2262) GN=rnhA PE=3 SV=1	dmsd_rcaT-FLAG_37 - WT_37	FP	0.273083	7.09251e-05	0.000165039	FALSE
RNHB	A0A0F6AX34	Ribonuclease HII OS=Salmonella typhimurium (strain 14028s / SGSC 2262) GN=rnhB PE=3 SV=1	dmsd_rcaT-FLAG_37 - WT_37	FP	0.324382	6.07694e-06	1.92041e-05	FALSE
RNK	A0A0F6AYA7	Regulator of nucleoside diphosphate kinase OS=Salmonella typhimurium (strain 14028s / SGSC 2262) GN=rnk PE=3 SV=1	dmsd_rcaT-FLAG_37 - WT_37	FP	-0.133221	0.0204958	0.0288367	FALSE
RNPA	A0A0F6B910	Ribonuclease P protein component OS=Salmonella typhimurium (strain 14028s / SGSC 2262) GN=rnpA PE=3 SV=1	dmsd_rcaT-FLAG_37 - WT_37	FP	0.765042	5.16285e-09	6.39298e-08	FALSE
RNT	A0A0F6B126	Ribonuclease T OS=Salmonella typhimurium (strain 14028s / SGSC 2262) GN=rnt PE=3 SV=1	dmsd_rcaT-FLAG_37 - WT_37	FP	0.400438	1.26436e-08	1.36992e-07	FALSE
ROB	A0A0F6BBD2	Transcriptional regulator OS=Salmonella typhimurium (strain 14028s / SGSC 2262) GN=rob PE=4 SV=1	dmsd_rcaT-FLAG_37 - WT_37	FP	0.068582	0.0867161	0.108039	FALSE
ROF	A0A0F6AX41	Rho-binding antiterminator OS=Salmonella typhimurium (strain 14028s / SGSC 2262) GN=rof PE=4 SV=1	dmsd_rcaT-FLAG_37 - WT_37	FP	-0.540706	0.00378337	0.00612558	FALSE
RPE	A0A0F6B7T7	Ribulose-phosphate 3-epimerase OS=Salmonella typhimurium (strain 14028s / SGSC 2262) GN=rpe PE=3 SV=1	dmsd_rcaT-FLAG_37 - WT_37	FP	-0.235603	0.000116415	0.000256388	FALSE
RPH	A0A0F6B8N2	Ribonuclease PH OS=Salmonella typhimurium (strain 14028s / SGSC 2262) GN=rph PE=3 SV=1	dmsd_rcaT-FLAG_37 - WT_37	FP	0.284981	6.92854e-07	3.06853e-06	FALSE
RPIA	A0A0F6B6G1	Ribose-5-phosphate isomerase A OS=Salmonella typhimurium (strain 14028s / SGSC 2262) GN=rpiA PE=3 SV=1	dmsd_rcaT-FLAG_37 - WT_37	FP	-0.494581	2.88297e-08	2.54435e-07	FALSE
RPLA	A0A0F6B9Y1	50S ribosomal protein L1 OS=Salmonella typhimurium (strain 14028s / SGSC 2262) GN=rplA PE=3 SV=1	dmsd_rcaT-FLAG_37 - WT_37	FP	0.725131	1.30056e-05	3.6859e-05	FALSE
RPLB	A0A0F6B7N3	50S ribosomal protein L2 OS=Salmonella typhimurium (strain 14028s / SGSC 2262) GN=rplB PE=3 SV=1	dmsd_rcaT-FLAG_37 - WT_37	FP	0.652569	2.3288e-05	6.18381e-05	FALSE
RPLC	A0A0F6B7N6	50S ribosomal protein L3 OS=Salmonella typhimurium (strain 14028s / SGSC 2262) GN=rplC PE=3 SV=1	dmsd_rcaT-FLAG_37 - WT_37	FP	0.788012	1.31326e-06	5.28572e-06	FALSE
RPLD	A0A0F6B7N5	50S ribosomal protein L4 OS=Salmonella typhimurium (strain 14028s / SGSC 2262) GN=rplD PE=3 SV=1	dmsd_rcaT-FLAG_37 - WT_37	FP	0.705925	6.7019e-06	2.09607e-05	FALSE
RPLE	A0A0F6B7M4	50S ribosomal protein L5 OS=Salmonella typhimurium (strain 14028s / SGSC 2262) GN=rplE PE=3 SV=1	dmsd_rcaT-FLAG_37 - WT_37	FP	0.914801	1.86759e-07	1.0866e-06	FALSE
RPLF	A0A0F6B7M1	50S ribosomal protein L6 OS=Salmonella typhimurium (strain 14028s / SGSC 2262) GN=rplF PE=3 SV=1	dmsd_rcaT-FLAG_37 - WT_37	FP	0.617302	6.5656e-06	2.05609e-05	FALSE
RPLI	A0A0F6BAR1	50S ribosomal protein L9 OS=Salmonella typhimurium (strain 14028s / SGSC 2262) GN=rplI PE=3 SV=1	dmsd_rcaT-FLAG_37 - WT_37	FP	0.556427	5.54096e-05	0.000132361	FALSE
RPLJ	A0A0F6B9Y2	50S ribosomal protein L10 OS=Salmonella typhimurium (strain 14028s / SGSC 2262) GN=rplJ PE=3 SV=1	dmsd_rcaT-FLAG_37 - WT_37	FP	0.677263	7.6178e-06	2.35275e-05	FALSE
RPLK	A0A0F6B9Y0	50S ribosomal protein L11 OS=Salmonella typhimurium (strain 14028s / SGSC 2262) GN=rplK PE=3 SV=1	dmsd_rcaT-FLAG_37 - WT_37	FP	0.956466	2.41372e-07	1.31939e-06	FALSE
RPLL	A0A0F6B9Y3	50S ribosomal protein L7/L12 OS=Salmonella typhimurium (strain 14028s / SGSC 2262) GN=rplL PE=3 SV=1	dmsd_rcaT-FLAG_37 - WT_37	FP	1.09982	9.98845e-05	0.000224792	TRUE
RPLM	A0A0F6B7D6	50S ribosomal protein L13 OS=Salmonella typhimurium (strain 14028s / SGSC 2262) GN=rplM PE=3 SV=1	dmsd_rcaT-FLAG_37 - WT_37	FP	0.716263	4.14544e-06	1.38772e-05	FALSE
RPLN	A0A0F6B7M6	50S ribosomal protein L14 OS=Salmonella typhimurium (strain 14028s / SGSC 2262) GN=rplN PE=3 SV=1	dmsd_rcaT-FLAG_37 - WT_37	FP	0.754909	2.66488e-06	9.46135e-06	FALSE
RPLO	A0A0F6B7L7	50S ribosomal protein L15 OS=Salmonella typhimurium (strain 14028s / SGSC 2262) GN=rplO PE=3 SV=1	dmsd_rcaT-FLAG_37 - WT_37	FP	0.587918	3.15377e-05	7.99812e-05	FALSE
RPLP	A0A0F6B7M9	50S ribosomal protein L16 OS=Salmonella typhimurium (strain 14028s / SGSC 2262) GN=rplP PE=3 SV=1	dmsd_rcaT-FLAG_37 - WT_37	FP	0.534345	0.000148825	0.000319081	FALSE
RPLQ	A0A0F6B7L0	50S ribosomal protein L17 OS=Salmonella typhimurium (strain 14028s / SGSC 2262) GN=rplQ PE=3 SV=1	dmsd_rcaT-FLAG_37 - WT_37	FP	0.63456	2.05666e-05	5.53972e-05	FALSE
RPLR	A0A0F6B7M0	50S ribosomal protein L18 OS=Salmonella typhimurium (strain 14028s / SGSC 2262) GN=rplR PE=3 SV=1	dmsd_rcaT-FLAG_37 - WT_37	FP	0.605906	2.67654e-05	6.94754e-05	FALSE
RPLS	A0A0F6B5A6	50S ribosomal protein L19 OS=Salmonella typhimurium (strain 14028s / SGSC 2262) GN=rplS PE=3 SV=1	dmsd_rcaT-FLAG_37 - WT_37	FP	0.879811	1.19602e-06	4.90327e-06	FALSE
RPLT	A0A0F6B0S4	50S ribosomal protein L20 OS=Salmonella typhimurium (strain 14028s / SGSC 2262) GN=rplT PE=3 SV=1	dmsd_rcaT-FLAG_37 - WT_37	FP	0.777682	2.51571e-05	6.5892e-05	FALSE
RPLU	A0A0F6B790	50S ribosomal protein L21 OS=Salmonella typhimurium (strain 14028s / SGSC 2262) GN=rplU PE=3 SV=1	dmsd_rcaT-FLAG_37 - WT_37	FP	0.893294	3.37181e-07	1.69588e-06	FALSE
RPLV	A0A0F6B7N1	50S ribosomal protein L22 OS=Salmonella typhimurium (strain 14028s / SGSC 2262) GN=rplV PE=3 SV=1	dmsd_rcaT-FLAG_37 - WT_37	FP	0.569714	0.000214553	0.00044468	FALSE
RPLW	A0A0F6B7N4	50S ribosomal protein L23 OS=Salmonella typhimurium (strain 14028s / SGSC 2262) GN=rplW PE=3 SV=1	dmsd_rcaT-FLAG_37 - WT_37	FP	0.61326	8.10883e-05	0.000186189	FALSE
RPLX	A0A0F6B7M5	50S ribosomal protein L24 OS=Salmonella typhimurium (strain 14028s / SGSC 2262) GN=rplX PE=3 SV=1	dmsd_rcaT-FLAG_37 - WT_37	FP	0.793086	1.44159e-06	5.71077e-06	FALSE
RPLY	A0A0F6B3V1	50S ribosomal protein L25 OS=Salmonella typhimurium (strain 14028s / SGSC 2262) GN=rplY PE=3 SV=1	dmsd_rcaT-FLAG_37 - WT_37	FP	0.960406	3.25997e-07	1.64489e-06	FALSE
RPMA	A0A0F6B789	50S ribosomal protein L27 OS=Salmonella typhimurium (strain 14028s / SGSC 2262) GN=rpmA PE=3 SV=1	dmsd_rcaT-FLAG_37 - WT_37	FP	0.59013	2.23895e-05	5.97136e-05	FALSE
RPMB	A0A0F6B8M6	50S ribosomal protein L28 OS=Salmonella typhimurium (strain 14028s / SGSC 2262) GN=rpmB PE=3 SV=1	dmsd_rcaT-FLAG_37 - WT_37	FP	0.715305	9.92031e-06	2.91838e-05	FALSE
RPMC	A0A0F6B7M8	50S ribosomal protein L29 OS=Salmonella typhimurium (strain 14028s / SGSC 2262) GN=rpmC PE=3 SV=1	dmsd_rcaT-FLAG_37 - WT_37	FP	0.806741	0.000179055	0.000375922	FALSE
RPMD	A0A0F6B7L8	50S ribosomal protein L30 OS=Salmonella typhimurium (strain 14028s / SGSC 2262) GN=rpmD PE=3 SV=1	dmsd_rcaT-FLAG_37 - WT_37	FP	0.642368	0.000191673	0.000401719	FALSE
RPME	A0A0F6B9S9	50S ribosomal protein L31 OS=Salmonella typhimurium (strain 14028s / SGSC 2262) GN=rpmE PE=3 SV=1	dmsd_rcaT-FLAG_37 - WT_37	FP	0.788304	9.29796e-06	2.75679e-05	FALSE
RPME2	A0A0F6AXU8	50S ribosomal protein L31 type B OS=Salmonella typhimurium (strain 14028s / SGSC 2262) GN=rpmE2 PE=3 SV=1	dmsd_rcaT-FLAG_37 - WT_37	FP	0.468435	0.000357801	0.000704285	FALSE
RPMF	A0A0F6B027	50S ribosomal protein L32 OS=Salmonella typhimurium (strain 14028s / SGSC 2262) GN=rpmF PE=3 SV=1	dmsd_rcaT-FLAG_37 - WT_37	FP	0.877372	1.71185e-05	4.72119e-05	FALSE
RPMG	A0A0F6B8M5	50S ribosomal protein L33 OS=Salmonella typhimurium (strain 14028s / SGSC 2262) GN=rpmG PE=3 SV=1	dmsd_rcaT-FLAG_37 - WT_37	FP	0.784161	0.00278709	0.00462989	FALSE
RPMJ_2	A0A0F6B7L5	50S ribosomal protein L36 OS=Salmonella typhimurium (strain 14028s / SGSC 2262) GN=rpmJ_2 PE=3 SV=1	dmsd_rcaT-FLAG_37 - WT_37	FP	0.944363	0.00052014	0.000986233	FALSE
RPOA	A0A0F6B7L1	DNA-directed RNA polymerase subunit alpha OS=Salmonella typhimurium (strain 14028s / SGSC 2262) GN=rpoA PE=3 SV=1	dmsd_rcaT-FLAG_37 - WT_37	FP	0.243742	5.93772e-05	0.000140731	FALSE
RPOB	A0A0F6B9Y4	DNA-directed RNA polymerase subunit beta OS=Salmonella typhimurium (strain 14028s / SGSC 2262) GN=rpoB PE=3 SV=1	dmsd_rcaT-FLAG_37 - WT_37	FP	0.360264	1.91847e-07	1.10335e-06	FALSE
RPOC	A0A0F6B9Y5	DNA-directed RNA polymerase subunit beta' OS=Salmonella typhimurium (strain 14028s / SGSC 2262) GN=rpoC PE=3 SV=1	dmsd_rcaT-FLAG_37 - WT_37	FP	0.327646	1.17215e-06	4.83809e-06	FALSE
RPOD	A0A0F6B6Z4	RNA polymerase sigma factor RpoD OS=Salmonella typhimurium (strain 14028s / SGSC 2262) GN=rpoD PE=3 SV=1	dmsd_rcaT-FLAG_37 - WT_37	FP	0.0936045	0.0258901	0.0357425	FALSE
RPOE	D0ZSY9	ECF RNA polymerase sigma-E factor OS=Salmonella typhimurium (strain 14028s / SGSC 2262) GN=rpoE PE=2 SV=1	dmsd_rcaT-FLAG_37 - WT_37	FP	0.173064	0.000521255	0.000987576	FALSE
RPON	A0A0F6B7A7	RNA polymerase sigma-54 factor OS=Salmonella typhimurium (strain 14028s / SGSC 2262) GN=rpoN PE=3 SV=1	dmsd_rcaT-FLAG_37 - WT_37	FP	0.0502525	0.113065	0.137687	FALSE
RPOS	D0ZVL4	RNA polymerase sigma factor RpoS OS=Salmonella typhimurium (strain 14028s / SGSC 2262) GN=rpoS PE=3 SV=1	dmsd_rcaT-FLAG_37 - WT_37	FP	0.34727	0.0226235	0.0316104	FALSE
RPOZ	A0A0F6B8P2	DNA-directed RNA polymerase subunit omega OS=Salmonella typhimurium (strain 14028s / SGSC 2262) GN=rpoZ PE=3 SV=1	dmsd_rcaT-FLAG_37 - WT_37	FP	0.739988	0.000477384	0.000913011	FALSE
RPSA	A0A0F6AZD0	30S ribosomal protein S1 OS=Salmonella typhimurium (strain 14028s / SGSC 2262) GN=rpsA PE=3 SV=1	dmsd_rcaT-FLAG_37 - WT_37	FP	0.469192	8.67513e-06	2.61873e-05	FALSE
RPSB	A0A0F6AX20	30S ribosomal protein S2 OS=Salmonella typhimurium (strain 14028s / SGSC 2262) GN=rpsB PE=3 SV=1	dmsd_rcaT-FLAG_37 - WT_37	FP	0.597915	1.4424e-06	5.71077e-06	FALSE
RPSC	A0A0F6B7N0	30S ribosomal protein S3 OS=Salmonella typhimurium (strain 14028s / SGSC 2262) GN=rpsC PE=3 SV=1	dmsd_rcaT-FLAG_37 - WT_37	FP	0.566389	5.07292e-07	2.38604e-06	FALSE
RPSD	A0A0F6B7L2	30S ribosomal protein S4 OS=Salmonella typhimurium (strain 14028s / SGSC 2262) GN=rpsD PE=3 SV=1	dmsd_rcaT-FLAG_37 - WT_37	FP	0.67184	1.03586e-07	6.85021e-07	FALSE
RPSE	A0A0F6B7L9	30S ribosomal protein S5 OS=Salmonella typhimurium (strain 14028s / SGSC 2262) GN=rpsE PE=3 SV=1	dmsd_rcaT-FLAG_37 - WT_37	FP	0.64673	9.35573e-08	6.41423e-07	FALSE
RPSF	A0A0F6BAQ8	30S ribosomal protein S6 OS=Salmonella typhimurium (strain 14028s / SGSC 2262) GN=rpsF PE=3 SV=1	dmsd_rcaT-FLAG_37 - WT_37	FP	0.73354	4.30248e-08	3.55174e-07	FALSE
RPSG	A0A0F6B7P4	30S ribosomal protein S7 OS=Salmonella typhimurium (strain 14028s / SGSC 2262) GN=rpsG PE=3 SV=1	dmsd_rcaT-FLAG_37 - WT_37	FP	0.835147	7.74117e-09	8.98939e-08	FALSE
RPSH	A0A0F6B7M2	30S ribosomal protein S8 OS=Salmonella typhimurium (strain 14028s / SGSC 2262) GN=rpsH PE=3 SV=1	dmsd_rcaT-FLAG_37 - WT_37	FP	0.836884	6.32372e-07	2.82646e-06	FALSE
RPSI	A0A0F6B7D5	30S ribosomal protein S9 OS=Salmonella typhimurium (strain 14028s / SGSC 2262) GN=rpsI PE=3 SV=1	dmsd_rcaT-FLAG_37 - WT_37	FP	0.717878	2.21679e-08	2.09344e-07	FALSE
RPSJ	A0A0F6B7N7	30S ribosomal protein S10 OS=Salmonella typhimurium (strain 14028s / SGSC 2262) GN=rpsJ PE=3 SV=1	dmsd_rcaT-FLAG_37 - WT_37	FP	0.919797	1.31688e-07	8.1741e-07	FALSE
RPSK	A0A0F6B7L3	30S ribosomal protein S11 OS=Salmonella typhimurium (strain 14028s / SGSC 2262) GN=rpsK PE=3 SV=1	dmsd_rcaT-FLAG_37 - WT_37	FP	0.7276	1.91531e-07	1.10335e-06	FALSE
RPSL	A0A0F6B7P5	30S ribosomal protein S12 OS=Salmonella typhimurium (strain 14028s / SGSC 2262) GN=rpsL PE=3 SV=1	dmsd_rcaT-FLAG_37 - WT_37	FP	0.722112	8.47191e-08	5.92545e-07	FALSE
RPSM	A0A0F6B7L4	30S ribosomal protein S13 OS=Salmonella typhimurium (strain 14028s / SGSC 2262) GN=rpsM PE=3 SV=1	dmsd_rcaT-FLAG_37 - WT_37	FP	0.774283	1.06823e-07	7.04509e-07	FALSE
RPSN	A0A0F6B7M3	30S ribosomal protein S14 OS=Salmonella typhimurium (strain 14028s / SGSC 2262) GN=rpsN PE=3 SV=1	dmsd_rcaT-FLAG_37 - WT_37	FP	0.890287	2.51314e-08	2.28136e-07	FALSE
RPSO	A0A0F6B768	30S ribosomal protein S15 OS=Salmonella typhimurium (strain 14028s / SGSC 2262) GN=rpsO PE=3 SV=1	dmsd_rcaT-FLAG_37 - WT_37	FP	1.01752	6.14388e-10	1.39357e-08	TRUE
RPSP	A0A0F6B5A9	30S ribosomal protein S16 OS=Salmonella typhimurium (strain 14028s / SGSC 2262) GN=rpsP PE=3 SV=1	dmsd_rcaT-FLAG_37 - WT_37	FP	0.880962	1.6881e-06	6.45201e-06	FALSE
RPSQ	A0A0F6B7M7	30S ribosomal protein S17 OS=Salmonella typhimurium (strain 14028s / SGSC 2262) GN=rpsQ PE=3 SV=1	dmsd_rcaT-FLAG_37 - WT_37	FP	0.750804	2.7525e-09	4.00019e-08	FALSE
RPSR	A0A0F6BAR0	30S ribosomal protein S18 OS=Salmonella typhimurium (strain 14028s / SGSC 2262) GN=rpsR PE=3 SV=1	dmsd_rcaT-FLAG_37 - WT_37	FP	0.862328	2.5206e-07	1.36551e-06	FALSE
RPSS	A0A0F6B7N2	30S ribosomal protein S19 OS=Salmonella typhimurium (strain 14028s / SGSC 2262) GN=rpsS PE=3 SV=1	dmsd_rcaT-FLAG_37 - WT_37	FP	0.82628	9.69883e-09	1.08475e-07	FALSE
RPST	A0A0F6AWG8	30S ribosomal protein S20 OS=Salmonella typhimurium (strain 14028s / SGSC 2262) GN=rpsT PE=3 SV=1	dmsd_rcaT-FLAG_37 - WT_37	FP	0.7653	8.03276e-07	3.50009e-06	FALSE
RPSU	A0A0F6B6Z2	30S ribosomal protein S21 OS=Salmonella typhimurium (strain 14028s / SGSC 2262) GN=rpsU PE=3 SV=1	dmsd_rcaT-FLAG_37 - WT_37	FP	0.656396	6.38858e-08	4.75616e-07	FALSE
RPSV	A0A0F6B1H7	30S ribosomal subunit S22 OS=Salmonella typhimurium (strain 14028s / SGSC 2262) GN=rpsV PE=4 SV=1	dmsd_rcaT-FLAG_37 - WT_37	FP	-0.173271	0.435112	0.476757	FALSE
RRMA	A0A0F6B2E2	23S rRNA methyltransferase A OS=Salmonella typhimurium (strain 14028s / SGSC 2262) GN=rrmA PE=4 SV=1	dmsd_rcaT-FLAG_37 - WT_37	FP	0.609709	8.67903e-05	0.000197413	FALSE
RRMJ	A0A0F6B782	Ribosomal RNA large subunit methyltransferase E OS=Salmonella typhimurium (strain 14028s / SGSC 2262) GN=rrmJ PE=3 SV=1	dmsd_rcaT-FLAG_37 - WT_37	FP	0.437111	0.00036121	0.000709843	FALSE
RSD	A0A0F6B9Z9	Regulator of sigma D OS=Salmonella typhimurium (strain 14028s / SGSC 2262) GN=rsd PE=3 SV=1	dmsd_rcaT-FLAG_37 - WT_37	FP	-0.772066	6.26239e-07	2.80577e-06	FALSE
RSDB	A0A0F6AW44	Resolvase OS=Salmonella typhimurium (strain 14028s / SGSC 2262) GN=rsdB PE=4 SV=1	dmsd_rcaT-FLAG_37 - WT_37	FP	0.217843	0.000115523	0.000255118	FALSE
RSEA	D0ZSY8	Anti-sigma-E factor RseA OS=Salmonella typhimurium (strain 14028s / SGSC 2262) GN=rseA PE=1 SV=1	dmsd_rcaT-FLAG_37 - WT_37	FP	0.494617	2.80343e-05	7.23822e-05	FALSE
RSEB	D0ZSY7	Sigma-E factor regulatory protein RseB OS=Salmonella typhimurium (strain 14028s / SGSC 2262) GN=rseB PE=3 SV=1	dmsd_rcaT-FLAG_37 - WT_37	FP	0.0724415	0.167552	0.199045	FALSE
RSEP	D0ZKX9	Regulator of sigma-E protease RseP OS=Salmonella typhimurium (strain 14028s / SGSC 2262) GN=rsep PE=3 SV=1	dmsd_rcaT-FLAG_37 - WT_37	FP	0.091924	0.017876	0.0253862	FALSE
RSMC	A0A0F6BB98	Ribosomal RNA small subunit methyltransferase C OS=Salmonella typhimurium (strain 14028s / SGSC 2262) GN=rsmC PE=3 SV=1	dmsd_rcaT-FLAG_37 - WT_37	FP	0.623964	1.59305e-07	9.66581e-07	FALSE
RSPA	A0A0F6B1A9	Putative dehydratase OS=Salmonella typhimurium (strain 14028s / SGSC 2262) GN=rspA PE=4 SV=1	dmsd_rcaT-FLAG_37 - WT_37	FP	-0.124465	0.0190747	0.0269466	FALSE
RSPB	A0A0F6B1B0	Putative dehydrogenase OS=Salmonella typhimurium (strain 14028s / SGSC 2262) GN=rspB PE=3 SV=1	dmsd_rcaT-FLAG_37 - WT_37	FP	-0.47757	5.49601e-07	2.54073e-06	FALSE
RSTA	A0A0F6B170	DNA-binding transcriptional regulator RstA OS=Salmonella typhimurium (strain 14028s / SGSC 2262) GN=rstA PE=4 SV=1	dmsd_rcaT-FLAG_37 - WT_37	FP	0.169584	0.00168578	0.00292405	FALSE
RSUA	A0A0F6B3U9	Pseudouridine synthase OS=Salmonella typhimurium (strain 14028s / SGSC 2262) GN=rsuA PE=3 SV=1	dmsd_rcaT-FLAG_37 - WT_37	FP	0.474487	1.23964e-07	7.94744e-07	FALSE
RSXC	A0A0F6B150	Electron transport complex subunit RsxC OS=Salmonella typhimurium (strain 14028s / SGSC 2262) GN=rsxC PE=3 SV=1	dmsd_rcaT-FLAG_37 - WT_37	FP	0.73049	6.88764e-11	2.78605e-09	FALSE
RTCA	A0A0F6B7X9	RNA 3'-terminal phosphate cyclase OS=Salmonella typhimurium (strain 14028s / SGSC 2262) GN=rtcA PE=3 SV=1	dmsd_rcaT-FLAG_37 - WT_37	FP	0.329577	7.75962e-08	5.50661e-07	FALSE
RTCB	A0A0F6B7Y0	RNA-splicing ligase RtcB OS=Salmonella typhimurium (strain 14028s / SGSC 2262) GN=rtcB PE=3 SV=1	dmsd_rcaT-FLAG_37 - WT_37	FP	0.575244	1.86181e-07	1.0862e-06	FALSE
RTCR	A0A0F6B7Y3	Sigma N OS=Salmonella typhimurium (strain 14028s / SGSC 2262) GN=rtcR PE=4 SV=1	dmsd_rcaT-FLAG_37 - WT_37	FP	0.390858	3.24781e-06	1.12446e-05	FALSE
RTN	A0A0F6B3U1	Uncharacterized protein OS=Salmonella typhimurium (strain 14028s / SGSC 2262) GN=rtn PE=4 SV=1	dmsd_rcaT-FLAG_37 - WT_37	FP	-0.113917	0.0542067	0.0702776	FALSE
RUMA	A0A0F6B631	23S rRNA (uracil(1939)-C(5))-methyltransferase RlmD OS=Salmonella typhimurium (strain 14028s / SGSC 2262) GN=rumA PE=3 SV=1	dmsd_rcaT-FLAG_37 - WT_37	FP	0.242562	0.00147055	0.00258208	FALSE
RUMB	A0A0F6AZ54	23S rRNA (uracil(747)-C(5))-methyltransferase RlmC OS=Salmonella typhimurium (strain 14028s / SGSC 2262) GN=rumB PE=3 SV=1	dmsd_rcaT-FLAG_37 - WT_37	FP	0.53452	2.96876e-07	1.54287e-06	FALSE
RUVA	A0A0F6B2M3	Holliday junction ATP-dependent DNA helicase RuvA OS=Salmonella typhimurium (strain 14028s / SGSC 2262) GN=ruvA PE=3 SV=1	dmsd_rcaT-FLAG_37 - WT_37	FP	0.252412	2.41001e-05	6.38547e-05	FALSE
RUVB	A0A0F6B2M2	Holliday junction ATP-dependent DNA helicase RuvB OS=Salmonella typhimurium (strain 14028s / SGSC 2262) GN=ruvB PE=3 SV=1	dmsd_rcaT-FLAG_37 - WT_37	FP	0.154995	0.00140839	0.00248775	FALSE
RUVC	A0A0F6B2M7	Crossover junction endodeoxyribonuclease RuvC OS=Salmonella typhimurium (strain 14028s / SGSC 2262) GN=ruvC PE=3 SV=1	dmsd_rcaT-FLAG_37 - WT_37	FP	0.485936	2.65484e-05	6.89861e-05	FALSE
SANA	A0A0F6B3P4	Uncharacterized protein OS=Salmonella typhimurium (strain 14028s / SGSC 2262) GN=sanA PE=4 SV=1	dmsd_rcaT-FLAG_37 - WT_37	FP	0.0767255	0.0767532	0.0966684	FALSE
SAPA	A0A0F6B1X3|P36634	Peptide transport protein OS=Salmonella typhimurium (strain 14028s / SGSC 2262) GN=sapA PE=4 SV=1|Peptide transport periplasmic protein SapA OS=Salmonella typhimurium (strain LT2 / SGSC1412 / ATCC 700720) GN=sapA PE=3 SV=2	dmsd_rcaT-FLAG_37 - WT_37	FP	0.22335	4.04224e-06	1.3588e-05	FALSE
SAPD	A0A0F6B1X6|P36636	Peptide transport protein OS=Salmonella typhimurium (strain 14028s / SGSC 2262) GN=sapD PE=4 SV=1|Peptide transport system ATP-binding protein SapD OS=Salmonella typhimurium (strain LT2 / SGSC1412 / ATCC 700720) GN=sapD PE=3 SV=2	dmsd_rcaT-FLAG_37 - WT_37	FP	-0.146344	0.0719365	0.0912173	FALSE
SAPF	A0A0F6B1X7|P36638	Peptide transport protein OS=Salmonella typhimurium (strain 14028s / SGSC 2262) GN=sapF PE=3 SV=1|Peptide transport system ATP-binding protein SapF OS=Salmonella typhimurium (strain LT2 / SGSC1412 / ATCC 700720) GN=sapF PE=3 SV=1	dmsd_rcaT-FLAG_37 - WT_37	FP	-0.124341	0.010839	0.0160992	FALSE
SBCB	A0A0F6B3B4	Exodeoxyribonuclease I OS=Salmonella typhimurium (strain 14028s / SGSC 2262) GN=sbcB PE=4 SV=1	dmsd_rcaT-FLAG_37 - WT_37	FP	0.156016	0.000575561	0.00108538	FALSE
SBCC	A0A0F6AXL5	Exonuclease subunit SbcC OS=Salmonella typhimurium (strain 14028s / SGSC 2262) GN=sbcC PE=4 SV=1	dmsd_rcaT-FLAG_37 - WT_37	FP	0.119025	0.0117202	0.0172918	FALSE
SBCD	A0A0F6AXL6	Exonuclease subunit SbcD OS=Salmonella typhimurium (strain 14028s / SGSC 2262) GN=sbcD PE=4 SV=1	dmsd_rcaT-FLAG_37 - WT_37	FP	0.300693	6.15641e-07	2.77725e-06	FALSE
SBMA	A0A0F6AXJ1	Transport protein OS=Salmonella typhimurium (strain 14028s / SGSC 2262) GN=sbmA PE=4 SV=1	dmsd_rcaT-FLAG_37 - WT_37	FP	0.99603	3.99281e-11	1.97767e-09	FALSE
SBMC	A0A0F6B3A7	DNA gyrase inhibitor OS=Salmonella typhimurium (strain 14028s / SGSC 2262) GN=sbmC PE=3 SV=1	dmsd_rcaT-FLAG_37 - WT_37	FP	-0.601769	9.10799e-09	1.02487e-07	FALSE
SBP	A0A0F6B9P2	Sulfate transporter subunit OS=Salmonella typhimurium (strain 14028s / SGSC 2262) GN=sbp PE=4 SV=1	dmsd_rcaT-FLAG_37 - WT_37	FP	-0.754702	0.258056	0.296642	FALSE
SDAA	A0A0F6B2D3	L-serine deaminase I/L-threonine deaminase I OS=Salmonella typhimurium (strain 14028s / SGSC 2262) GN=sdaA PE=4 SV=1	dmsd_rcaT-FLAG_37 - WT_37	FP	-0.0135409	0.808205	0.830798	FALSE
SDAB	A0A0F6B647	L-serine dehydratase/L-threonine deaminase 2 OS=Salmonella typhimurium (strain 14028s / SGSC 2262) GN=sdaB PE=4 SV=1	dmsd_rcaT-FLAG_37 - WT_37	FP	-0.258909	0.000454813	0.000874669	FALSE
SDAC	A0A0F6B646	Putative serine transport protein OS=Salmonella typhimurium (strain 14028s / SGSC 2262) GN=sdaC PE=4 SV=1	dmsd_rcaT-FLAG_37 - WT_37	FP	0.70077	1.94533e-07	1.11615e-06	FALSE
SDHA	A0A0F6AYN4	Succinate dehydrogenase flavoprotein subunit OS=Salmonella typhimurium (strain 14028s / SGSC 2262) GN=sdhA PE=3 SV=1	dmsd_rcaT-FLAG_37 - WT_37	FP	-0.306976	1.657e-07	9.95433e-07	FALSE
SDHB	A0A0F6AYN5	Succinate dehydrogenase iron-sulfur subunit OS=Salmonella typhimurium (strain 14028s / SGSC 2262) GN=sdhB PE=3 SV=1	dmsd_rcaT-FLAG_37 - WT_37	FP	-0.420331	1.69018e-08	1.68118e-07	FALSE
SDHC	A0A0F6AYN2	Succinate dehydrogenase cytochrome b556 large membrane subunit OS=Salmonella typhimurium (strain 14028s / SGSC 2262) GN=sdhC PE=4 SV=1	dmsd_rcaT-FLAG_37 - WT_37	FP	0.216062	0.0400606	0.0532752	FALSE
SDHD	A0A0F6AYN3	Succinate dehydrogenase hydrophobic membrane anchor subunit OS=Salmonella typhimurium (strain 14028s / SGSC 2262) GN=sdhD PE=4 SV=1	dmsd_rcaT-FLAG_37 - WT_37	FP	-0.380043	3.61381e-05	8.9772e-05	FALSE
SECA	A0A0F6AWS8	Protein translocase subunit SecA OS=Salmonella typhimurium (strain 14028s / SGSC 2262) GN=secA PE=2 SV=1	dmsd_rcaT-FLAG_37 - WT_37	FP	0.300477	6.01435e-08	4.5052e-07	FALSE
SECB	A0A0F6B8J7	Protein-export protein SecB OS=Salmonella typhimurium (strain 14028s / SGSC 2262) GN=secB PE=3 SV=1	dmsd_rcaT-FLAG_37 - WT_37	FP	0.0769	0.126276	0.152701	FALSE
SECD	A0A0F6AXN0	Protein translocase subunit SecD OS=Salmonella typhimurium (strain 14028s / SGSC 2262) GN=secD PE=3 SV=1	dmsd_rcaT-FLAG_37 - WT_37	FP	0.197269	0.000175225	0.00036948	FALSE
SECE	A0A0F6B9X8	Preprotein translocase subunit SecE OS=Salmonella typhimurium (strain 14028s / SGSC 2262) GN=secE PE=3 SV=1	dmsd_rcaT-FLAG_37 - WT_37	FP	0.416202	0.000154536	0.000329287	FALSE
SECF	A0A0F6AXN1	Protein-export membrane protein SecF OS=Salmonella typhimurium (strain 14028s / SGSC 2262) GN=secF PE=3 SV=1	dmsd_rcaT-FLAG_37 - WT_37	FP	0.253952	1.867e-06	7.02046e-06	FALSE
SECG	A0A0F6B776	Preprotein translocase subunit SecG OS=Salmonella typhimurium (strain 14028s / SGSC 2262) GN=secG PE=4 SV=1	dmsd_rcaT-FLAG_37 - WT_37	FP	0.623595	0.0109265	0.0162019	FALSE
SECY	A0A0F6B7L6	Protein translocase subunit SecY OS=Salmonella typhimurium (strain 14028s / SGSC 2262) GN=secY PE=3 SV=1	dmsd_rcaT-FLAG_37 - WT_37	FP	0.400437	1.17241e-05	3.35942e-05	FALSE
SELA	A0A0F6B8H7	L-seryl-tRNA(Sec) selenium transferase OS=Salmonella typhimurium (strain 14028s / SGSC 2262) GN=selA PE=3 SV=1	dmsd_rcaT-FLAG_37 - WT_37	FP	0.109237	0.0396904	0.0528407	FALSE
SELB	A0A0F6B8H6	Selenocysteinyl-tRNA-specific translation factor OS=Salmonella typhimurium (strain 14028s / SGSC 2262) GN=selB PE=4 SV=1	dmsd_rcaT-FLAG_37 - WT_37	FP	-0.210409	0.00746551	0.0114386	FALSE
SELD	A0A0F6B0M7	Selenide, water dikinase OS=Salmonella typhimurium (strain 14028s / SGSC 2262) GN=selD PE=3 SV=1	dmsd_rcaT-FLAG_37 - WT_37	FP	-0.0233583	0.557149	0.598584	FALSE
SEQA	A0A0F6AYJ6	Negative modulator of initiation of replication OS=Salmonella typhimurium (strain 14028s / SGSC 2262) GN=seqA PE=3 SV=1	dmsd_rcaT-FLAG_37 - WT_37	FP	0.442239	5.74348e-07	2.63008e-06	FALSE
SERA	A0A0F6B6F9	D-3-phosphoglycerate dehydrogenase OS=Salmonella typhimurium (strain 14028s / SGSC 2262) GN=serA PE=3 SV=1	dmsd_rcaT-FLAG_37 - WT_37	FP	-0.275547	1.59013e-05	4.41218e-05	FALSE
SERB	A0A0F6BBC4	Phosphoserine phosphatase OS=Salmonella typhimurium (strain 14028s / SGSC 2262) GN=serB PE=4 SV=1	dmsd_rcaT-FLAG_37 - WT_37	FP	0.322686	9.11597e-07	3.90892e-06	FALSE
SERC	A0A0F6AZC5	Phosphoserine aminotransferase OS=Salmonella typhimurium (strain 14028s / SGSC 2262) GN=serC PE=3 SV=1	dmsd_rcaT-FLAG_37 - WT_37	FP	-0.0415809	0.281532	0.319886	FALSE
SERS	A0A0F6AZA8	Serine--tRNA ligase OS=Salmonella typhimurium (strain 14028s / SGSC 2262) GN=serS PE=3 SV=1	dmsd_rcaT-FLAG_37 - WT_37	FP	0.105266	0.00545158	0.00854714	FALSE
SFBA	A0A0F6AXZ5	Putative ABC-type transport system ATPase component OS=Salmonella typhimurium (strain 14028s / SGSC 2262) GN=sfbA PE=4 SV=1	dmsd_rcaT-FLAG_37 - WT_37	FP	-0.0377198	0.519719	0.561602	FALSE
SFCA	A0A0F6B1H8	NAD-dependent malic enzyme OS=Salmonella typhimurium (strain 14028s / SGSC 2262) GN=sfcA PE=3 SV=1	dmsd_rcaT-FLAG_37 - WT_37	FP	-0.0925664	0.0148277	0.0213572	FALSE
SFSA	A0A0F6AWY5	Sugar fermentation stimulation protein A OS=Salmonella typhimurium (strain 14028s / SGSC 2262) GN=sfsA PE=3 SV=1	dmsd_rcaT-FLAG_37 - WT_37	FP	-0.0195773	0.600801	0.640942	FALSE
SGAB	A0A0F6BAP9	L-ascorbate-specific enzyme IIB component of PTS OS=Salmonella typhimurium (strain 14028s / SGSC 2262) GN=sgaB PE=4 SV=1	dmsd_rcaT-FLAG_37 - WT_37	FP	-1.48341	2.365e-11	1.33485e-09	FALSE
SICA	A0A0F6B5V3|P69066	Secretion chaperone OS=Salmonella typhimurium (strain 14028s / SGSC 2262) GN=sicA PE=4 SV=1|Chaperone protein SicA OS=Salmonella typhimurium (strain LT2 / SGSC1412 / ATCC 700720) GN=sicA PE=1 SV=1	dmsd_rcaT-FLAG_37 - WT_37	FP	-1.77623	5.84846e-11	2.44728e-09	FALSE
SICP	A0A0F6B5U7	Secretion chaparone OS=Salmonella typhimurium (strain 14028s / SGSC 2262) GN=sicP PE=4 SV=1	dmsd_rcaT-FLAG_37 - WT_37	FP	-1.26307	2.21811e-07	1.23756e-06	FALSE
SINR	A0A0F6AXA9	Transcriptional regulator OS=Salmonella typhimurium (strain 14028s / SGSC 2262) GN=sinR PE=4 SV=1	dmsd_rcaT-FLAG_37 - WT_37	FP	-0.408758	6.66444e-05	0.000155825	FALSE
SIPA	A0A0F6B5V0	Secreted effector protein OS=Salmonella typhimurium (strain 14028s / SGSC 2262) GN=sipA PE=4 SV=1	dmsd_rcaT-FLAG_37 - WT_37	FP	-2.16926	6.44828e-12	5.58928e-10	FALSE
SIPB	A0A0F6B5V2|Q56019	Translocation machinery component OS=Salmonella typhimurium (strain 14028s / SGSC 2262) GN=sipB PE=4 SV=1|Cell invasion protein SipB OS=Salmonella typhimurium (strain LT2 / SGSC1412 / ATCC 700720) GN=sipB PE=1 SV=1	dmsd_rcaT-FLAG_37 - WT_37	FP	-1.96566	2.3853e-10	6.81072e-09	FALSE
SIPC	D0ZV21|P0CL47	Cell invasion protein SipC OS=Salmonella typhimurium (strain 14028s / SGSC 2262) GN=sipC PE=3 SV=1|Cell invasion protein SipC OS=Salmonella typhimurium (strain LT2 / SGSC1412 / ATCC 700720) GN=sipC PE=1 SV=1	dmsd_rcaT-FLAG_37 - WT_37	FP	-1.74405	1.38405e-11	8.78537e-10	FALSE
SIPD	A0A0F6B5V1|Q56026	Translocation machinery component OS=Salmonella typhimurium (strain 14028s / SGSC 2262) GN=sipD PE=4 SV=1|Cell invasion protein SipD OS=Salmonella typhimurium (strain LT2 / SGSC1412 / ATCC 700720) GN=sipD PE=1 SV=1	dmsd_rcaT-FLAG_37 - WT_37	FP	-2.16136	6.39409e-12	5.58928e-10	FALSE
SITA	A0A0F6B5S8	Putative periplasmic binding protein OS=Salmonella typhimurium (strain 14028s / SGSC 2262) GN=sitA PE=3 SV=1	dmsd_rcaT-FLAG_37 - WT_37	FP	0.253378	0.00959003	0.0144604	FALSE
SITB	A0A0F6B5S9	Putative ATP-binding protein OS=Salmonella typhimurium (strain 14028s / SGSC 2262) GN=sitB PE=3 SV=1	dmsd_rcaT-FLAG_37 - WT_37	FP	0.364916	0.0126748	0.018576	FALSE
SLMA	A0A0F6B8N0	Nucleoid occlusion factor SlmA OS=Salmonella typhimurium (strain 14028s / SGSC 2262) GN=slmA PE=3 SV=1	dmsd_rcaT-FLAG_37 - WT_37	FP	0.129704	0.0234864	0.0327407	FALSE
SLP	A0A0F6B2C6	Putative outer membrane protein OS=Salmonella typhimurium (strain 14028s / SGSC 2262) GN=slp PE=4 SV=1	dmsd_rcaT-FLAG_37 - WT_37	FP	0.227272	0.00182319	0.00314266	FALSE
SLPA	A0A0F6AWH4	Peptidyl-prolyl cis-trans isomerase OS=Salmonella typhimurium (strain 14028s / SGSC 2262) GN=slpA PE=4 SV=1	dmsd_rcaT-FLAG_37 - WT_37	FP	0.183241	0.00476853	0.0075642	FALSE
SLRP	D0ZRB2	E3 ubiquitin-protein ligase SlrP OS=Salmonella typhimurium (strain 14028s / SGSC 2262) GN=slrP PE=1 SV=1	dmsd_rcaT-FLAG_37 - WT_37	FP	-0.386541	0.000223946	0.000462173	FALSE
SLSA	A0A0F6B8R5|H9L4E9	Putative inner membrane protein OS=Salmonella typhimurium (strain 14028s / SGSC 2262) GN=slsA PE=4 SV=1|Inner membrane protein OS=Salmonella typhimurium GN=slsA PE=4 SV=1	dmsd_rcaT-FLAG_37 - WT_37	FP	-0.896115	2.13146e-07	1.20303e-06	FALSE
SLT	A0A0F6BBC8	Lytic murein transglycosylase OS=Salmonella typhimurium (strain 14028s / SGSC 2262) GN=slt PE=4 SV=1	dmsd_rcaT-FLAG_37 - WT_37	FP	-0.11201	0.00977024	0.0146563	FALSE
SLYA	A0A0F6B136	Transcriptional regulator SlyA OS=Salmonella typhimurium (strain 14028s / SGSC 2262) GN=slyA PE=3 SV=1	dmsd_rcaT-FLAG_37 - WT_37	FP	-0.172634	0.000508124	0.000964958	FALSE
SLYB	A0A0F6B137	Putative outer membrane lipoprotein OS=Salmonella typhimurium (strain 14028s / SGSC 2262) GN=slyB PE=4 SV=1	dmsd_rcaT-FLAG_37 - WT_37	FP	0.229977	0.0383501	0.0512531	FALSE
SLYD	A0A0F6B7Q2	Peptidyl-prolyl cis-trans isomerase OS=Salmonella typhimurium (strain 14028s / SGSC 2262) GN=slyD PE=4 SV=1	dmsd_rcaT-FLAG_37 - WT_37	FP	0.414754	7.16437e-08	5.17498e-07	FALSE
SMP	A0A0F6BBC3	Uncharacterized protein OS=Salmonella typhimurium (strain 14028s / SGSC 2262) GN=smp PE=4 SV=1	dmsd_rcaT-FLAG_37 - WT_37	FP	0.0977273	0.0874955	0.108898	FALSE
SMPB	A0A0F6B5C3	SsrA-binding protein OS=Salmonella typhimurium (strain 14028s / SGSC 2262) GN=smpB PE=3 SV=1	dmsd_rcaT-FLAG_37 - WT_37	FP	0.320862	1.23556e-05	3.52788e-05	FALSE
SMTA	A0A0F6AZE1	Putative metallothionein SmtA OS=Salmonella typhimurium (strain 14028s / SGSC 2262) GN=smtA PE=4 SV=1	dmsd_rcaT-FLAG_37 - WT_37	FP	0.177985	0.00576273	0.00898276	FALSE
SODA	A0A0F6B9N3	Superoxide dismutase OS=Salmonella typhimurium (strain 14028s / SGSC 2262) GN=sodA PE=3 SV=1	dmsd_rcaT-FLAG_37 - WT_37	FP	0.383094	4.80665e-05	0.000116541	FALSE
SODB	A0A0F6B123	Superoxide dismutase OS=Salmonella typhimurium (strain 14028s / SGSC 2262) GN=sodB PE=3 SV=1	dmsd_rcaT-FLAG_37 - WT_37	FP	-0.914279	2.44452e-08	2.23881e-07	FALSE
SODC_1	A0A0F6AZK4	Superoxide dismutase [Cu-Zn] OS=Salmonella typhimurium (strain 14028s / SGSC 2262) GN=sodC_1 PE=3 SV=1	dmsd_rcaT-FLAG_37 - WT_37	FP	-0.732813	9.56903e-10	1.86291e-08	FALSE
SODC_2|SODC	A0A0F6B132|O68901	Superoxide dismutase [Cu-Zn] OS=Salmonella typhimurium (strain 14028s / SGSC 2262) GN=sodC_2 PE=3 SV=1|Superoxide dismutase [Cu-Zn] 2 OS=Salmonella typhimurium (strain LT2 / SGSC1412 / ATCC 700720) GN=sodC PE=3 SV=1	dmsd_rcaT-FLAG_37 - WT_37	FP	-0.900373	9.39214e-06	2.77985e-05	FALSE
SOHB	A0A0F6B208	Putative periplasmic protease OS=Salmonella typhimurium (strain 14028s / SGSC 2262) GN=sohB PE=4 SV=1	dmsd_rcaT-FLAG_37 - WT_37	FP	0.0818595	0.0788662	0.098919	FALSE
SOLA	A0A0F6AZZ3	N-methyl-L-tryptophan oxidase OS=Salmonella typhimurium (strain 14028s / SGSC 2262) GN=solA PE=3 SV=1	dmsd_rcaT-FLAG_37 - WT_37	FP	0.0539114	0.179652	0.21238	FALSE
SOPA	D0ZMG9	E3 ubiquitin-protein ligase SopA OS=Salmonella typhimurium (strain 14028s / SGSC 2262) GN=sopA PE=3 SV=1	dmsd_rcaT-FLAG_37 - WT_37	FP	-1.48555	3.18672e-10	8.4991e-09	FALSE
SOPB	A0A0F6AZQ5|O30916	Secreted effector protein OS=Salmonella typhimurium (strain 14028s / SGSC 2262) GN=sopB PE=4 SV=1|Inositol phosphate phosphatase SopB OS=Salmonella typhimurium (strain LT2 / SGSC1412 / ATCC 700720) GN=sopB PE=1 SV=2	dmsd_rcaT-FLAG_37 - WT_37	FP	-1.51815	7.39433e-10	1.57421e-08	FALSE
SOPD	A0A0F6B616	Secreted effector protein OS=Salmonella typhimurium (strain 14028s / SGSC 2262) GN=sopD PE=4 SV=1	dmsd_rcaT-FLAG_37 - WT_37	FP	-0.791242	2.23203e-07	1.24246e-06	FALSE
SOPE2	A0A0F6B2G8	Type III-secreted effector protein OS=Salmonella typhimurium (strain 14028s / SGSC 2262) GN=sopE2 PE=4 SV=1	dmsd_rcaT-FLAG_37 - WT_37	FP	-1.13072	2.02538e-09	3.15103e-08	FALSE
SPAO	A0A0F6B5V8	Surface presentation of antigens protein SpaO OS=Salmonella typhimurium (strain 14028s / SGSC 2262) GN=spaO PE=4 SV=1	dmsd_rcaT-FLAG_37 - WT_37	FP	-1.42671	1.87376e-09	3.01167e-08	FALSE
SPAP	A0A0F6B5V7	Surface presentation of antigens protein SpaP OS=Salmonella typhimurium (strain 14028s / SGSC 2262) GN=spaP PE=3 SV=1	dmsd_rcaT-FLAG_37 - WT_37	FP	-1.21585	2.78661e-09	4.02565e-08	FALSE
SPEA	A0A0F6B6I9	Biosynthetic arginine decarboxylase OS=Salmonella typhimurium (strain 14028s / SGSC 2262) GN=speA PE=3 SV=1	dmsd_rcaT-FLAG_37 - WT_37	FP	0.458917	6.01575e-09	7.33679e-08	FALSE
SPEB	A0A0F6B6I0	Agmatinase OS=Salmonella typhimurium (strain 14028s / SGSC 2262) GN=speB PE=3 SV=1	dmsd_rcaT-FLAG_37 - WT_37	FP	0.482957	1.61343e-09	2.74992e-08	FALSE
SPEC	A0A0F6B6L9	Ornithine decarboxylase OS=Salmonella typhimurium (strain 14028s / SGSC 2262) GN=speC PE=4 SV=1	dmsd_rcaT-FLAG_37 - WT_37	FP	-0.11815	0.0163094	0.0233666	FALSE
SPED	A0A0F6AWW1	S-adenosylmethionine decarboxylase proenzyme OS=Salmonella typhimurium (strain 14028s / SGSC 2262) GN=speD PE=3 SV=1	dmsd_rcaT-FLAG_37 - WT_37	FP	0.468151	1.74295e-06	6.6303e-06	FALSE
SPEE	A0A0F6AWW2	Spermidine synthase OS=Salmonella typhimurium (strain 14028s / SGSC 2262) GN=speE PE=3 SV=1	dmsd_rcaT-FLAG_37 - WT_37	FP	0.449347	2.49354e-07	1.35388e-06	FALSE
SPEF	A0A0F6AYK0	Ornithine decarboxylase OS=Salmonella typhimurium (strain 14028s / SGSC 2262) GN=speF PE=4 SV=1	dmsd_rcaT-FLAG_37 - WT_37	FP	1.99925	2.51443e-13	6.10253e-11	TRUE
SPEG	A0A0F6B1A5	Spermidine N1-acetyltransferase OS=Salmonella typhimurium (strain 14028s / SGSC 2262) GN=speG PE=4 SV=1	dmsd_rcaT-FLAG_37 - WT_37	FP	-0.236149	9.18001e-05	0.000208029	FALSE
SPOT	A0A0F6B8P3	Bifunctional (P)ppGpp synthetase II/ guanosine-3',5'-bis pyrophosphate 3'-pyrophosphohydrolase OS=Salmonella typhimurium (strain 14028s / SGSC 2262) GN=spoT PE=3 SV=1	dmsd_rcaT-FLAG_37 - WT_37	FP	0.377519	5.26671e-05	0.000126183	FALSE
SPOU	A0A0F6B8P4	tRNA guanosine-2'-O-methyltransferase OS=Salmonella typhimurium (strain 14028s / SGSC 2262) GN=spoU PE=4 SV=1	dmsd_rcaT-FLAG_37 - WT_37	FP	0.101847	0.0191173	0.0269911	FALSE
SPPA	A0A0F6B0M5	Protease 4 OS=Salmonella typhimurium (strain 14028s / SGSC 2262) GN=sppA PE=3 SV=1	dmsd_rcaT-FLAG_37 - WT_37	FP	0.272806	8.81561e-07	3.80026e-06	FALSE
SPRB	A0A0F6B5T3	Transcriptional regulator OS=Salmonella typhimurium (strain 14028s / SGSC 2262) GN=sprB PE=4 SV=1	dmsd_rcaT-FLAG_37 - WT_37	FP	0.482075	0.00617603	0.00959617	FALSE
SPTP	A0A0F6B5U6	Protein tyrosine phosphatase/GTPase activating protein OS=Salmonella typhimurium (strain 14028s / SGSC 2262) GN=sptP PE=4 SV=1	dmsd_rcaT-FLAG_37 - WT_37	FP	-1.14424	3.34664e-09	4.64131e-08	FALSE
SPY	A0A0F6B0P0	Periplasmic protein OS=Salmonella typhimurium (strain 14028s / SGSC 2262) GN=spy PE=4 SV=1	dmsd_rcaT-FLAG_37 - WT_37	FP	-0.451142	5.81655e-05	0.000138264	FALSE
SRFA	A0A0F6B1L3	Putative virulence protein OS=Salmonella typhimurium (strain 14028s / SGSC 2262) GN=srfA PE=4 SV=1	dmsd_rcaT-FLAG_37 - WT_37	FP	0.399146	6.26587e-07	2.80577e-06	FALSE
SRFB	A0A0F6B1L4|Q9KIJ9	Putative virulence effector protein OS=Salmonella typhimurium GN=srfB PE=4 SV=1|Putative virulence protein OS=Salmonella typhimurium (strain 14028s / SGSC 2262) GN=srfB PE=4 SV=1	dmsd_rcaT-FLAG_37 - WT_37	FP	0.406662	1.92111e-06	7.17312e-06	FALSE
SRFC	A0A0F6B1L5|Q9KIJ8	Putative virulence protein OS=Salmonella typhimurium (strain 14028s / SGSC 2262) GN=srfC PE=4 SV=1|Putative virulence effector protein OS=Salmonella typhimurium GN=srfC PE=4 SV=1	dmsd_rcaT-FLAG_37 - WT_37	FP	0.508025	0.000149066	0.000319315	FALSE
SRLD	A0A0F6B5P5	Sorbitol-6-phosphate dehydrogenase OS=Salmonella typhimurium (strain 14028s / SGSC 2262) GN=srlD PE=3 SV=1	dmsd_rcaT-FLAG_37 - WT_37	FP	-1.21356	3.41379e-08	2.94849e-07	FALSE
SRLE	A0A0F6B5P3	Glucitol/sorbitol-specific enzyme IIB component OS=Salmonella typhimurium (strain 14028s / SGSC 2262) GN=srlE PE=4 SV=1	dmsd_rcaT-FLAG_37 - WT_37	FP	-1.1181	5.36747e-07	2.49556e-06	FALSE
SRLR	A0A0F6B5P8	DNA-bindng transcriptional repressor SrlR OS=Salmonella typhimurium (strain 14028s / SGSC 2262) GN=srlR PE=4 SV=1	dmsd_rcaT-FLAG_37 - WT_37	FP	-0.0558085	0.148843	0.177814	FALSE
SRMB	A0A0F6B575	ATP-dependent RNA helicase SrmB OS=Salmonella typhimurium (strain 14028s / SGSC 2262) GN=srmB PE=3 SV=1	dmsd_rcaT-FLAG_37 - WT_37	FP	0.41375	1.30262e-05	3.6859e-05	FALSE
SSB	A0A0F6BAA1	Single-stranded DNA-binding protein OS=Salmonella typhimurium (strain 14028s / SGSC 2262) GN=ssb PE=3 SV=1	dmsd_rcaT-FLAG_37 - WT_37	FP	-0.0151123	0.816588	0.838705	FALSE
SSEA	A0A0F6B4U6	Sulfurtransferase OS=Salmonella typhimurium (strain 14028s / SGSC 2262) GN=sseA PE=4 SV=1	dmsd_rcaT-FLAG_37 - WT_37	FP	-0.459753	2.43277e-07	1.32384e-06	FALSE
SSEB	A0A0F6B4V0	Enhanced serine sensitivity protein SseB OS=Salmonella typhimurium (strain 14028s / SGSC 2262) GN=sseB PE=4 SV=1	dmsd_rcaT-FLAG_37 - WT_37	FP	0.0714289	0.279033	0.317643	FALSE
SSPA	A0A0F6B7D2	Stringent starvation protein A OS=Salmonella typhimurium (strain 14028s / SGSC 2262) GN=sspA PE=3 SV=1	dmsd_rcaT-FLAG_37 - WT_37	FP	0.133261	0.00101741	0.00184273	FALSE
SSPB	A0A0F6B7D1	ClpXP protease specificity-enhancing factor OS=Salmonella typhimurium (strain 14028s / SGSC 2262) GN=sspB PE=4 SV=1	dmsd_rcaT-FLAG_37 - WT_37	FP	-0.00777361	0.892421	0.906236	FALSE
SSRB	A0A0F6B0Y6	Transcriptional activator OS=Salmonella typhimurium (strain 14028s / SGSC 2262) GN=ssrB PE=4 SV=1	dmsd_rcaT-FLAG_37 - WT_37	FP	-1.29877	4.92567e-05	0.000118715	FALSE
STCA	A0A0F6B3K8	Putative fimbrial-like protein OS=Salmonella typhimurium (strain 14028s / SGSC 2262) GN=stcA PE=4 SV=1	dmsd_rcaT-FLAG_37 - WT_37	FP	-0.95409	5.69149e-06	1.80802e-05	FALSE
STM14_0044	A0A0F6AWG0	Putative arylsulfatase OS=Salmonella typhimurium (strain 14028s / SGSC 2262) GN=STM14_0044 PE=4 SV=1	dmsd_rcaT-FLAG_37 - WT_37	FP	-0.505053	6.25078e-06	1.96766e-05	FALSE
STM14_0050	A0A0F6AWG6	Putative glycosyl hydrolase OS=Salmonella typhimurium (strain 14028s / SGSC 2262) GN=STM14_0050 PE=3 SV=1	dmsd_rcaT-FLAG_37 - WT_37	FP	-0.714445	1.34813e-07	8.32546e-07	FALSE
STM14_0065|OADA	A0A0F6AWI1|A0A0F6B7E2	Pyruvate carboxylase subunit B OS=Salmonella typhimurium (strain 14028s / SGSC 2262) GN=STM14_0065 PE=4 SV=1|Pyruvate carboxylase subunit B OS=Salmonella typhimurium (strain 14028s / SGSC 2262) GN=oadA PE=4 SV=1	dmsd_rcaT-FLAG_37 - WT_37	FP	-0.165805	0.00123942	0.00220851	FALSE
STM14_0098	A0A0F6AWL4	Putative secreted protein OS=Salmonella typhimurium (strain 14028s / SGSC 2262) GN=STM14_0098 PE=4 SV=1	dmsd_rcaT-FLAG_37 - WT_37	FP	-0.414845	0.000345248	0.000683456	FALSE
STM14_0191	A0A0F6AWV5	Putative restriction endonuclease OS=Salmonella typhimurium (strain 14028s / SGSC 2262) GN=STM14_0191 PE=4 SV=1	dmsd_rcaT-FLAG_37 - WT_37	FP	0.138121	0.00487786	0.00772249	FALSE
STM14_0194	A0A0F6AWV8	Putative inner membrane protein OS=Salmonella typhimurium (strain 14028s / SGSC 2262) GN=STM14_0194 PE=4 SV=1	dmsd_rcaT-FLAG_37 - WT_37	FP	-0.201823	0.258141	0.296642	FALSE
STM14_0196	A0A0F6AWW0	Putative transcriptional regulator OS=Salmonella typhimurium (strain 14028s / SGSC 2262) GN=STM14_0196 PE=4 SV=1	dmsd_rcaT-FLAG_37 - WT_37	FP	-0.0281777	0.550429	0.592676	FALSE
STM14_0275	A0A0F6AX37	Putative endochitinase OS=Salmonella typhimurium (strain 14028s / SGSC 2262) GN=STM14_0275 PE=4 SV=1	dmsd_rcaT-FLAG_37 - WT_37	FP	0.0911296	0.062508	0.080141	FALSE
STM14_0342	A0A0F6AX96	Putative cytoplasmic protein OS=Salmonella typhimurium (strain 14028s / SGSC 2262) GN=STM14_0342 PE=4 SV=1	dmsd_rcaT-FLAG_37 - WT_37	FP	-0.571556	1.26849e-06	5.15684e-06	FALSE
STM14_0360	A0A0F6AXB1	SapA-like protein OS=Salmonella typhimurium (strain 14028s / SGSC 2262) GN=STM14_0360 PE=4 SV=1	dmsd_rcaT-FLAG_37 - WT_37	FP	-0.354449	0.000497543	0.000946345	FALSE
STM14_0362	A0A0F6AXB3	VirG-like protein OS=Salmonella typhimurium (strain 14028s / SGSC 2262) GN=STM14_0362 PE=4 SV=1	dmsd_rcaT-FLAG_37 - WT_37	FP	0.120314	0.533627	0.575861	FALSE
STM14_0383	A0A0F6AXD1	Putative cytoplasmic protein OS=Salmonella typhimurium (strain 14028s / SGSC 2262) GN=STM14_0383 PE=4 SV=1	dmsd_rcaT-FLAG_37 - WT_37	FP	0.175689	0.264999	0.303948	FALSE
STM14_0401	A0A0F6AXE9	Putative response regulator OS=Salmonella typhimurium (strain 14028s / SGSC 2262) GN=STM14_0401 PE=4 SV=1	dmsd_rcaT-FLAG_37 - WT_37	FP	-0.246611	3.21812e-05	8.1443e-05	FALSE
STM14_0402	A0A0F6AXF0	Putative inner membrane protein OS=Salmonella typhimurium (strain 14028s / SGSC 2262) GN=STM14_0402 PE=4 SV=1	dmsd_rcaT-FLAG_37 - WT_37	FP	2.00478e-05	0.99985	0.99985	FALSE
STM14_0476	A0A0F6AXM4	Putative thiol-alkyl hydroperoxide reductase OS=Salmonella typhimurium (strain 14028s / SGSC 2262) GN=STM14_0476 PE=4 SV=1	dmsd_rcaT-FLAG_37 - WT_37	FP	-0.225548	0.000128147	0.000279437	FALSE
STM14_0542	A0A0F6AXT8	Putative cysteine synthase/cystathionine beta-synthase OS=Salmonella typhimurium (strain 14028s / SGSC 2262) GN=STM14_0542 PE=4 SV=1	dmsd_rcaT-FLAG_37 - WT_37	FP	0.97347	3.21956e-08	2.79067e-07	FALSE
STM14_0658	A0A0F6AY48	Pyridine nucleotide-disulfide oxidoreductase OS=Salmonella typhimurium (strain 14028s / SGSC 2262) GN=STM14_0658 PE=3 SV=1	dmsd_rcaT-FLAG_37 - WT_37	FP	0.165939	0.0208559	0.0293094	FALSE
STM14_0662	A0A0F6AY52	Putative DNA repair ATPase OS=Salmonella typhimurium (strain 14028s / SGSC 2262) GN=STM14_0662 PE=4 SV=1	dmsd_rcaT-FLAG_37 - WT_37	FP	0.191572	0.361073	0.401615	FALSE
STM14_0676	A0A0F6AY66	Putative regulatory protein OS=Salmonella typhimurium (strain 14028s / SGSC 2262) GN=STM14_0676 PE=1 SV=1	dmsd_rcaT-FLAG_37 - WT_37	FP	0.255479	0.00291153	0.00481509	FALSE
STM14_0757	A0A0F6AYE7	Putative hydrolase OS=Salmonella typhimurium (strain 14028s / SGSC 2262) GN=STM14_0757 PE=4 SV=1	dmsd_rcaT-FLAG_37 - WT_37	FP	-1.20373	0.000109109	0.000242943	FALSE
STM14_0758	A0A0F6AYE8	Putative hydrolase OS=Salmonella typhimurium (strain 14028s / SGSC 2262) GN=STM14_0758 PE=4 SV=1	dmsd_rcaT-FLAG_37 - WT_37	FP	-2.00357	1.47377e-07	9.00968e-07	FALSE
STM14_0816	A0A0F6AYJ8	Putative cytoplasmic protein OS=Salmonella typhimurium (strain 14028s / SGSC 2262) GN=STM14_0816 PE=4 SV=1	dmsd_rcaT-FLAG_37 - WT_37	FP	0.800174	3.09056e-07	1.59591e-06	FALSE
STM14_0886	A0A0F6AYR2	Fumarate hydratase OS=Salmonella typhimurium (strain 14028s / SGSC 2262) GN=STM14_0886 PE=4 SV=1	dmsd_rcaT-FLAG_37 - WT_37	FP	-0.764777	3.17566e-09	4.4295e-08	FALSE
STM14_1017	A0A0F6AZ38	Putative hydrolase OS=Salmonella typhimurium (strain 14028s / SGSC 2262) GN=STM14_1017 PE=4 SV=1	dmsd_rcaT-FLAG_37 - WT_37	FP	-0.0596622	0.227595	0.263663	FALSE
STM14_1036	A0A0F6AZ57	Putative inner membrane protein OS=Salmonella typhimurium (strain 14028s / SGSC 2262) GN=STM14_1036 PE=4 SV=1	dmsd_rcaT-FLAG_37 - WT_37	FP	-0.537681	2.59638e-06	9.30787e-06	FALSE
STM14_1047	A0A0F6AZ68	Putative nucleoside-diphosphate-sugar epimerase OS=Salmonella typhimurium (strain 14028s / SGSC 2262) GN=STM14_1047 PE=4 SV=1	dmsd_rcaT-FLAG_37 - WT_37	FP	0.292241	0.000163261	0.000346056	FALSE
STM14_1072	A0A0F6AZ92	SlsA OS=Salmonella typhimurium (strain 14028s / SGSC 2262) GN=STM14_1072 PE=4 SV=1	dmsd_rcaT-FLAG_37 - WT_37	FP	-0.751572	0.00211483	0.00359937	FALSE
STM14_1074	A0A0F6AZ94	Putative transcriptional regulator OS=Salmonella typhimurium (strain 14028s / SGSC 2262) GN=STM14_1074 PE=4 SV=1	dmsd_rcaT-FLAG_37 - WT_37	FP	-0.0181636	0.786898	0.812682	FALSE
STM14_1098	A0A0F6AZB8	SopD-like protein OS=Salmonella typhimurium (strain 14028s / SGSC 2262) GN=STM14_1098 PE=4 SV=1	dmsd_rcaT-FLAG_37 - WT_37	FP	-0.39286	0.0210401	0.0295169	FALSE
STM14_1119	A0A0F6AZD9	Uncharacterized protein OS=Salmonella typhimurium (strain 14028s / SGSC 2262) GN=STM14_1119 PE=4 SV=1	dmsd_rcaT-FLAG_37 - WT_37	FP	-0.726536	2.01092e-09	3.14871e-08	FALSE
STM14_1134	A0A0F6AZF4	Putative leucine response regulator OS=Salmonella typhimurium (strain 14028s / SGSC 2262) GN=STM14_1134 PE=4 SV=1	dmsd_rcaT-FLAG_37 - WT_37	FP	-0.225032	0.00314536	0.00516495	FALSE
STM14_1148	A0A0F6AZG8	Regulatory protein OS=Salmonella typhimurium (strain 14028s / SGSC 2262) GN=STM14_1148 PE=4 SV=1	dmsd_rcaT-FLAG_37 - WT_37	FP	0.127066	0.0122764	0.0180356	FALSE
STM14_1155	A0A0F6AZH5	Uncharacterized protein OS=Salmonella typhimurium (strain 14028s / SGSC 2262) GN=STM14_1155 PE=4 SV=1	dmsd_rcaT-FLAG_37 - WT_37	FP	-0.325052	0.000736008	0.00136254	FALSE
STM14_1156|STM14_1439	A0A0F6AZH6|A0A0F6B548	Uncharacterized protein OS=Salmonella typhimurium (strain 14028s / SGSC 2262) GN=STM14_1156 PE=4 SV=1|Prophage DinI OS=Salmonella typhimurium (strain 14028s / SGSC 2262) GN=STM14_1439 PE=4 SV=1	dmsd_rcaT-FLAG_37 - WT_37	FP	0.298927	0.00337042	0.00551586	FALSE
STM14_1173	A0A0F6AZJ3	ATP-dependent Clp protease proteolytic subunit OS=Salmonella typhimurium (strain 14028s / SGSC 2262) GN=STM14_1173 PE=3 SV=1	dmsd_rcaT-FLAG_37 - WT_37	FP	-0.18418	0.00332563	0.00544622	FALSE
STM14_1203	A0A0F6AZM2	Putative iron-sulfur protein OS=Salmonella typhimurium (strain 14028s / SGSC 2262) GN=STM14_1203 PE=4 SV=1	dmsd_rcaT-FLAG_37 - WT_37	FP	0.0803576	0.0894668	0.111124	FALSE
STM14_1223	A0A0F6AZP2	Putative cytoplasmic protein OS=Salmonella typhimurium (strain 14028s / SGSC 2262) GN=STM14_1223 PE=4 SV=1	dmsd_rcaT-FLAG_37 - WT_37	FP	-0.613641	1.98602e-07	1.13681e-06	FALSE
STM14_1259	A0A0F6AZS7	Putative periplasmic protein OS=Salmonella typhimurium (strain 14028s / SGSC 2262) GN=STM14_1259 PE=4 SV=1	dmsd_rcaT-FLAG_37 - WT_37	FP	-0.620041	4.94478e-05	0.000119057	FALSE
STM14_1277	A0A0F6AZU4	Putative periplasmic protein OS=Salmonella typhimurium (strain 14028s / SGSC 2262) GN=STM14_1277 PE=4 SV=1	dmsd_rcaT-FLAG_37 - WT_37	FP	0.100089	0.385227	0.426138	FALSE
STM14_1285	A0A0F6AZV0	Putative transcriptional regulator OS=Salmonella typhimurium (strain 14028s / SGSC 2262) GN=STM14_1285 PE=4 SV=1	dmsd_rcaT-FLAG_37 - WT_37	FP	0.313089	0.000622384	0.00116914	FALSE
STM14_1294	A0A0F6AZV9	Putative outer membrane protein OS=Salmonella typhimurium (strain 14028s / SGSC 2262) GN=STM14_1294 PE=4 SV=1	dmsd_rcaT-FLAG_37 - WT_37	FP	-0.183747	0.456976	0.498464	FALSE
STM14_1295	A0A0F6AZW0	Putative sialic acid transporter OS=Salmonella typhimurium (strain 14028s / SGSC 2262) GN=STM14_1295 PE=4 SV=1	dmsd_rcaT-FLAG_37 - WT_37	FP	-0.480133	0.219038	0.254251	FALSE
STM14_1296	A0A0F6AZW1	Putative dehydrogenase OS=Salmonella typhimurium (strain 14028s / SGSC 2262) GN=STM14_1296 PE=4 SV=1	dmsd_rcaT-FLAG_37 - WT_37	FP	-0.596864	0.0325741	0.0440676	FALSE
STM14_1360	A0A0F6B023	Putative inner membrane lipoprotein OS=Salmonella typhimurium (strain 14028s / SGSC 2262) GN=STM14_1360 PE=4 SV=1	dmsd_rcaT-FLAG_37 - WT_37	FP	0.528978	1.18413e-06	4.87099e-06	FALSE
STM14_1414	A0A0F6B074	Putative periplasmic protein OS=Salmonella typhimurium (strain 14028s / SGSC 2262) GN=STM14_1414 PE=4 SV=1	dmsd_rcaT-FLAG_37 - WT_37	FP	-0.344437	0.0291231	0.0397088	FALSE
STM14_1422	A0A0F6B082	Recombination and repair protein RecT OS=Salmonella typhimurium (strain 14028s / SGSC 2262) GN=STM14_1422 PE=4 SV=1	dmsd_rcaT-FLAG_37 - WT_37	FP	-0.451253	1.41791e-06	5.64141e-06	FALSE
STM14_1423	A0A0F6B083	Exodeoxyribonuclease 8 OS=Salmonella typhimurium (strain 14028s / SGSC 2262) GN=STM14_1423 PE=4 SV=1	dmsd_rcaT-FLAG_37 - WT_37	FP	-0.0473421	0.709648	0.741289	FALSE
STM14_1428	A0A0F6B088	Uncharacterized protein OS=Salmonella typhimurium (strain 14028s / SGSC 2262) GN=STM14_1428 PE=4 SV=1	dmsd_rcaT-FLAG_37 - WT_37	FP	-0.00250827	0.934889	0.944226	FALSE
STM14_1429	A0A0F6B089	Putative regulator OS=Salmonella typhimurium (strain 14028s / SGSC 2262) GN=STM14_1429 PE=4 SV=1	dmsd_rcaT-FLAG_37 - WT_37	FP	0.19133	0.132905	0.160213	FALSE
STM14_1436	A0A0F6B096	Eaa-like protein OS=Salmonella typhimurium (strain 14028s / SGSC 2262) GN=STM14_1436 PE=4 SV=1	dmsd_rcaT-FLAG_37 - WT_37	FP	-0.210608	0.000801905	0.00147889	FALSE
STM14_1438	A0A0F6B098	Uncharacterized protein OS=Salmonella typhimurium (strain 14028s / SGSC 2262) GN=STM14_1438 PE=4 SV=1	dmsd_rcaT-FLAG_37 - WT_37	FP	-0.277726	0.00042869	0.00082969	FALSE
STM14_1449	A0A0F6B0A9	Uncharacterized protein OS=Salmonella typhimurium (strain 14028s / SGSC 2262) GN=STM14_1449 PE=4 SV=1	dmsd_rcaT-FLAG_37 - WT_37	FP	-0.961944	1.95354e-09	3.08387e-08	FALSE
STM14_1461	A0A0F6B525	Phage head-like protein OS=Salmonella typhimurium (strain 14028s / SGSC 2262) GN=STM14_1461 PE=4 SV=1	dmsd_rcaT-FLAG_37 - WT_37	FP	-0.308569	0.00403115	0.00648781	FALSE
STM14_1486	A0A0F6B0E3	Putative cytoplasmic protein OS=Salmonella typhimurium (strain 14028s / SGSC 2262) GN=STM14_1486 PE=4 SV=1	dmsd_rcaT-FLAG_37 - WT_37	FP	-0.551942	1.80272e-07	1.05937e-06	FALSE
STM14_1509	A0A0F6B0G2	Putative molecular chaperone OS=Salmonella typhimurium (strain 14028s / SGSC 2262) GN=STM14_1509 PE=3 SV=1	dmsd_rcaT-FLAG_37 - WT_37	FP	-1.39341	1.9568e-09	3.08387e-08	FALSE
STM14_1513	A0A0F6B0G6	Putative outer membrane lipoprotein OS=Salmonella typhimurium (strain 14028s / SGSC 2262) GN=STM14_1513 PE=4 SV=1	dmsd_rcaT-FLAG_37 - WT_37	FP	0.327076	0.00557651	0.00872049	FALSE
STM14_1515	A0A0F6B0G8	Putative ABC transporter periplasmic binding protein OS=Salmonella typhimurium (strain 14028s / SGSC 2262) GN=STM14_1515 PE=4 SV=1	dmsd_rcaT-FLAG_37 - WT_37	FP	0.490339	3.02154e-06	1.05819e-05	FALSE
STM14_1520	A0A0F6B0H3	Putative inner membrane protein OS=Salmonella typhimurium (strain 14028s / SGSC 2262) GN=STM14_1520 PE=4 SV=1	dmsd_rcaT-FLAG_37 - WT_37	FP	-0.136448	0.0673596	0.0858623	FALSE
STM14_1521	A0A0F6B0H4	Putative cytoplasmic protein OS=Salmonella typhimurium (strain 14028s / SGSC 2262) GN=STM14_1521 PE=4 SV=1	dmsd_rcaT-FLAG_37 - WT_37	FP	-0.558157	2.55162e-05	6.66608e-05	FALSE
STM14_1523	A0A0F6B0H5	Uncharacterized protein OS=Salmonella typhimurium (strain 14028s / SGSC 2262) GN=STM14_1523 PE=4 SV=1	dmsd_rcaT-FLAG_37 - WT_37	FP	0.198307	0.00256621	0.00429531	FALSE
STM14_1527	A0A0F6B0H9	Putative transcriptional regulator OS=Salmonella typhimurium (strain 14028s / SGSC 2262) GN=STM14_1527 PE=4 SV=1	dmsd_rcaT-FLAG_37 - WT_37	FP	0.559861	1.48671e-05	4.1474e-05	FALSE
STM14_1531	A0A0F6B0I3	Chorismate mutase OS=Salmonella typhimurium (strain 14028s / SGSC 2262) GN=STM14_1531 PE=4 SV=1	dmsd_rcaT-FLAG_37 - WT_37	FP	-0.204131	0.0412192	0.0546959	FALSE
STM14_1562	A0A0F6B0L4	Putative aldehyde reductase OS=Salmonella typhimurium (strain 14028s / SGSC 2262) GN=STM14_1562 PE=4 SV=1	dmsd_rcaT-FLAG_37 - WT_37	FP	-0.32664	2.61149e-06	9.33258e-06	FALSE
STM14_1608	A0A0F6B0R0	Putative cytoplasmic protein OS=Salmonella typhimurium (strain 14028s / SGSC 2262) GN=STM14_1608 PE=4 SV=1	dmsd_rcaT-FLAG_37 - WT_37	FP	-0.674095	4.72026e-06	1.54395e-05	FALSE
STM14_1612	A0A0F6B0R4	Putative outer membrane protein OS=Salmonella typhimurium (strain 14028s / SGSC 2262) GN=STM14_1612 PE=4 SV=1	dmsd_rcaT-FLAG_37 - WT_37	FP	-1.13907	5.19716e-10	1.22461e-08	FALSE
STM14_1614	A0A0F6B0R6	Putative DNA/RNA non-specific endonuclease OS=Salmonella typhimurium (strain 14028s / SGSC 2262) GN=STM14_1614 PE=4 SV=1	dmsd_rcaT-FLAG_37 - WT_37	FP	-0.219244	0.0320422	0.0434207	FALSE
STM14_1802	A0A0F6B193	Proline/glycine betaine transport system OS=Salmonella typhimurium (strain 14028s / SGSC 2262) GN=STM14_1802 PE=3 SV=1	dmsd_rcaT-FLAG_37 - WT_37	FP	-0.0387946	0.844116	0.862961	FALSE
STM14_1809	A0A0F6B1A0	Putative dimethyl sulphoxide reductase OS=Salmonella typhimurium (strain 14028s / SGSC 2262) GN=STM14_1809 PE=4 SV=1	dmsd_rcaT-FLAG_37 - WT_37	FP	-0.863076	0.000261267	0.000533749	FALSE
STM14_1811	A0A0F6B1A2	Putative dimethyl sulphoxide reductase chain A1 OS=Salmonella typhimurium (strain 14028s / SGSC 2262) GN=STM14_1811 PE=4 SV=1	dmsd_rcaT-FLAG_37 - WT_37	FP	-0.666706	1.09934e-09	2.05238e-08	FALSE
STM14_1829	A0A0F6B1B9	Putative cytoplasmic protein OS=Salmonella typhimurium (strain 14028s / SGSC 2262) GN=STM14_1829 PE=4 SV=1	dmsd_rcaT-FLAG_37 - WT_37	FP	-0.554423	0.112127	0.136733	FALSE
STM14_1856	A0A0F6B1E6	Putative hydrogenase-1 large subunit OS=Salmonella typhimurium (strain 14028s / SGSC 2262) GN=STM14_1856 PE=3 SV=1	dmsd_rcaT-FLAG_37 - WT_37	FP	-0.455394	5.18828e-06	1.66781e-05	FALSE
STM14_1857	A0A0F6B1E7	Putative hydrogenase-1 small subunit OS=Salmonella typhimurium (strain 14028s / SGSC 2262) GN=STM14_1857 PE=4 SV=1	dmsd_rcaT-FLAG_37 - WT_37	FP	-0.606099	0.0143314	0.0207284	FALSE
STM14_1859	A0A0F6B1E9	Putative hydrolase OS=Salmonella typhimurium (strain 14028s / SGSC 2262) GN=STM14_1859 PE=4 SV=1	dmsd_rcaT-FLAG_37 - WT_37	FP	-1.17539	9.96619e-09	1.10954e-07	FALSE
STM14_1860	A0A0F6B1F0	Putative regulatory protein OS=Salmonella typhimurium (strain 14028s / SGSC 2262) GN=STM14_1860 PE=4 SV=1	dmsd_rcaT-FLAG_37 - WT_37	FP	0.0292555	0.559255	0.600581	FALSE
STM14_1861	A0A0F6B1F1	Putative zinc-binding dehydrogenase OS=Salmonella typhimurium (strain 14028s / SGSC 2262) GN=STM14_1861 PE=4 SV=1	dmsd_rcaT-FLAG_37 - WT_37	FP	-0.540208	1.00886e-08	1.111e-07	FALSE
STM14_1865	A0A0F6B1F5	Uncharacterized protein OS=Salmonella typhimurium (strain 14028s / SGSC 2262) GN=STM14_1865 PE=4 SV=1	dmsd_rcaT-FLAG_37 - WT_37	FP	0.253323	4.65655e-05	0.000113355	FALSE
STM14_1866	A0A0F6B1F6	Putative transcriptional regulator OS=Salmonella typhimurium (strain 14028s / SGSC 2262) GN=STM14_1866 PE=4 SV=1	dmsd_rcaT-FLAG_37 - WT_37	FP	0.11125	0.0173788	0.024767	FALSE
STM14_1868	A0A0F6B1F8	S-adenosylmethionine:tRNA ribosyltransferase-isomerase OS=Salmonella typhimurium (strain 14028s / SGSC 2262) GN=STM14_1868 PE=4 SV=1	dmsd_rcaT-FLAG_37 - WT_37	FP	-1.23203	4.8511e-11	2.14066e-09	FALSE
STM14_1869	A0A0F6B1F9	Putative translation initiation inhibitor OS=Salmonella typhimurium (strain 14028s / SGSC 2262) GN=STM14_1869 PE=4 SV=1	dmsd_rcaT-FLAG_37 - WT_37	FP	-0.906644	4.59579e-11	2.10452e-09	FALSE
STM14_1877	A0A0F6B1G6	Putative coiled-coil protein OS=Salmonella typhimurium (strain 14028s / SGSC 2262) GN=STM14_1877 PE=4 SV=1	dmsd_rcaT-FLAG_37 - WT_37	FP	-0.00603872	0.855506	0.8724	FALSE
STM14_1878	A0A0F6B1G7	Putative transcriptional regulator OS=Salmonella typhimurium (strain 14028s / SGSC 2262) GN=STM14_1878 PE=4 SV=1	dmsd_rcaT-FLAG_37 - WT_37	FP	0.260135	0.00649324	0.0100504	FALSE
STM14_1880	A0A0F6B1G9	Putative aminotransferase OS=Salmonella typhimurium (strain 14028s / SGSC 2262) GN=STM14_1880 PE=4 SV=1	dmsd_rcaT-FLAG_37 - WT_37	FP	-0.267774	0.026555	0.0364324	FALSE
STM14_1881	A0A0F6B1H0	Glycogen operon protein GlgX homolog OS=Salmonella typhimurium (strain 14028s / SGSC 2262) GN=STM14_1881 PE=4 SV=1	dmsd_rcaT-FLAG_37 - WT_37	FP	-0.843446	9.95953e-07	4.20379e-06	FALSE
STM14_1882	A0A0F6B1H1	Putative glycosyl hydrolase OS=Salmonella typhimurium (strain 14028s / SGSC 2262) GN=STM14_1882 PE=4 SV=1	dmsd_rcaT-FLAG_37 - WT_37	FP	-0.980798	1.33588e-06	5.36787e-06	FALSE
STM14_1883	A0A0F6B1H2	Malto-oligosyltrehalose trehalohydrolase OS=Salmonella typhimurium (strain 14028s / SGSC 2262) GN=STM14_1883 PE=3 SV=1	dmsd_rcaT-FLAG_37 - WT_37	FP	-0.454087	0.000524593	0.000993126	FALSE
STM14_1884	A0A0F6B1H3	Putative lipoprotein OS=Salmonella typhimurium (strain 14028s / SGSC 2262) GN=STM14_1884 PE=4 SV=1	dmsd_rcaT-FLAG_37 - WT_37	FP	-0.203207	0.0257198	0.0355276	FALSE
STM14_1918	A0A0F6B1K3	Putative periplasmic protein OS=Salmonella typhimurium (strain 14028s / SGSC 2262) GN=STM14_1918 PE=4 SV=1	dmsd_rcaT-FLAG_37 - WT_37	FP	0.691115	0.000143705	0.000309469	FALSE
STM14_1945	A0A0F6B1N0	Putative outer membrane lipoprotein OS=Salmonella typhimurium (strain 14028s / SGSC 2262) GN=STM14_1945 PE=4 SV=1	dmsd_rcaT-FLAG_37 - WT_37	FP	-0.413503	1.37397e-06	5.48459e-06	FALSE
STM14_1951	A0A0F6B1N6	Putative cellulase protein OS=Salmonella typhimurium (strain 14028s / SGSC 2262) GN=STM14_1951 PE=4 SV=1	dmsd_rcaT-FLAG_37 - WT_37	FP	-0.492003	2.72597e-05	7.05324e-05	FALSE
STM14_1958	A0A0F6B1P3	Aminoglycoside N(6')-acetyltransferase type 1 OS=Salmonella typhimurium (strain 14028s / SGSC 2262) GN=STM14_1958 PE=4 SV=1	dmsd_rcaT-FLAG_37 - WT_37	FP	-0.612118	1.99363e-06	7.39838e-06	FALSE
STM14_1959	A0A0F6B1P4	Putative oxidase OS=Salmonella typhimurium (strain 14028s / SGSC 2262) GN=STM14_1959 PE=4 SV=1	dmsd_rcaT-FLAG_37 - WT_37	FP	0.664281	0.00517659	0.00816347	FALSE
STM14_1960	A0A0F6B1P5	Putative periplasmic protein OS=Salmonella typhimurium (strain 14028s / SGSC 2262) GN=STM14_1960 PE=4 SV=1	dmsd_rcaT-FLAG_37 - WT_37	FP	0.430677	0.017573	0.0249999	FALSE
STM14_1963	A0A0F6B1P8	Carboxylic ester hydrolase OS=Salmonella typhimurium (strain 14028s / SGSC 2262) GN=STM14_1963 PE=3 SV=1	dmsd_rcaT-FLAG_37 - WT_37	FP	-0.156028	0.00229341	0.00386803	FALSE
STM14_1964	A0A0F6B1P9	Putative cytoplasmic protein OS=Salmonella typhimurium (strain 14028s / SGSC 2262) GN=STM14_1964 PE=4 SV=1	dmsd_rcaT-FLAG_37 - WT_37	FP	-0.909904	1.02135e-09	1.95183e-08	FALSE
STM14_1968	A0A0F6B1Q3	S-(hydroxymethyl)glutathione dehydrogenase OS=Salmonella typhimurium (strain 14028s / SGSC 2262) GN=STM14_1968 PE=3 SV=1	dmsd_rcaT-FLAG_37 - WT_37	FP	-0.137825	0.00154601	0.00270709	FALSE
STM14_1977	A0A0F6B1R1	Putative periplasmic binding protein OS=Salmonella typhimurium (strain 14028s / SGSC 2262) GN=STM14_1977 PE=4 SV=1	dmsd_rcaT-FLAG_37 - WT_37	FP	0.0775467	0.319519	0.358849	FALSE
STM14_1982	A0A0F6B1R6	Putative SAM-dependent methyltransferase OS=Salmonella typhimurium (strain 14028s / SGSC 2262) GN=STM14_1982 PE=4 SV=1	dmsd_rcaT-FLAG_37 - WT_37	FP	0.133288	0.0130486	0.0190892	FALSE
STM14_2012	A0A0F6B1U6	Putative cytoplasmic protein OS=Salmonella typhimurium (strain 14028s / SGSC 2262) GN=STM14_2012 PE=4 SV=1	dmsd_rcaT-FLAG_37 - WT_37	FP	0.0829196	0.321433	0.360592	FALSE
STM14_2021	A0A0F6B1V2	Putative regulatory protein OS=Salmonella typhimurium (strain 14028s / SGSC 2262) GN=STM14_2021 PE=4 SV=1	dmsd_rcaT-FLAG_37 - WT_37	FP	0.472716	0.214549	0.249501	FALSE
STM14_2022	A0A0F6B1V3	Oxidoreductase OS=Salmonella typhimurium (strain 14028s / SGSC 2262) GN=STM14_2022 PE=3 SV=1	dmsd_rcaT-FLAG_37 - WT_37	FP	-0.113305	0.0475596	0.0621914	FALSE
STM14_2023	A0A0F6B1V4	Putative aldo/keto reductase OS=Salmonella typhimurium (strain 14028s / SGSC 2262) GN=STM14_2023 PE=4 SV=1	dmsd_rcaT-FLAG_37 - WT_37	FP	-0.205485	0.000787212	0.00145511	FALSE
STM14_2047	A0A0F6B1X8	Uncharacterized protein OS=Salmonella typhimurium (strain 14028s / SGSC 2262) GN=STM14_2047 PE=4 SV=1	dmsd_rcaT-FLAG_37 - WT_37	FP	0.0317014	0.378572	0.420116	FALSE
STM14_2094	A0A0F6B223	Putative catalase OS=Salmonella typhimurium (strain 14028s / SGSC 2262) GN=STM14_2094 PE=4 SV=1	dmsd_rcaT-FLAG_37 - WT_37	FP	-0.649613	0.0117979	0.0173853	FALSE
STM14_2096	A0A0F6B225	Putative ferredoxin OS=Salmonella typhimurium (strain 14028s / SGSC 2262) GN=STM14_2096 PE=4 SV=1	dmsd_rcaT-FLAG_37 - WT_37	FP	-0.49348	0.0069014	0.0106347	FALSE
STM14_2159	A0A0F6B284	Putative cytoplasmic protein OS=Salmonella typhimurium (strain 14028s / SGSC 2262) GN=STM14_2159 PE=4 SV=1	dmsd_rcaT-FLAG_37 - WT_37	FP	0.0113522	0.742351	0.7716	FALSE
STM14_2170	A0A0F6B295	Glutamate dehydrogenase OS=Salmonella typhimurium (strain 14028s / SGSC 2262) GN=STM14_2170 PE=3 SV=1	dmsd_rcaT-FLAG_37 - WT_37	FP	-0.381487	1.28595e-07	8.11688e-07	FALSE
STM14_2186	A0A0F6B2B1	Putative cytoplasmic protein OS=Salmonella typhimurium (strain 14028s / SGSC 2262) GN=STM14_2186 PE=4 SV=1	dmsd_rcaT-FLAG_37 - WT_37	FP	-0.315887	0.064382	0.082413	FALSE
STM14_2236	A0A0F6B2G0	Putative inner membrane protein OS=Salmonella typhimurium (strain 14028s / SGSC 2262) GN=STM14_2236 PE=4 SV=1	dmsd_rcaT-FLAG_37 - WT_37	FP	-0.0420926	0.398253	0.439146	FALSE
STM14_2239	A0A0F6B2G3	Putative cytoplasmic protein OS=Salmonella typhimurium (strain 14028s / SGSC 2262) GN=STM14_2239 PE=4 SV=1	dmsd_rcaT-FLAG_37 - WT_37	FP	-0.0440992	0.699503	0.73208	FALSE
STM14_2249	A0A0F6B2H3	Putative acetyltransferase OS=Salmonella typhimurium (strain 14028s / SGSC 2262) GN=STM14_2249 PE=4 SV=1	dmsd_rcaT-FLAG_37 - WT_37	FP	0.00470116	0.945412	0.95406	FALSE
STM14_2278	A0A0F6B2J7	Uncharacterized protein OS=Salmonella typhimurium (strain 14028s / SGSC 2262) GN=STM14_2278 PE=4 SV=1	dmsd_rcaT-FLAG_37 - WT_37	FP	-0.00320201	0.981455	0.983887	FALSE
STM14_2351	A0A0F6B2R8	Uncharacterized protein OS=Salmonella typhimurium (strain 14028s / SGSC 2262) GN=STM14_2351 PE=4 SV=1	dmsd_rcaT-FLAG_37 - WT_37	FP	-0.164779	0.0139229	0.0201977	FALSE
STM14_2358	A0A0F6B2S5	Putative cell wall-associated hydrolase OS=Salmonella typhimurium (strain 14028s / SGSC 2262) GN=STM14_2358 PE=4 SV=1	dmsd_rcaT-FLAG_37 - WT_37	FP	-0.458477	9.16104e-06	2.72808e-05	FALSE
STM14_2359	A0A0F6B2S6	Putative inner membrane protein OS=Salmonella typhimurium (strain 14028s / SGSC 2262) GN=STM14_2359 PE=4 SV=1	dmsd_rcaT-FLAG_37 - WT_37	FP	-0.00299796	0.960337	0.965909	FALSE
STM14_2419	A0A0F6B2Y2	Putative cold-shock protein OS=Salmonella typhimurium (strain 14028s / SGSC 2262) GN=STM14_2419 PE=4 SV=1	dmsd_rcaT-FLAG_37 - WT_37	FP	0.265644	0.0188139	0.0266066	FALSE
STM14_2474	A0A0F6B335	Regulatory protein OS=Salmonella typhimurium (strain 14028s / SGSC 2262) GN=STM14_2474 PE=4 SV=1	dmsd_rcaT-FLAG_37 - WT_37	FP	0.185013	0.000500377	0.00095099	FALSE
STM14_2476	A0A0F6B337	Uncharacterized protein OS=Salmonella typhimurium (strain 14028s / SGSC 2262) GN=STM14_2476 PE=4 SV=1	dmsd_rcaT-FLAG_37 - WT_37	FP	-0.362969	2.11942e-05	5.67126e-05	FALSE
STM14_2477	A0A0F6B338	Uncharacterized protein OS=Salmonella typhimurium (strain 14028s / SGSC 2262) GN=STM14_2477 PE=4 SV=1	dmsd_rcaT-FLAG_37 - WT_37	FP	0.0636731	0.486276	0.528286	FALSE
STM14_2480	A0A0F6B341	Uncharacterized protein OS=Salmonella typhimurium (strain 14028s / SGSC 2262) GN=STM14_2480 PE=4 SV=1	dmsd_rcaT-FLAG_37 - WT_37	FP	-0.435001	0.0761602	0.0959714	FALSE
STM14_2684	A0A0F6B3N7	Putative flutathione S-transferase OS=Salmonella typhimurium (strain 14028s / SGSC 2262) GN=STM14_2684 PE=4 SV=1	dmsd_rcaT-FLAG_37 - WT_37	FP	-0.383837	0.00161391	0.00281593	FALSE
STM14_2693	A0A0F6B3P6	Putative oxidoreductase OS=Salmonella typhimurium (strain 14028s / SGSC 2262) GN=STM14_2693 PE=4 SV=1	dmsd_rcaT-FLAG_37 - WT_37	FP	-1.31008	2.51591e-10	7.01852e-09	FALSE
STM14_2765	A0A0F6B3W6	Uncharacterized protein OS=Salmonella typhimurium (strain 14028s / SGSC 2262) GN=STM14_2765 PE=4 SV=1	dmsd_rcaT-FLAG_37 - WT_37	FP	-0.357666	1.72413e-06	6.56903e-06	FALSE
STM14_2816	A0A0F6B415	Putative transcriptional regulator OS=Salmonella typhimurium (strain 14028s / SGSC 2262) GN=STM14_2816 PE=4 SV=1	dmsd_rcaT-FLAG_37 - WT_37	FP	0.0988566	0.0480747	0.0628311	FALSE
STM14_2830	A0A0F6B429	CinA-like protein OS=Salmonella typhimurium (strain 14028s / SGSC 2262) GN=STM14_2830 PE=3 SV=1	dmsd_rcaT-FLAG_37 - WT_37	FP	0.0504565	0.153907	0.183464	FALSE
STM14_2852	A0A0F6B450	Putative chemotaxis signal transduction protein OS=Salmonella typhimurium (strain 14028s / SGSC 2262) GN=STM14_2852 PE=4 SV=1	dmsd_rcaT-FLAG_37 - WT_37	FP	-0.0234887	0.695999	0.728873	FALSE
STM14_2885	A0A0F6B483	Putative transketolase OS=Salmonella typhimurium (strain 14028s / SGSC 2262) GN=STM14_2885 PE=4 SV=1	dmsd_rcaT-FLAG_37 - WT_37	FP	-0.366055	4.54236e-06	1.49787e-05	FALSE
STM14_2886	A0A0F6B484	Putative transketolase OS=Salmonella typhimurium (strain 14028s / SGSC 2262) GN=STM14_2886 PE=4 SV=1	dmsd_rcaT-FLAG_37 - WT_37	FP	-0.362284	4.39752e-05	0.000108024	FALSE
STM14_2889	A0A0F6B487	Putative phosphotransferase system enzyme II A component OS=Salmonella typhimurium (strain 14028s / SGSC 2262) GN=STM14_2889 PE=4 SV=1	dmsd_rcaT-FLAG_37 - WT_37	FP	-0.238747	0.00761663	0.0116408	FALSE
STM14_2892	A0A0F6B490	Putative NTP pyrophosphohydrolase OS=Salmonella typhimurium (strain 14028s / SGSC 2262) GN=STM14_2892 PE=4 SV=1	dmsd_rcaT-FLAG_37 - WT_37	FP	-0.0579504	0.246668	0.284535	FALSE
STM14_2908	A0A0F6B4A6	Putative regulatory protein OS=Salmonella typhimurium (strain 14028s / SGSC 2262) GN=STM14_2908 PE=4 SV=1	dmsd_rcaT-FLAG_37 - WT_37	FP	0.162787	0.0218068	0.030522	FALSE
STM14_2943	A0A0F6B4E1	Uncharacterized protein OS=Salmonella typhimurium (strain 14028s / SGSC 2262) GN=STM14_2943 PE=4 SV=1	dmsd_rcaT-FLAG_37 - WT_37	FP	0.485805	0.0098379	0.0147477	FALSE
STM14_2958	A0A0F6B4F5	Indolepyruvate decarboxylase OS=Salmonella typhimurium (strain 14028s / SGSC 2262) GN=STM14_2958 PE=3 SV=1	dmsd_rcaT-FLAG_37 - WT_37	FP	-0.495218	6.49595e-09	7.76634e-08	FALSE
STM14_2960	A0A0F6B4F7	Putative oxidoreductase OS=Salmonella typhimurium (strain 14028s / SGSC 2262) GN=STM14_2960 PE=4 SV=1	dmsd_rcaT-FLAG_37 - WT_37	FP	-0.197696	0.000304621	0.000609996	FALSE
STM14_3004	A0A0F6B4J5	Putative iron-dependent peroxidase OS=Salmonella typhimurium (strain 14028s / SGSC 2262) GN=STM14_3004 PE=4 SV=1	dmsd_rcaT-FLAG_37 - WT_37	FP	-0.104114	0.0248912	0.0344811	FALSE
STM14_3005	A0A0F6B4J6	Uncharacterized protein OS=Salmonella typhimurium (strain 14028s / SGSC 2262) GN=STM14_3005 PE=4 SV=1	dmsd_rcaT-FLAG_37 - WT_37	FP	0.0995796	0.132805	0.160198	FALSE
STM14_3011	A0A0F6B4K2	Putative cytoplasmic protein OS=Salmonella typhimurium (strain 14028s / SGSC 2262) GN=STM14_3011 PE=4 SV=1	dmsd_rcaT-FLAG_37 - WT_37	FP	-0.120326	0.112611	0.137203	FALSE
STM14_3035	A0A0F6B4M6	Putative cytoplasmic protein OS=Salmonella typhimurium (strain 14028s / SGSC 2262) GN=STM14_3035 PE=4 SV=1	dmsd_rcaT-FLAG_37 - WT_37	FP	-0.144517	0.174474	0.206661	FALSE
STM14_3049	A0A0F6B4P0	Putative inner membrane protein OS=Salmonella typhimurium (strain 14028s / SGSC 2262) GN=STM14_3049 PE=4 SV=1	dmsd_rcaT-FLAG_37 - WT_37	FP	-0.222446	8.43803e-05	0.000192654	FALSE
STM14_3103	A0A0F6B4U3	Putative anaerobic dimethylsulfoxide reductase OS=Salmonella typhimurium (strain 14028s / SGSC 2262) GN=STM14_3103 PE=4 SV=1	dmsd_rcaT-FLAG_37 - WT_37	FP	-0.165373	0.0047814	0.00757966	FALSE
STM14_3105	A0A0F6B4U5	Putative inner membrane lipoprotein OS=Salmonella typhimurium (strain 14028s / SGSC 2262) GN=STM14_3105 PE=4 SV=1	dmsd_rcaT-FLAG_37 - WT_37	FP	-0.0799579	0.0674631	0.0859491	FALSE
STM14_3150	A0A0F6B4Z0	Putative phosphotransferase system IIB component OS=Salmonella typhimurium (strain 14028s / SGSC 2262) GN=STM14_3150 PE=4 SV=1	dmsd_rcaT-FLAG_37 - WT_37	FP	-0.184376	0.0342235	0.0461447	FALSE
STM14_3211	A0A0F6B549	Uncharacterized protein OS=Salmonella typhimurium (strain 14028s / SGSC 2262) GN=STM14_3211 PE=4 SV=1	dmsd_rcaT-FLAG_37 - WT_37	FP	-0.693806	1.58062e-08	1.59177e-07	FALSE
STM14_3217	A0A0F6B555	Putative regulator OS=Salmonella typhimurium (strain 14028s / SGSC 2262) GN=STM14_3217 PE=4 SV=1	dmsd_rcaT-FLAG_37 - WT_37	FP	0.197526	0.000282025	0.000570708	FALSE
STM14_3218	A0A0F6B556	Chromosome partitioning ATPase OS=Salmonella typhimurium (strain 14028s / SGSC 2262) GN=STM14_3218 PE=4 SV=1	dmsd_rcaT-FLAG_37 - WT_37	FP	-0.318238	6.90039e-07	3.06165e-06	FALSE
STM14_3219	A0A0F6B557	Uncharacterized protein OS=Salmonella typhimurium (strain 14028s / SGSC 2262) GN=STM14_3219 PE=4 SV=1	dmsd_rcaT-FLAG_37 - WT_37	FP	-0.377394	6.5072e-08	4.80448e-07	FALSE
STM14_3220	A0A0F6B558	Uncharacterized protein OS=Salmonella typhimurium (strain 14028s / SGSC 2262) GN=STM14_3220 PE=4 SV=1	dmsd_rcaT-FLAG_37 - WT_37	FP	-0.305956	0.000158756	0.000337097	FALSE
STM14_3223	A0A0F6B561	Uncharacterized protein OS=Salmonella typhimurium (strain 14028s / SGSC 2262) GN=STM14_3223 PE=4 SV=1	dmsd_rcaT-FLAG_37 - WT_37	FP	-0.108487	0.382567	0.423969	FALSE
STM14_3224	A0A0F6B562	Exodeoxyribonuclease VIII-like protein OS=Salmonella typhimurium (strain 14028s / SGSC 2262) GN=STM14_3224 PE=4 SV=1	dmsd_rcaT-FLAG_37 - WT_37	FP	0.048512	0.51878	0.560837	FALSE
STM14_3228	A0A0F6B566	Integrase-like protein OS=Salmonella typhimurium (strain 14028s / SGSC 2262) GN=STM14_3228 PE=4 SV=1	dmsd_rcaT-FLAG_37 - WT_37	FP	0.352077	0.0030248	0.00498721	FALSE
STM14_3306	A0A0F6B5D4	Putative cytoplasmic protein OS=Salmonella typhimurium (strain 14028s / SGSC 2262) GN=STM14_3306 PE=4 SV=1	dmsd_rcaT-FLAG_37 - WT_37	FP	-0.547723	5.25066e-07	2.46011e-06	FALSE
STM14_3310	A0A0F6B5D8	Putative ATPase OS=Salmonella typhimurium (strain 14028s / SGSC 2262) GN=STM14_3310 PE=4 SV=1	dmsd_rcaT-FLAG_37 - WT_37	FP	-0.561668	9.94772e-08	6.64232e-07	FALSE
STM14_3313	A0A0F6B5E1	Putative transcriptional regulator OS=Salmonella typhimurium (strain 14028s / SGSC 2262) GN=STM14_3313 PE=4 SV=1	dmsd_rcaT-FLAG_37 - WT_37	FP	-0.0124341	0.884812	0.898887	FALSE
STM14_3319	A0A0F6B5E7	Putative hexulose 6 phosphate synthase OS=Salmonella typhimurium (strain 14028s / SGSC 2262) GN=STM14_3319 PE=4 SV=1	dmsd_rcaT-FLAG_37 - WT_37	FP	0.564524	3.07783e-06	1.07481e-05	FALSE
STM14_3334	A0A0F6B5G0	Putative DNA/RNA helicase OS=Salmonella typhimurium (strain 14028s / SGSC 2262) GN=STM14_3334 PE=4 SV=1	dmsd_rcaT-FLAG_37 - WT_37	FP	-0.259772	0.00178759	0.00308789	FALSE
STM14_3361	A0A0F6B5I6	Tricarboxylic transport OS=Salmonella typhimurium (strain 14028s / SGSC 2262) GN=STM14_3361 PE=4 SV=1	dmsd_rcaT-FLAG_37 - WT_37	FP	-0.373482	0.000930308	0.00169636	FALSE
STM14_3363	A0A0F6B5I8	Tricarboxylic transport OS=Salmonella typhimurium (strain 14028s / SGSC 2262) GN=STM14_3363 PE=4 SV=1	dmsd_rcaT-FLAG_37 - WT_37	FP	-0.404911	0.00622357	0.00966385	FALSE
STM14_3385	A0A0F6B5L0	Alkyl hydroperoxide reductase AhpD OS=Salmonella typhimurium (strain 14028s / SGSC 2262) GN=STM14_3385 PE=4 SV=1	dmsd_rcaT-FLAG_37 - WT_37	FP	-0.250765	0.00187002	0.00320519	FALSE
STM14_3479	A0A0F6B5U8	Putative cytoplasmic protein OS=Salmonella typhimurium (strain 14028s / SGSC 2262) GN=STM14_3479 PE=4 SV=1	dmsd_rcaT-FLAG_37 - WT_37	FP	-1.5222	1.15916e-09	2.08391e-08	FALSE
STM14_3506	A0A0F6B5X4	Putative acetyltransferase OS=Salmonella typhimurium (strain 14028s / SGSC 2262) GN=STM14_3506 PE=4 SV=1	dmsd_rcaT-FLAG_37 - WT_37	FP	-0.0395083	0.561973	0.602966	FALSE
STM14_3515	A0A0F6B5Y2	Putative permease OS=Salmonella typhimurium (strain 14028s / SGSC 2262) GN=STM14_3515 PE=4 SV=1	dmsd_rcaT-FLAG_37 - WT_37	FP	-0.823578	5.69892e-08	4.35107e-07	FALSE
STM14_3516	A0A0F6B5Y3	Putative nucleoside-diphosphate-sugar epimerase OS=Salmonella typhimurium (strain 14028s / SGSC 2262) GN=STM14_3516 PE=4 SV=1	dmsd_rcaT-FLAG_37 - WT_37	FP	-0.715831	4.45282e-08	3.63872e-07	FALSE
STM14_3567	A0A0F6B633	Putative glycerate kinase 2 OS=Salmonella typhimurium (strain 14028s / SGSC 2262) GN=STM14_3567 PE=3 SV=1	dmsd_rcaT-FLAG_37 - WT_37	FP	-0.372005	0.000127002	0.000277687	FALSE
STM14_3572	A0A0F6B638	Flavodoxin OS=Salmonella typhimurium (strain 14028s / SGSC 2262) GN=STM14_3572 PE=4 SV=1	dmsd_rcaT-FLAG_37 - WT_37	FP	-0.0709859	0.0786827	0.098791	FALSE
STM14_3660	A0A0F6B6C2	Uncharacterized protein OS=Salmonella typhimurium (strain 14028s / SGSC 2262) GN=STM14_3660 PE=4 SV=1	dmsd_rcaT-FLAG_37 - WT_37	FP	-0.394387	4.23304e-05	0.0001043	FALSE
STM14_3669	A0A0F6B6C9	Putative metalloendopeptidase OS=Salmonella typhimurium (strain 14028s / SGSC 2262) GN=STM14_3669 PE=4 SV=1	dmsd_rcaT-FLAG_37 - WT_37	FP	0.256603	0.000315259	0.000628704	FALSE
STM14_3725	A0A0F6B6I5	Putative zinc-binding dehydrogenase OS=Salmonella typhimurium (strain 14028s / SGSC 2262) GN=STM14_3725 PE=3 SV=1	dmsd_rcaT-FLAG_37 - WT_37	FP	-0.286363	3.96287e-05	9.78421e-05	FALSE
STM14_3727	A0A0F6B6I7	Putative regulatory protein OS=Salmonella typhimurium (strain 14028s / SGSC 2262) GN=STM14_3727 PE=4 SV=1	dmsd_rcaT-FLAG_37 - WT_37	FP	0.271037	0.00420636	0.0067385	FALSE
STM14_3770	A0A0F6B6M7	Putative transcriptional regulator OS=Salmonella typhimurium (strain 14028s / SGSC 2262) GN=STM14_3770 PE=4 SV=1	dmsd_rcaT-FLAG_37 - WT_37	FP	0.232103	0.00354572	0.00577161	FALSE
STM14_3781	A0A0F6B6N8	Putative oxidoreductase OS=Salmonella typhimurium (strain 14028s / SGSC 2262) GN=STM14_3781 PE=4 SV=1	dmsd_rcaT-FLAG_37 - WT_37	FP	-0.131516	0.33294	0.3722	FALSE
STM14_3782	A0A0F6B6N9	Putative NAD-dependent aldehyde dehydrogenase OS=Salmonella typhimurium (strain 14028s / SGSC 2262) GN=STM14_3782 PE=3 SV=1	dmsd_rcaT-FLAG_37 - WT_37	FP	-0.146153	0.192553	0.226199	FALSE
STM14_3785	A0A0F6B6P2	Putative cytoplasmic protein OS=Salmonella typhimurium (strain 14028s / SGSC 2262) GN=STM14_3785 PE=4 SV=1	dmsd_rcaT-FLAG_37 - WT_37	FP	0.0705476	0.143073	0.171475	FALSE
STM14_3791	A0A0F6B6P7	Putative permease OS=Salmonella typhimurium (strain 14028s / SGSC 2262) GN=STM14_3791 PE=4 SV=1	dmsd_rcaT-FLAG_37 - WT_37	FP	-0.0328904	0.586504	0.627068	FALSE
STM14_3796	A0A0F6B6Q2	Putative D-mannonate oxidoreductase OS=Salmonella typhimurium (strain 14028s / SGSC 2262) GN=STM14_3796 PE=4 SV=1	dmsd_rcaT-FLAG_37 - WT_37	FP	-0.603729	8.68694e-07	3.76486e-06	FALSE
STM14_3799	A0A0F6B6Q5	Putative methyl-accepting chemotaxis protein OS=Salmonella typhimurium (strain 14028s / SGSC 2262) GN=STM14_3799 PE=4 SV=1	dmsd_rcaT-FLAG_37 - WT_37	FP	-0.849836	1.46146e-08	1.52886e-07	FALSE
STM14_3817	A0A0F6B6S3	Putative methyl-accepting chemotaxis protein OS=Salmonella typhimurium (strain 14028s / SGSC 2262) GN=STM14_3817 PE=4 SV=1	dmsd_rcaT-FLAG_37 - WT_37	FP	0.713016	1.49112e-09	2.60357e-08	FALSE
STM14_3822	A0A0F6B6S8	Putative cytoplasmic protein OS=Salmonella typhimurium (strain 14028s / SGSC 2262) GN=STM14_3822 PE=4 SV=1	dmsd_rcaT-FLAG_37 - WT_37	FP	-0.249541	0.173126	0.205164	FALSE
STM14_3836	A0A0F6B6U2	Putative diadenosine tetraphosphatehydrolase OS=Salmonella typhimurium (strain 14028s / SGSC 2262) GN=STM14_3836 PE=4 SV=1	dmsd_rcaT-FLAG_37 - WT_37	FP	-0.370248	5.38645e-06	1.72694e-05	FALSE
STM14_3841	A0A0F6B6U7	Putative periplasmic dicarboxylate-binding protein OS=Salmonella typhimurium (strain 14028s / SGSC 2262) GN=STM14_3841 PE=4 SV=1	dmsd_rcaT-FLAG_37 - WT_37	FP	-0.831713	4.64481e-09	5.95802e-08	FALSE
STM14_3893	A0A0F6B6Z8	Putative methyl-accepting chemotaxis protein OS=Salmonella typhimurium (strain 14028s / SGSC 2262) GN=STM14_3893 PE=4 SV=1	dmsd_rcaT-FLAG_37 - WT_37	FP	0.43458	0.000134367	0.000292212	FALSE
STM14_3936	A0A0F6B740	Putative sugar kinase OS=Salmonella typhimurium (strain 14028s / SGSC 2262) GN=STM14_3936 PE=4 SV=1	dmsd_rcaT-FLAG_37 - WT_37	FP	-0.503571	2.51918e-08	2.28136e-07	FALSE
STM14_3944	A0A0F6B746	Galactitol utilization operon transcriptional repressor OS=Salmonella typhimurium (strain 14028s / SGSC 2262) GN=STM14_3944 PE=4 SV=1	dmsd_rcaT-FLAG_37 - WT_37	FP	0.344878	1.29716e-07	8.11688e-07	FALSE
STM14_4025	A0A0F6B7C4	Cytosine deaminase OS=Salmonella typhimurium (strain 14028s / SGSC 2262) GN=STM14_4025 PE=4 SV=1	dmsd_rcaT-FLAG_37 - WT_37	FP	0.236989	1.13009e-05	3.25739e-05	FALSE
STM14_4042	A0A0F6B7E0	Putative inner membrane protein OS=Salmonella typhimurium (strain 14028s / SGSC 2262) GN=STM14_4042 PE=4 SV=1	dmsd_rcaT-FLAG_37 - WT_37	FP	-0.135677	0.610053	0.650241	FALSE
STM14_4049	A0A0F6B7E7	Putative regulatory protein OS=Salmonella typhimurium (strain 14028s / SGSC 2262) GN=STM14_4049 PE=4 SV=1	dmsd_rcaT-FLAG_37 - WT_37	FP	0.234587	2.05254e-05	5.53972e-05	FALSE
STM14_4050	A0A0F6B7E8	Putative regulatory protein OS=Salmonella typhimurium (strain 14028s / SGSC 2262) GN=STM14_4050 PE=4 SV=1	dmsd_rcaT-FLAG_37 - WT_37	FP	0.432882	2.10611e-07	1.1915e-06	FALSE
STM14_4166	A0A0F6B7Q8	Uncharacterized protein OS=Salmonella typhimurium (strain 14028s / SGSC 2262) GN=STM14_4166 PE=4 SV=1	dmsd_rcaT-FLAG_37 - WT_37	FP	-0.336231	5.21966e-05	0.000125179	FALSE
STM14_4236	A0A0F6B7X8	Putative DNA-damage-inducibile protein OS=Salmonella typhimurium (strain 14028s / SGSC 2262) GN=STM14_4236 PE=4 SV=1	dmsd_rcaT-FLAG_37 - WT_37	FP	0.784636	0.000192723	0.000403223	FALSE
STM14_4251	A0A0F6B7Z2	Putative dihydroxyacid dehydratase OS=Salmonella typhimurium (strain 14028s / SGSC 2262) GN=STM14_4251 PE=4 SV=1	dmsd_rcaT-FLAG_37 - WT_37	FP	-0.799904	5.95109e-05	0.00014091	FALSE
STM14_4253	A0A0F6B7Z4	Putative transcriptional regulator OS=Salmonella typhimurium (strain 14028s / SGSC 2262) GN=STM14_4253 PE=4 SV=1	dmsd_rcaT-FLAG_37 - WT_37	FP	-0.0307329	0.32102	0.360368	FALSE
STM14_4308	A0A0F6B848	Uncharacterized protein OS=Salmonella typhimurium (strain 14028s / SGSC 2262) GN=STM14_4308 PE=4 SV=1	dmsd_rcaT-FLAG_37 - WT_37	FP	-0.0860463	0.0237686	0.0330581	FALSE
STM14_4328	A0A0F6B868	Putative L-asparaginase OS=Salmonella typhimurium (strain 14028s / SGSC 2262) GN=STM14_4328 PE=3 SV=1	dmsd_rcaT-FLAG_37 - WT_37	FP	-1.02741	0.00188962	0.00323421	FALSE
STM14_4330	A0A0F6B870	Putative sugar kinase OS=Salmonella typhimurium (strain 14028s / SGSC 2262) GN=STM14_4330 PE=4 SV=1	dmsd_rcaT-FLAG_37 - WT_37	FP	-0.346503	0.0464794	0.060943	FALSE
STM14_4331	A0A0F6B871	Putative phosphosugar isomerase OS=Salmonella typhimurium (strain 14028s / SGSC 2262) GN=STM14_4331 PE=4 SV=1	dmsd_rcaT-FLAG_37 - WT_37	FP	-1.0788	0.000491474	0.00093627	FALSE
STM14_4332	A0A0F6B872	Putative regulatory protein OS=Salmonella typhimurium (strain 14028s / SGSC 2262) GN=STM14_4332 PE=4 SV=1	dmsd_rcaT-FLAG_37 - WT_37	FP	0.244355	0.00224475	0.00379388	FALSE
STM14_4335	A0A0F6B875	Putative inner membrane protein OS=Salmonella typhimurium (strain 14028s / SGSC 2262) GN=STM14_4335 PE=4 SV=1	dmsd_rcaT-FLAG_37 - WT_37	FP	0.146025	0.00402577	0.00648343	FALSE
STM14_4356	A0A0F6B896	Glucanase OS=Salmonella typhimurium (strain 14028s / SGSC 2262) GN=STM14_4356 PE=3 SV=1	dmsd_rcaT-FLAG_37 - WT_37	FP	-0.55791	1.04202e-09	1.97577e-08	FALSE
STM14_4377	A0A0F6B8B6	Uncharacterized protein OS=Salmonella typhimurium (strain 14028s / SGSC 2262) GN=STM14_4377 PE=4 SV=1	dmsd_rcaT-FLAG_37 - WT_37	FP	0.360617	1.61842e-06	6.23477e-06	FALSE
STM14_4400	A0A0F6B8D7	Uncharacterized protein OS=Salmonella typhimurium (strain 14028s / SGSC 2262) GN=STM14_4400 PE=4 SV=1	dmsd_rcaT-FLAG_37 - WT_37	FP	-0.0617957	0.625477	0.663766	FALSE
STM14_4404	A0A0F6B8E1	Putative acetyltransferase OS=Salmonella typhimurium (strain 14028s / SGSC 2262) GN=STM14_4404 PE=4 SV=1	dmsd_rcaT-FLAG_37 - WT_37	FP	0.260128	0.000219609	0.000454383	FALSE
STM14_4439	A0A0F6B8H5	Putative transcriptional regulator OS=Salmonella typhimurium (strain 14028s / SGSC 2262) GN=STM14_4439 PE=4 SV=1	dmsd_rcaT-FLAG_37 - WT_37	FP	-0.818323	4.07994e-08	3.4263e-07	FALSE
STM14_4455	A0A0F6B8J1	Putative transcriptional regulator OS=Salmonella typhimurium (strain 14028s / SGSC 2262) GN=STM14_4455 PE=4 SV=1	dmsd_rcaT-FLAG_37 - WT_37	FP	0.187116	0.0436667	0.0575973	FALSE
STM14_4457	A0A0F6B8J3	Putative mandelate racemase OS=Salmonella typhimurium (strain 14028s / SGSC 2262) GN=STM14_4457 PE=4 SV=1	dmsd_rcaT-FLAG_37 - WT_37	FP	-0.424695	1.40374e-05	3.92496e-05	FALSE
STM14_4547	A0A0F6B8S7	Putative phosphotransferase system enzyme IIB OS=Salmonella typhimurium (strain 14028s / SGSC 2262) GN=STM14_4547 PE=4 SV=1	dmsd_rcaT-FLAG_37 - WT_37	FP	0.196494	0.00715002	0.0110108	FALSE
STM14_4554	A0A0F6B8T3	Putative glycosyl hydrolase OS=Salmonella typhimurium (strain 14028s / SGSC 2262) GN=STM14_4554 PE=3 SV=1	dmsd_rcaT-FLAG_37 - WT_37	FP	-0.106644	0.0310674	0.0421939	FALSE
STM14_4557	A0A0F6B8T6	Putative DNA-binding protein OS=Salmonella typhimurium (strain 14028s / SGSC 2262) GN=STM14_4557 PE=4 SV=1	dmsd_rcaT-FLAG_37 - WT_37	FP	-0.411979	2.5883e-05	6.74738e-05	FALSE
STM14_4563	A0A0F6B8U2	Phosphotransferase system mannitol/fructose-specific IIA component OS=Salmonella typhimurium (strain 14028s / SGSC 2262) GN=STM14_4563 PE=4 SV=1	dmsd_rcaT-FLAG_37 - WT_37	FP	-0.0931761	0.0430415	0.0568654	FALSE
STM14_4564	A0A0F6B8U3	Putative regulatory protein OS=Salmonella typhimurium (strain 14028s / SGSC 2262) GN=STM14_4564 PE=4 SV=1	dmsd_rcaT-FLAG_37 - WT_37	FP	-0.0588238	0.210199	0.244678	FALSE
STM14_4572	A0A0F6B8V1	Putative cytoplasmic protein OS=Salmonella typhimurium (strain 14028s / SGSC 2262) GN=STM14_4572 PE=4 SV=1	dmsd_rcaT-FLAG_37 - WT_37	FP	-0.668043	7.70349e-06	2.36963e-05	FALSE
STM14_4573	A0A0F6B8V2	Putative L-fucose permease OS=Salmonella typhimurium (strain 14028s / SGSC 2262) GN=STM14_4573 PE=4 SV=1	dmsd_rcaT-FLAG_37 - WT_37	FP	-0.779766	8.72912e-06	2.62523e-05	FALSE
STM14_4574	A0A0F6B8V3	Putative sugar kinase OS=Salmonella typhimurium (strain 14028s / SGSC 2262) GN=STM14_4574 PE=4 SV=1	dmsd_rcaT-FLAG_37 - WT_37	FP	-0.618731	3.40284e-07	1.70634e-06	FALSE
STM14_4575	A0A0F6B8V4	Putative regulatory protein OS=Salmonella typhimurium (strain 14028s / SGSC 2262) GN=STM14_4575 PE=4 SV=1	dmsd_rcaT-FLAG_37 - WT_37	FP	0.439424	8.71781e-06	2.62508e-05	FALSE
STM14_4587	A0A0F6B8W4	Putative periplasmic protein OS=Salmonella typhimurium (strain 14028s / SGSC 2262) GN=STM14_4587 PE=3 SV=1	dmsd_rcaT-FLAG_37 - WT_37	FP	0.00466424	0.940668	0.949668	FALSE
STM14_4612	A0A0F6B8Y8	Putative cytochrome c peroxidase OS=Salmonella typhimurium (strain 14028s / SGSC 2262) GN=STM14_4612 PE=4 SV=1	dmsd_rcaT-FLAG_37 - WT_37	FP	-1.97717	4.94731e-15	1.20071e-11	FALSE
STM14_4626	A0A0F6B901	Putative mandelate racemase OS=Salmonella typhimurium (strain 14028s / SGSC 2262) GN=STM14_4626 PE=4 SV=1	dmsd_rcaT-FLAG_37 - WT_37	FP	-0.602179	1.72945e-09	2.87491e-08	FALSE
STM14_4627	A0A0F6B902	Putative transcriptional regulator OS=Salmonella typhimurium (strain 14028s / SGSC 2262) GN=STM14_4627 PE=4 SV=1	dmsd_rcaT-FLAG_37 - WT_37	FP	-0.262449	0.0023026	0.00387277	FALSE
STM14_4641	A0A0F6B915	Putative reverse transcriptase OS=Salmonella typhimurium (strain 14028s / SGSC 2262) GN=STM14_4641 PE=4 SV=1	dmsd_rcaT-FLAG_37 - WT_37	FP	-2.81485	1.74391e-12	2.30541e-10	FALSE
STM14_4655	A0A0F6B929	Putative dipeptide/oligopeptide/nickel ABC-type transport system periplasmic component OS=Salmonella typhimurium (strain 14028s / SGSC 2262) GN=STM14_4655 PE=4 SV=1	dmsd_rcaT-FLAG_37 - WT_37	FP	0.204445	0.0371659	0.0497802	FALSE
STM14_4861	A0A0F6B9L6	Uncharacterized protein OS=Salmonella typhimurium (strain 14028s / SGSC 2262) GN=STM14_4861 PE=4 SV=1	dmsd_rcaT-FLAG_37 - WT_37	FP	0.248541	0.000636474	0.00119008	FALSE
STM14_4863	A0A0F6B9L8	Putative alcohol dehydrogenase OS=Salmonella typhimurium (strain 14028s / SGSC 2262) GN=STM14_4863 PE=4 SV=1	dmsd_rcaT-FLAG_37 - WT_37	FP	-0.5264	1.8804e-07	1.0866e-06	FALSE
STM14_4880	A0A0F6B9N5	Putative inner membrane protein OS=Salmonella typhimurium (strain 14028s / SGSC 2262) GN=STM14_4880 PE=4 SV=1	dmsd_rcaT-FLAG_37 - WT_37	FP	-0.117458	0.0149822	0.0215541	FALSE
STM14_4890	A0A0F6B9P5	Aminoimidazole riboside kinase OS=Salmonella typhimurium (strain 14028s / SGSC 2262) GN=STM14_4890 PE=3 SV=1	dmsd_rcaT-FLAG_37 - WT_37	FP	-0.191565	0.00552336	0.00864852	FALSE
STM14_4891	A0A0F6B9P6	Putative ADP-ribosylglycohydrolase OS=Salmonella typhimurium (strain 14028s / SGSC 2262) GN=STM14_4891 PE=4 SV=1	dmsd_rcaT-FLAG_37 - WT_37	FP	-0.353489	1.41461e-08	1.4968e-07	FALSE
STM14_4892	A0A0F6B9P7	Putative regulatory protein OS=Salmonella typhimurium (strain 14028s / SGSC 2262) GN=STM14_4892 PE=4 SV=1	dmsd_rcaT-FLAG_37 - WT_37	FP	-0.0333305	0.4672	0.508819	FALSE
STM14_4905	A0A0F6B9R0	Ribulose-phosphate 3-epimerase OS=Salmonella typhimurium (strain 14028s / SGSC 2262) GN=STM14_4905 PE=4 SV=1	dmsd_rcaT-FLAG_37 - WT_37	FP	-0.995274	6.00533e-10	1.37499e-08	FALSE
STM14_4996	A0A0F6B9Z0	Putative cytoplasmic protein OS=Salmonella typhimurium (strain 14028s / SGSC 2262) GN=STM14_4996 PE=4 SV=1	dmsd_rcaT-FLAG_37 - WT_37	FP	-0.521873	1.09809e-05	3.18406e-05	FALSE
STM14_5039	A0A0F6BA28	Putative cytoplasmic protein OS=Salmonella typhimurium (strain 14028s / SGSC 2262) GN=STM14_5039 PE=4 SV=1	dmsd_rcaT-FLAG_37 - WT_37	FP	0.58335	3.39429e-06	1.16027e-05	FALSE
STM14_5045	A0A0F6BA33	Putative cytoplasmic protein OS=Salmonella typhimurium (strain 14028s / SGSC 2262) GN=STM14_5045 PE=4 SV=1	dmsd_rcaT-FLAG_37 - WT_37	FP	-0.239653	0.00102166	0.00184862	FALSE
STM14_5099	A0A0F6BA86	Conjugative transfer protein OS=Salmonella typhimurium (strain 14028s / SGSC 2262) GN=STM14_5099 PE=4 SV=1	dmsd_rcaT-FLAG_37 - WT_37	FP	-0.22863	0.00874026	0.0132745	FALSE
STM14_5117	A0A0F6BAA4	Uncharacterized protein OS=Salmonella typhimurium (strain 14028s / SGSC 2262) GN=STM14_5117 PE=4 SV=1	dmsd_rcaT-FLAG_37 - WT_37	FP	-1.42246	1.4736e-08	1.53495e-07	FALSE
STM14_5118	A0A0F6BAA5	Putative methyl-accepting chemotaxis protein OS=Salmonella typhimurium (strain 14028s / SGSC 2262) GN=STM14_5118 PE=3 SV=1	dmsd_rcaT-FLAG_37 - WT_37	FP	-1.31422	2.20717e-09	3.34801e-08	FALSE
STM14_5119	A0A0F6BAA6	Putative ABC exporter outer membrane component OS=Salmonella typhimurium (strain 14028s / SGSC 2262) GN=STM14_5119 PE=4 SV=1	dmsd_rcaT-FLAG_37 - WT_37	FP	-1.43961	1.51335e-11	9.18223e-10	FALSE
STM14_5120	A0A0F6BAA7	Cation efflux pump OS=Salmonella typhimurium (strain 14028s / SGSC 2262) GN=STM14_5120 PE=4 SV=1	dmsd_rcaT-FLAG_37 - WT_37	FP	-1.1709	1.66094e-08	1.65889e-07	FALSE
STM14_5121	A0A0F6BAA8	Putative inner membrane protein OS=Salmonella typhimurium (strain 14028s / SGSC 2262) GN=STM14_5121 PE=4 SV=1	dmsd_rcaT-FLAG_37 - WT_37	FP	-1.36196	9.59473e-10	1.86291e-08	FALSE
STM14_5122	A0A0F6BAA9	Putative ABC-type bacteriocin/lantibiotic exporter OS=Salmonella typhimurium (strain 14028s / SGSC 2262) GN=STM14_5122 PE=4 SV=1	dmsd_rcaT-FLAG_37 - WT_37	FP	-1.41826	1.1342e-09	2.08329e-08	FALSE
STM14_5136	A0A0F6BAC3	Putative transcriptional regulator OS=Salmonella typhimurium (strain 14028s / SGSC 2262) GN=STM14_5136 PE=4 SV=1	dmsd_rcaT-FLAG_37 - WT_37	FP	-0.0180085	0.718804	0.749693	FALSE
STM14_5178	A0A0F6BAG5	Putative anaerobic dimethylsulfoxide reductase subunit A OS=Salmonella typhimurium (strain 14028s / SGSC 2262) GN=STM14_5178 PE=4 SV=1	dmsd_rcaT-FLAG_37 - WT_37	FP	-0.597071	6.32734e-10	1.42189e-08	FALSE
STM14_5179	A0A0F6BAG6	Putative anaerobic dimethylsulfoxide reductase subunit B OS=Salmonella typhimurium (strain 14028s / SGSC 2262) GN=STM14_5179 PE=4 SV=1	dmsd_rcaT-FLAG_37 - WT_37	FP	-1.30642	5.35706e-12	5.00061e-10	FALSE
STM14_5181	A0A0F6BAG8	Putative anaerobic dehydrogenase component OS=Salmonella typhimurium (strain 14028s / SGSC 2262) GN=STM14_5181 PE=4 SV=1	dmsd_rcaT-FLAG_37 - WT_37	FP	-0.847279	1.33303e-07	8.25322e-07	FALSE
STM14_5184	A0A0F6BAH1	Putative inner membrane protein OS=Salmonella typhimurium (strain 14028s / SGSC 2262) GN=STM14_5184 PE=4 SV=1	dmsd_rcaT-FLAG_37 - WT_37	FP	-0.232629	0.008625	0.0131241	FALSE
STM14_5188	A0A0F6BAH5	Putative DNA-binding protein OS=Salmonella typhimurium (strain 14028s / SGSC 2262) GN=STM14_5188 PE=4 SV=1	dmsd_rcaT-FLAG_37 - WT_37	FP	-0.779322	0.000667676	0.00124268	FALSE
STM14_5232	A0A0F6BAL8	Putative arginine-binding periplasmic protein OS=Salmonella typhimurium (strain 14028s / SGSC 2262) GN=STM14_5232 PE=3 SV=1	dmsd_rcaT-FLAG_37 - WT_37	FP	0.0400223	0.501337	0.543432	FALSE
STM14_5307	A0A0F6BAU0	Putative transcriptional regulator OS=Salmonella typhimurium (strain 14028s / SGSC 2262) GN=STM14_5307 PE=4 SV=1	dmsd_rcaT-FLAG_37 - WT_37	FP	0.187237	0.000962835	0.00175304	FALSE
STM14_5312	A0A0F6BAU5	Putative NAD-dependent aldehyde dehydrogenase OS=Salmonella typhimurium (strain 14028s / SGSC 2262) GN=STM14_5312 PE=4 SV=1	dmsd_rcaT-FLAG_37 - WT_37	FP	-0.807307	1.15023e-09	2.08329e-08	FALSE
STM14_5321	A0A0F6BAV4	Putative carbohydrate kinase OS=Salmonella typhimurium (strain 14028s / SGSC 2262) GN=STM14_5321 PE=4 SV=1	dmsd_rcaT-FLAG_37 - WT_37	FP	-0.171636	0.000913244	0.00166775	FALSE
STM14_5326	A0A0F6BAV8	Putative cytoplasmic protein OS=Salmonella typhimurium (strain 14028s / SGSC 2262) GN=STM14_5326 PE=4 SV=1	dmsd_rcaT-FLAG_37 - WT_37	FP	-0.772912	4.88619e-07	2.31278e-06	FALSE
STM14_5332	A0A0F6BAW4	Putative cytoplasmic protein OS=Salmonella typhimurium (strain 14028s / SGSC 2262) GN=STM14_5332 PE=4 SV=1	dmsd_rcaT-FLAG_37 - WT_37	FP	-0.238156	0.00109581	0.00196566	FALSE
STM14_5336	A0A0F6BAW8	Dihydroorotase OS=Salmonella typhimurium (strain 14028s / SGSC 2262) GN=STM14_5336 PE=4 SV=1	dmsd_rcaT-FLAG_37 - WT_37	FP	-0.144674	0.00718244	0.0110538	FALSE
STM14_5337	A0A0F6BAW9	Putative selenocysteine synthase OS=Salmonella typhimurium (strain 14028s / SGSC 2262) GN=STM14_5337 PE=4 SV=1	dmsd_rcaT-FLAG_37 - WT_37	FP	-0.191459	0.00267973	0.0044699	FALSE
STM14_5338	A0A0F6BAX0	4-hydroxy-2-oxoglutarate aldolase OS=Salmonella typhimurium (strain 14028s / SGSC 2262) GN=STM14_5338 PE=4 SV=1	dmsd_rcaT-FLAG_37 - WT_37	FP	-0.430581	3.11781e-07	1.60657e-06	FALSE
STM14_5360	A0A0F6BAZ0	Carbamate kinase OS=Salmonella typhimurium (strain 14028s / SGSC 2262) GN=STM14_5360 PE=3 SV=1	dmsd_rcaT-FLAG_37 - WT_37	FP	-1.6361	0.000137957	0.000298284	FALSE
STM14_5386	A0A0F6BB15	Putative DNA helicase OS=Salmonella typhimurium (strain 14028s / SGSC 2262) GN=STM14_5386 PE=4 SV=1	dmsd_rcaT-FLAG_37 - WT_37	FP	-0.0567327	0.101052	0.124116	FALSE
STM14_5387	A0A0F6BB16	Putative restriction endonuclease OS=Salmonella typhimurium (strain 14028s / SGSC 2262) GN=STM14_5387 PE=4 SV=1	dmsd_rcaT-FLAG_37 - WT_37	FP	-0.54848	2.15813e-08	2.06225e-07	FALSE
STM14_5388	A0A0F6BB17	Putative ATP-dependent Lon protease OS=Salmonella typhimurium (strain 14028s / SGSC 2262) GN=STM14_5388 PE=4 SV=1	dmsd_rcaT-FLAG_37 - WT_37	FP	-0.1623	0.00105489	0.00189927	FALSE
STM14_5389	A0A0F6BB18	Putative cytoplasmic protein OS=Salmonella typhimurium (strain 14028s / SGSC 2262) GN=STM14_5389 PE=4 SV=1	dmsd_rcaT-FLAG_37 - WT_37	FP	0.103979	0.0116155	0.0171582	FALSE
STM14_5391	A0A0F6BB20	Putative ABC-type sugar/spermidine/putrescine transport system ATPase component OS=Salmonella typhimurium (strain 14028s / SGSC 2262) GN=STM14_5391 PE=4 SV=1	dmsd_rcaT-FLAG_37 - WT_37	FP	-0.426501	1.19485e-07	7.69204e-07	FALSE
STM14_5392	A0A0F6BB21	Putative type II restriction enzyme methylase subunit OS=Salmonella typhimurium (strain 14028s / SGSC 2262) GN=STM14_5392 PE=4 SV=1	dmsd_rcaT-FLAG_37 - WT_37	FP	-0.142034	0.00311997	0.00512672	FALSE
STM14_5393	A0A0F6BB22	Putative DNA repair ATPase OS=Salmonella typhimurium (strain 14028s / SGSC 2262) GN=STM14_5393 PE=4 SV=1	dmsd_rcaT-FLAG_37 - WT_37	FP	0.0330158	0.322845	0.36177	FALSE
STM14_5394	A0A0F6BB23	Putative cytoplasmic protein OS=Salmonella typhimurium (strain 14028s / SGSC 2262) GN=STM14_5394 PE=4 SV=1	dmsd_rcaT-FLAG_37 - WT_37	FP	-0.100708	0.0439638	0.0579578	FALSE
STM14_5395	A0A0F6BB24	Putative inner membrane protein OS=Salmonella typhimurium (strain 14028s / SGSC 2262) GN=STM14_5395 PE=4 SV=1	dmsd_rcaT-FLAG_37 - WT_37	FP	0.305304	5.33863e-05	0.00012778	FALSE
STM14_5404	A0A0F6BB32	Putative inner membrane protein OS=Salmonella typhimurium (strain 14028s / SGSC 2262) GN=STM14_5404 PE=4 SV=1	dmsd_rcaT-FLAG_37 - WT_37	FP	-0.536211	2.31392e-05	6.15102e-05	FALSE
STM14_5408	A0A0F6BB36	Uncharacterized protein OS=Salmonella typhimurium (strain 14028s / SGSC 2262) GN=STM14_5408 PE=4 SV=1	dmsd_rcaT-FLAG_37 - WT_37	FP	-0.872298	2.16586e-07	1.21679e-06	FALSE
STM14_5417	A0A0F6BB45	Putative aspartate racemase OS=Salmonella typhimurium (strain 14028s / SGSC 2262) GN=STM14_5417 PE=4 SV=1	dmsd_rcaT-FLAG_37 - WT_37	FP	-1.8055	2.34585e-06	8.47642e-06	FALSE
STM14_5430	A0A0F6BB58	Putative NAD-dependent aldehyde dehydrogenase OS=Salmonella typhimurium (strain 14028s / SGSC 2262) GN=STM14_5430 PE=3 SV=1	dmsd_rcaT-FLAG_37 - WT_37	FP	-1.22197	1.53582e-08	1.57943e-07	FALSE
STM14_5442	A0A0F6BB70	Putative cytoplasmic protein OS=Salmonella typhimurium (strain 14028s / SGSC 2262) GN=STM14_5442 PE=4 SV=1	dmsd_rcaT-FLAG_37 - WT_37	FP	0.105436	0.276416	0.314958	FALSE
STM14_5448	A0A0F6BB76	Putative transcriptional regulator OS=Salmonella typhimurium (strain 14028s / SGSC 2262) GN=STM14_5448 PE=4 SV=1	dmsd_rcaT-FLAG_37 - WT_37	FP	-0.231445	0.0183665	0.0259978	FALSE
STM14_5450	A0A0F6BB78	Putative PTS permease OS=Salmonella typhimurium (strain 14028s / SGSC 2262) GN=STM14_5450 PE=4 SV=1	dmsd_rcaT-FLAG_37 - WT_37	FP	-1.05159	3.74496e-05	9.28398e-05	FALSE
