## Supplementary Table 1. Proteomics data of RT-3xFlag/RcaT-3xFlag pull-downs. for "Bacterial retrons encode tripartite toxin/antitoxin systems" (part 2 of 3)

### Sheet: IP-FP (Fig. 3, ED Fig. 6, 8) (continued)
gene_name	protein_id	description	comparison	sample	logFC	pvalue	fdr	hit
STM14_5453	A0A0F6BB81	Putative glucosamine-fructose-6-phosphate aminotransferase OS=Salmonella typhimurium (strain 14028s / SGSC 2262) GN=STM14_5453 PE=4 SV=1	dmsd_rcaT-FLAG_37 - WT_37	FP	-0.859026	0.000238803	0.000490335	FALSE
STM14_5454	A0A0F6BB82	Putative glucosamine-fructose-6-phosphate aminotransferase OS=Salmonella typhimurium (strain 14028s / SGSC 2262) GN=STM14_5454 PE=4 SV=1	dmsd_rcaT-FLAG_37 - WT_37	FP	-0.817359	0.000130682	0.000284708	FALSE
STM14_5465	A0A0F6BB93	Putative cytoplasmic protein OS=Salmonella typhimurium (strain 14028s / SGSC 2262) GN=STM14_5465 PE=4 SV=1	dmsd_rcaT-FLAG_37 - WT_37	FP	-0.206056	2.43716e-05	6.44334e-05	FALSE
STM14_5517	A0A0F6BBE2	Putative inner membrane protein OS=Salmonella typhimurium (strain 14028s / SGSC 2262) GN=STM14_5517 PE=4 SV=1	dmsd_rcaT-FLAG_37 - WT_37	FP	-0.345606	0.00467752	0.00742954	FALSE
STM14_5566	A0A0F6AW55	Putative phosphoribulokinase / uridine kinase family OS=Salmonella typhimurium (strain 14028s / SGSC 2262) GN=STM14_5566 PE=4 SV=1	dmsd_rcaT-FLAG_37 - WT_37	FP	-1.41481	7.7001e-11	2.96637e-09	FALSE
STM14_5569	A0A0F6AW58	Carbonic anhydrase OS=Salmonella typhimurium (strain 14028s / SGSC 2262) GN=STM14_5569 PE=3 SV=1	dmsd_rcaT-FLAG_37 - WT_37	FP	0.185537	0.0113333	0.0167617	FALSE
STM14_5574	A0A0F6AW63	Putative cytoplasmic protein OS=Salmonella typhimurium (strain 14028s / SGSC 2262) GN=STM14_5574 PE=4 SV=1	dmsd_rcaT-FLAG_37 - WT_37	FP	-0.00793547	0.786409	0.812522	FALSE
STM14_5625	A0A0F6AWB3	Putative cytoplasmic protein OS=Salmonella typhimurium (strain 14028s / SGSC 2262) GN=STM14_5625 PE=4 SV=1	dmsd_rcaT-FLAG_37 - WT_37	FP	0.264164	0.00300254	0.00495389	FALSE
STM14_975	A0A0F6AYZ8	Manganese transport regulator MntR OS=Salmonella typhimurium (strain 14028s / SGSC 2262) GN=STM14_975 PE=4 SV=1	dmsd_rcaT-FLAG_37 - WT_37	FP	0.262762	0.000878778	0.00161209	FALSE
STPA	A0A0F6B5K2	DNA-binding protein OS=Salmonella typhimurium (strain 14028s / SGSC 2262) GN=stpA PE=3 SV=1	dmsd_rcaT-FLAG_37 - WT_37	FP	0.447229	1.2591e-05	3.58666e-05	FALSE
SUCB	A0A0F6AYN7	Dihydrolipoyllysine-residue succinyltransferase component of 2-oxoglutarate dehydrogenase complex OS=Salmonella typhimurium (strain 14028s / SGSC 2262) GN=sucB PE=3 SV=1	dmsd_rcaT-FLAG_37 - WT_37	FP	-0.504947	2.21968e-06	8.07853e-06	FALSE
SUCC	A0A0F6AYN8	Succinyl-CoA ligase [ADP-forming] subunit beta OS=Salmonella typhimurium (strain 14028s / SGSC 2262) GN=sucC PE=3 SV=1	dmsd_rcaT-FLAG_37 - WT_37	FP	-0.322988	3.55196e-07	1.76652e-06	FALSE
SUCD	A0A0F6AYN9	Succinyl-CoA ligase [ADP-forming] subunit alpha OS=Salmonella typhimurium (strain 14028s / SGSC 2262) GN=sucD PE=3 SV=1	dmsd_rcaT-FLAG_37 - WT_37	FP	-0.48217	2.42476e-08	2.22913e-07	FALSE
SUFB	A0A0F6B0W4	Cysteine desulfurase activator complex subunit SufB OS=Salmonella typhimurium (strain 14028s / SGSC 2262) GN=sufB PE=4 SV=1	dmsd_rcaT-FLAG_37 - WT_37	FP	0.0669307	0.413049	0.454223	FALSE
SUFC	A0A0F6B0W5	Cysteine desulfurase ATPase component OS=Salmonella typhimurium (strain 14028s / SGSC 2262) GN=sufC PE=3 SV=1	dmsd_rcaT-FLAG_37 - WT_37	FP	0.212304	0.0103997	0.0155514	FALSE
SUFD	A0A0F6B0W6	Cysteine desulfurase activator complex subunit SufD OS=Salmonella typhimurium (strain 14028s / SGSC 2262) GN=sufD PE=4 SV=1	dmsd_rcaT-FLAG_37 - WT_37	FP	-0.0533303	0.239566	0.276606	FALSE
SUFI	A0A0F6B6V0	Cell division protein FtsP OS=Salmonella typhimurium (strain 14028s / SGSC 2262) GN=sufI PE=3 SV=1	dmsd_rcaT-FLAG_37 - WT_37	FP	0.259868	1.00521e-05	2.94644e-05	FALSE
SUFS	A0A0F6B0W7	Cysteine desulfurase OS=Salmonella typhimurium (strain 14028s / SGSC 2262) GN=sufS PE=3 SV=1	dmsd_rcaT-FLAG_37 - WT_37	FP	-0.0599841	0.454038	0.495481	FALSE
SUGR	A0A0F6B8Q7|Q9Z628	ATP binding protein OS=Salmonella typhimurium (strain 14028s / SGSC 2262) GN=sugR PE=4 SV=1|Putative ATP binding protein SugR OS=Salmonella typhimurium GN=sugR PE=4 SV=1	dmsd_rcaT-FLAG_37 - WT_37	FP	0.126044	0.00173682	0.00300232	FALSE
SUHB	A0A0F6B4W4	Inositol monophosphatase OS=Salmonella typhimurium (strain 14028s / SGSC 2262) GN=suhB PE=4 SV=1	dmsd_rcaT-FLAG_37 - WT_37	FP	0.813974	2.22694e-10	6.43426e-09	FALSE
SUN	A0A0F6B7K4	Ribosomal RNA small subunit methyltransferase B OS=Salmonella typhimurium (strain 14028s / SGSC 2262) GN=sun PE=3 SV=1	dmsd_rcaT-FLAG_37 - WT_37	FP	0.381123	2.46648e-06	8.88153e-06	FALSE
SURA	A0A0F6AWM7	Chaperone SurA OS=Salmonella typhimurium (strain 14028s / SGSC 2262) GN=surA PE=1 SV=1	dmsd_rcaT-FLAG_37 - WT_37	FP	0.0403844	0.262327	0.301167	FALSE
SURE	A0A0F6B5Z6	5'/3'-nucleotidase SurE OS=Salmonella typhimurium (strain 14028s / SGSC 2262) GN=surE PE=3 SV=1	dmsd_rcaT-FLAG_37 - WT_37	FP	0.0604335	0.588001	0.628392	FALSE
SYD	A0A0F6B641	Protein Syd OS=Salmonella typhimurium (strain 14028s / SGSC 2262) GN=syd PE=3 SV=1	dmsd_rcaT-FLAG_37 - WT_37	FP	0.443359	4.79323e-07	2.27655e-06	FALSE
TAG	A0A0F6B8C7	3-methyl-adenine DNA glycosylase I OS=Salmonella typhimurium (strain 14028s / SGSC 2262) GN=tag PE=4 SV=1	dmsd_rcaT-FLAG_37 - WT_37	FP	-0.247308	0.000360585	0.00070919	FALSE
TALA	A0A0F6B4M4	Transaldolase OS=Salmonella typhimurium (strain 14028s / SGSC 2262) GN=talA PE=3 SV=1	dmsd_rcaT-FLAG_37 - WT_37	FP	-0.701319	4.59955e-08	3.72083e-07	FALSE
TALB	A0A0F6AWC3	Transaldolase OS=Salmonella typhimurium (strain 14028s / SGSC 2262) GN=talB PE=3 SV=1	dmsd_rcaT-FLAG_37 - WT_37	FP	-0.14643	0.000488042	0.000930462	FALSE
TALC	A0A0F6B9U5	Fructose-6-phosphate aldolase OS=Salmonella typhimurium (strain 14028s / SGSC 2262) GN=talC PE=3 SV=1	dmsd_rcaT-FLAG_37 - WT_37	FP	-0.474555	1.0912e-07	7.17415e-07	FALSE
TAS	A0A0F6B694	Putative aldo-keto reductase OS=Salmonella typhimurium (strain 14028s / SGSC 2262) GN=tas PE=4 SV=1	dmsd_rcaT-FLAG_37 - WT_37	FP	0.0422369	0.339379	0.379224	FALSE
TATA	A0A0F6B9E0	Sec-independent protein translocase protein TatA OS=Salmonella typhimurium (strain 14028s / SGSC 2262) GN=tatA PE=3 SV=1	dmsd_rcaT-FLAG_37 - WT_37	FP	0.57945	0.000177735	0.000373475	FALSE
TATB	A0A0F6B9E1	Sec-independent protein translocase protein TatB OS=Salmonella typhimurium (strain 14028s / SGSC 2262) GN=tatB PE=3 SV=1	dmsd_rcaT-FLAG_37 - WT_37	FP	0.642624	0.00259393	0.0043387	FALSE
TBPA	A0A0F6AWP3	Thiamine transporter substrate binding subunit OS=Salmonella typhimurium (strain 14028s / SGSC 2262) GN=tbpA PE=4 SV=1	dmsd_rcaT-FLAG_37 - WT_37	FP	0.165884	0.00407939	0.00655674	FALSE
TCP	A0A0F6B845	Methyl-accepting transmembrane citrate/phenol chemoreceptor OS=Salmonella typhimurium (strain 14028s / SGSC 2262) GN=tcp PE=4 SV=1	dmsd_rcaT-FLAG_37 - WT_37	FP	-0.0124107	0.800628	0.824406	FALSE
TCTD	A0A0F6B5I5	Regulatory protein OS=Salmonella typhimurium (strain 14028s / SGSC 2262) GN=tctD PE=4 SV=1	dmsd_rcaT-FLAG_37 - WT_37	FP	-0.0282863	0.555989	0.597602	FALSE
TDCA	A0A0F6B732	DNA-binding transcriptional activator TdcA OS=Salmonella typhimurium (strain 14028s / SGSC 2262) GN=tdcA PE=4 SV=1	dmsd_rcaT-FLAG_37 - WT_37	FP	-0.535761	0.000267776	0.00054567	FALSE
TDCB	A0A0F6B731	Threonine dehydratase OS=Salmonella typhimurium (strain 14028s / SGSC 2262) GN=tdcB PE=4 SV=1	dmsd_rcaT-FLAG_37 - WT_37	FP	-1.84142	4.1311e-07	1.99328e-06	FALSE
TDCC	A0A0F6B730	Threonine/serine transporter TdcC OS=Salmonella typhimurium (strain 14028s / SGSC 2262) GN=tdcC PE=3 SV=1	dmsd_rcaT-FLAG_37 - WT_37	FP	-1.50584	1.38246e-06	5.50943e-06	FALSE
TDCD	A0A0F6B729	Propionate kinase OS=Salmonella typhimurium (strain 14028s / SGSC 2262) GN=tdcD PE=3 SV=1	dmsd_rcaT-FLAG_37 - WT_37	FP	-1.84712	3.59918e-08	3.08664e-07	FALSE
TDCE	A0A0F6B728	Pyruvate formate-lyase 4/2-ketobutyrate formate-lyase OS=Salmonella typhimurium (strain 14028s / SGSC 2262) GN=tdcE PE=4 SV=1	dmsd_rcaT-FLAG_37 - WT_37	FP	-1.11006	4.94389e-06	1.60412e-05	FALSE
TDCG	A0A0F6B727	L-serine deaminase OS=Salmonella typhimurium (strain 14028s / SGSC 2262) GN=tdcG PE=4 SV=1	dmsd_rcaT-FLAG_37 - WT_37	FP	-1.63279	1.30098e-07	8.11688e-07	FALSE
TDH	A0A0F6B8K5	L-threonine 3-dehydrogenase OS=Salmonella typhimurium (strain 14028s / SGSC 2262) GN=tdh PE=3 SV=1	dmsd_rcaT-FLAG_37 - WT_37	FP	-0.25148	3.38599e-05	8.48946e-05	FALSE
TDK_1	A0A0F6B036	Thymidylate kinase OS=Salmonella typhimurium (strain 14028s / SGSC 2262) GN=tdk_1 PE=3 SV=1	dmsd_rcaT-FLAG_37 - WT_37	FP	0.367715	0.000108289	0.000241338	FALSE
TDK_2	A0A0F6B242	Thymidine kinase OS=Salmonella typhimurium (strain 14028s / SGSC 2262) GN=tdk_2 PE=3 SV=1	dmsd_rcaT-FLAG_37 - WT_37	FP	0.128609	0.000654114	0.0012193	FALSE
TEHB	A0A0F6B1N1	Tellurite resistance protein TehB OS=Salmonella typhimurium (strain 14028s / SGSC 2262) GN=tehB PE=4 SV=1	dmsd_rcaT-FLAG_37 - WT_37	FP	-0.441247	1.51721e-08	1.56692e-07	FALSE
TESA	A0A0F6AXY9	Multifunctional acyl-CoA thioesterase I and protease I and lysophospholipase L1 OS=Salmonella typhimurium (strain 14028s / SGSC 2262) GN=tesA PE=4 SV=1	dmsd_rcaT-FLAG_37 - WT_37	FP	-0.351582	3.35559e-06	1.15283e-05	FALSE
TESB	A0A0F6AXU4	Acyl-CoA thioesterase II OS=Salmonella typhimurium (strain 14028s / SGSC 2262) GN=tesB PE=4 SV=1	dmsd_rcaT-FLAG_37 - WT_37	FP	0.0273089	0.590425	0.630427	FALSE
TGT	A0A0F6AXM8	Queuine tRNA-ribosyltransferase OS=Salmonella typhimurium (strain 14028s / SGSC 2262) GN=tgt PE=3 SV=1	dmsd_rcaT-FLAG_37 - WT_37	FP	0.930999	8.89713e-12	6.35098e-10	FALSE
THIE	A0A0F6B9Z7	Thiamine-phosphate synthase OS=Salmonella typhimurium (strain 14028s / SGSC 2262) GN=thiE PE=3 SV=1	dmsd_rcaT-FLAG_37 - WT_37	FP	0.110595	0.280721	0.319264	FALSE
THIG	A0A0F6B9Z4	Thiazole synthase OS=Salmonella typhimurium (strain 14028s / SGSC 2262) GN=thiG PE=3 SV=1	dmsd_rcaT-FLAG_37 - WT_37	FP	-0.319954	2.88036e-05	7.3975e-05	FALSE
THII	A0A0F6AXQ0	tRNA sulfurtransferase OS=Salmonella typhimurium (strain 14028s / SGSC 2262) GN=thiI PE=3 SV=1	dmsd_rcaT-FLAG_37 - WT_37	FP	0.542684	4.76449e-09	5.99141e-08	FALSE
THIJ	A0A0F6AXQ9	Uncharacterized protein OS=Salmonella typhimurium (strain 14028s / SGSC 2262) GN=thiJ PE=4 SV=1	dmsd_rcaT-FLAG_37 - WT_37	FP	-0.412472	4.44528e-05	0.000109087	FALSE
THIK	A0A0F6B045	Thiamine kinase OS=Salmonella typhimurium (strain 14028s / SGSC 2262) GN=thiK PE=3 SV=1	dmsd_rcaT-FLAG_37 - WT_37	FP	-0.110691	0.418882	0.459804	FALSE
THIL	A0A0F6AXP3	Thiamine-monophosphate kinase OS=Salmonella typhimurium (strain 14028s / SGSC 2262) GN=thiL PE=3 SV=1	dmsd_rcaT-FLAG_37 - WT_37	FP	0.103036	0.0826913	0.103396	FALSE
THIM	A0A0F6B3K1	Hydroxyethylthiazole kinase OS=Salmonella typhimurium (strain 14028s / SGSC 2262) GN=thiM PE=3 SV=1	dmsd_rcaT-FLAG_37 - WT_37	FP	-0.00854469	0.898183	0.911325	FALSE
THRA	A0A0F6AWB8	Bifunctional aspartokinase I/homeserine dehydrogenase I OS=Salmonella typhimurium (strain 14028s / SGSC 2262) GN=thrA PE=4 SV=1	dmsd_rcaT-FLAG_37 - WT_37	FP	0.09419	0.235626	0.272316	FALSE
THRB	A0A0F6AWB9	Homoserine kinase OS=Salmonella typhimurium (strain 14028s / SGSC 2262) GN=thrB PE=3 SV=1	dmsd_rcaT-FLAG_37 - WT_37	FP	0.0585221	0.385847	0.426629	FALSE
THRC	A0A0F6AWC0	Threonine synthase OS=Salmonella typhimurium (strain 14028s / SGSC 2262) GN=thrC PE=4 SV=1	dmsd_rcaT-FLAG_37 - WT_37	FP	0.00477606	0.92304	0.934203	FALSE
THRS	A0A0F6B0S1	Threonine--tRNA ligase OS=Salmonella typhimurium (strain 14028s / SGSC 2262) GN=thrS PE=3 SV=1	dmsd_rcaT-FLAG_37 - WT_37	FP	-0.032456	0.45051	0.492074	FALSE
THYA	A0A0F6B679	Thymidylate synthase OS=Salmonella typhimurium (strain 14028s / SGSC 2262) GN=thyA PE=3 SV=1	dmsd_rcaT-FLAG_37 - WT_37	FP	0.260254	3.0435e-05	7.76716e-05	FALSE
TIG	A0A0F6AXS5	Trigger factor OS=Salmonella typhimurium (strain 14028s / SGSC 2262) GN=tig PE=3 SV=1	dmsd_rcaT-FLAG_37 - WT_37	FP	0.525573	4.03803e-06	1.3588e-05	FALSE
TILS	A0A0F6AX40	tRNA(Ile)-lysidine synthase OS=Salmonella typhimurium (strain 14028s / SGSC 2262) GN=tilS PE=3 SV=1	dmsd_rcaT-FLAG_37 - WT_37	FP	-0.0349924	0.650022	0.687709	FALSE
TKTA	A0A0F6B6H7	Transketolase OS=Salmonella typhimurium (strain 14028s / SGSC 2262) GN=tktA PE=3 SV=1	dmsd_rcaT-FLAG_37 - WT_37	FP	-0.0123859	0.688873	0.7222	FALSE
TKTB	A0A0F6B4M5	Transketolase OS=Salmonella typhimurium (strain 14028s / SGSC 2262) GN=tktB PE=3 SV=1	dmsd_rcaT-FLAG_37 - WT_37	FP	-0.984962	6.68732e-11	2.75087e-09	FALSE
TLDD	A0A0F6B7G0	Protease TldD OS=Salmonella typhimurium (strain 14028s / SGSC 2262) GN=tldD PE=4 SV=1	dmsd_rcaT-FLAG_37 - WT_37	FP	0.0925571	0.0261812	0.0360378	FALSE
TLPA	A0A0F6AW60	Alpha-helical coiled coil protein OS=Salmonella typhimurium (strain 14028s / SGSC 2262) GN=tlpA PE=4 SV=1	dmsd_rcaT-FLAG_37 - WT_37	FP	-0.0544372	0.249654	0.28757	FALSE
TOLA	A0A0F6AYQ0	Cell envelope integrity inner membrane protein TolA OS=Salmonella typhimurium (strain 14028s / SGSC 2262) GN=tolA PE=4 SV=1	dmsd_rcaT-FLAG_37 - WT_37	FP	0.196127	0.00146954	0.00258208	FALSE
TOLB	A0A0F6AYQ1	Protein TolB OS=Salmonella typhimurium (strain 14028s / SGSC 2262) GN=tolB PE=3 SV=1	dmsd_rcaT-FLAG_37 - WT_37	FP	0.140769	0.0027003	0.00450111	FALSE
TOLC	A0A0F6B6W5	Outer membrane channel protein OS=Salmonella typhimurium (strain 14028s / SGSC 2262) GN=tolC PE=4 SV=1	dmsd_rcaT-FLAG_37 - WT_37	FP	0.323842	0.00027176	0.00055286	FALSE
TOLQ	A0A0F6AYP8	Colicin uptake protein TolQ OS=Salmonella typhimurium (strain 14028s / SGSC 2262) GN=tolQ PE=3 SV=1	dmsd_rcaT-FLAG_37 - WT_37	FP	0.169259	0.000311616	0.000622975	FALSE
TOLR	A0A0F6AYP9	Colicin uptake protein TolR OS=Salmonella typhimurium (strain 14028s / SGSC 2262) GN=tolR PE=3 SV=1	dmsd_rcaT-FLAG_37 - WT_37	FP	0.264966	0.000204978	0.000427023	FALSE
TONB	A0A0F6B229	Protein TonB OS=Salmonella typhimurium (strain 14028s / SGSC 2262) GN=tonB PE=3 SV=1	dmsd_rcaT-FLAG_37 - WT_37	FP	1.07691	3.31741e-06	1.14493e-05	TRUE
TOPA	A0A0F6B205	DNA topoisomerase 1 OS=Salmonella typhimurium (strain 14028s / SGSC 2262) GN=topA PE=3 SV=1	dmsd_rcaT-FLAG_37 - WT_37	FP	0.218419	2.53719e-06	9.12261e-06	FALSE
TOPB	A0A0F6B0M8	DNA topoisomerase OS=Salmonella typhimurium (strain 14028s / SGSC 2262) GN=topB PE=3 SV=1	dmsd_rcaT-FLAG_37 - WT_37	FP	0.17501	0.00304858	0.00502302	FALSE
TORR	A0A0F6B8Z2	DNA-binding transcriptional regulator TorR OS=Salmonella typhimurium (strain 14028s / SGSC 2262) GN=torR PE=4 SV=1	dmsd_rcaT-FLAG_37 - WT_37	FP	-0.200324	0.00157022	0.00274167	FALSE
TPIA	A0A0F6B9R1	Triosephosphate isomerase OS=Salmonella typhimurium (strain 14028s / SGSC 2262) GN=tpiA PE=3 SV=1	dmsd_rcaT-FLAG_37 - WT_37	FP	-0.248527	7.90655e-05	0.000182234	FALSE
TPPB	A0A0F6B144	Dipeptide and tripeptide permease A OS=Salmonella typhimurium (strain 14028s / SGSC 2262) GN=tppB PE=3 SV=1	dmsd_rcaT-FLAG_37 - WT_37	FP	0.299575	0.00588738	0.00916528	FALSE
TPX	A0A0F6B1W1	Probable thiol peroxidase OS=Salmonella typhimurium (strain 14028s / SGSC 2262) GN=tpx PE=3 SV=1	dmsd_rcaT-FLAG_37 - WT_37	FP	0.353514	0.000283172	0.000572238	FALSE
TRAM	A0A0F6AW82	Conjugative transfer: mating signal OS=Salmonella typhimurium (strain 14028s / SGSC 2262) GN=traM PE=4 SV=1	dmsd_rcaT-FLAG_37 - WT_37	FP	0.753536	3.50399e-05	8.74016e-05	FALSE
TRAT	A0A0F6AWA9	Conjugative transfer: surface exclusion OS=Salmonella typhimurium (strain 14028s / SGSC 2262) GN=traT PE=4 SV=1	dmsd_rcaT-FLAG_37 - WT_37	FP	-0.789734	2.04742e-06	7.5518e-06	FALSE
TREA	A0A0F6B297	Periplasmic trehalase OS=Salmonella typhimurium (strain 14028s / SGSC 2262) GN=treA PE=3 SV=1	dmsd_rcaT-FLAG_37 - WT_37	FP	-0.825164	1.25744e-08	1.36852e-07	FALSE
TREC	A0A0F6BAX7	Trehalose-6-phosphate hydrolase OS=Salmonella typhimurium (strain 14028s / SGSC 2262) GN=treC PE=4 SV=1	dmsd_rcaT-FLAG_37 - WT_37	FP	0.0072432	0.920881	0.932796	FALSE
TRER	A0A0F6BAX9	Trehalose repressor OS=Salmonella typhimurium (strain 14028s / SGSC 2262) GN=treR PE=4 SV=1	dmsd_rcaT-FLAG_37 - WT_37	FP	0.475591	0.00320457	0.00525505	FALSE
TRG	A0A0F6B1Q1	Methyl-accepting chemotaxis protein III OS=Salmonella typhimurium (strain 14028s / SGSC 2262) GN=trg PE=4 SV=1	dmsd_rcaT-FLAG_37 - WT_37	FP	-0.10257	0.0538442	0.0698449	FALSE
TRKA	A0A0F6B7K5	Potassium transporter peripheral membrane component OS=Salmonella typhimurium (strain 14028s / SGSC 2262) GN=trkA PE=4 SV=1	dmsd_rcaT-FLAG_37 - WT_37	FP	0.0871782	0.00568991	0.00887494	FALSE
TRMA	A0A0F6B9W8	tRNA/tmRNA (uracil-C(5))-methyltransferase OS=Salmonella typhimurium (strain 14028s / SGSC 2262) GN=trmA PE=3 SV=1	dmsd_rcaT-FLAG_37 - WT_37	FP	0.594279	2.513e-10	7.01852e-09	FALSE
TRMB	A0A0F6B6L3	tRNA (guanine-N(7)-)-methyltransferase OS=Salmonella typhimurium (strain 14028s / SGSC 2262) GN=trmB PE=3 SV=1	dmsd_rcaT-FLAG_37 - WT_37	FP	0.600777	3.15653e-07	1.61622e-06	FALSE
TRMD	A0A0F6B5A7	tRNA (guanine-N(1)-)-methyltransferase OS=Salmonella typhimurium (strain 14028s / SGSC 2262) GN=trmD PE=3 SV=1	dmsd_rcaT-FLAG_37 - WT_37	FP	0.523633	2.6558e-09	3.90644e-08	FALSE
TRME	A0A0F6B913	tRNA modification GTPase MnmE OS=Salmonella typhimurium (strain 14028s / SGSC 2262) GN=trmE PE=3 SV=1	dmsd_rcaT-FLAG_37 - WT_37	FP	0.266335	1.63632e-05	4.52317e-05	FALSE
TRMJ	A0A0F6B4W1	tRNA (cytidine/uridine-2'-O-)-methyltransferase TrmJ OS=Salmonella typhimurium (strain 14028s / SGSC 2262) GN=trmJ PE=4 SV=1	dmsd_rcaT-FLAG_37 - WT_37	FP	0.403724	7.91502e-05	0.000182256	FALSE
TRMU	A0A0F6B072	tRNA-specific 2-thiouridylase MnmA OS=Salmonella typhimurium (strain 14028s / SGSC 2262) GN=trmU PE=3 SV=1	dmsd_rcaT-FLAG_37 - WT_37	FP	0.47976	2.91988e-08	2.56759e-07	FALSE
TRPA	A0A0F6B219	Tryptophan synthase alpha chain OS=Salmonella typhimurium (strain 14028s / SGSC 2262) GN=trpA PE=3 SV=1	dmsd_rcaT-FLAG_37 - WT_37	FP	-0.409134	2.18882e-06	8.02459e-06	FALSE
TRPB	A0A0F6B218	Tryptophan synthase beta chain OS=Salmonella typhimurium (strain 14028s / SGSC 2262) GN=trpB PE=3 SV=1	dmsd_rcaT-FLAG_37 - WT_37	FP	-0.204086	2.44975e-05	6.46255e-05	FALSE
TRPC	A0A0F6B217	Bifunctional indole-3-glycerol phosphate synthase/phosphoribosylanthranilate isomerase OS=Salmonella typhimurium (strain 14028s / SGSC 2262) GN=trpC PE=3 SV=1	dmsd_rcaT-FLAG_37 - WT_37	FP	0.0738123	0.21944	0.25458	FALSE
TRPR	A0A0F6BBC9	Trp operon repressor OS=Salmonella typhimurium (strain 14028s / SGSC 2262) GN=trpR PE=3 SV=1	dmsd_rcaT-FLAG_37 - WT_37	FP	0.613758	0.0140791	0.0204	FALSE
TRPS	A0A0F6B7T5	Tryptophan--tRNA ligase OS=Salmonella typhimurium (strain 14028s / SGSC 2262) GN=trpS PE=3 SV=1	dmsd_rcaT-FLAG_37 - WT_37	FP	0.136998	0.000558527	0.00105408	FALSE
TRUA	A0A0F6B4B4	tRNA pseudouridine synthase A OS=Salmonella typhimurium (strain 14028s / SGSC 2262) GN=truA PE=3 SV=1	dmsd_rcaT-FLAG_37 - WT_37	FP	0.41908	1.99961e-08	1.94902e-07	FALSE
TRUB	A0A0F6B769	tRNA pseudouridine synthase B OS=Salmonella typhimurium (strain 14028s / SGSC 2262) GN=truB PE=3 SV=1	dmsd_rcaT-FLAG_37 - WT_37	FP	0.482656	3.64547e-09	5.02702e-08	FALSE
TRUD	A0A0F6B5Z7	tRNA pseudouridine synthase D OS=Salmonella typhimurium (strain 14028s / SGSC 2262) GN=truD PE=3 SV=1	dmsd_rcaT-FLAG_37 - WT_37	FP	0.084739	0.085751	0.106892	FALSE
TRXA	A0A0F6B980	Thioredoxin OS=Salmonella typhimurium (strain 14028s / SGSC 2262) GN=trxA PE=3 SV=1	dmsd_rcaT-FLAG_37 - WT_37	FP	-0.0652906	0.207507	0.242125	FALSE
TRXB	A0A0F6AZA0	Thioredoxin reductase OS=Salmonella typhimurium (strain 14028s / SGSC 2262) GN=trxB PE=3 SV=1	dmsd_rcaT-FLAG_37 - WT_37	FP	0.107955	0.0123432	0.0181118	FALSE
TRXC	A0A0F6B581	Thioredoxin 2 OS=Salmonella typhimurium (strain 14028s / SGSC 2262) GN=trxC PE=4 SV=1	dmsd_rcaT-FLAG_37 - WT_37	FP	0.442461	1.71949e-05	4.73688e-05	FALSE
TSF	A0A0F6AX21	Elongation factor Ts OS=Salmonella typhimurium (strain 14028s / SGSC 2262) GN=tsf PE=3 SV=1	dmsd_rcaT-FLAG_37 - WT_37	FP	0.42132	2.04897e-07	1.1646e-06	FALSE
TSR	A0A0F6BB74	Methyl-accepting chemotaxis protein I OS=Salmonella typhimurium (strain 14028s / SGSC 2262) GN=tsr PE=4 SV=1	dmsd_rcaT-FLAG_37 - WT_37	FP	0.917827	3.5754e-10	9.43207e-09	FALSE
TSX	A0A0F6AXN6	Nucleoside channel OS=Salmonella typhimurium (strain 14028s / SGSC 2262) GN=tsx PE=4 SV=1	dmsd_rcaT-FLAG_37 - WT_37	FP	1.15982	2.09088e-09	3.19156e-08	TRUE
TTRR	A0A0F6B0Y1	Response regulator OS=Salmonella typhimurium (strain 14028s / SGSC 2262) GN=ttrR PE=4 SV=1	dmsd_rcaT-FLAG_37 - WT_37	FP	-0.537414	2.15827e-08	2.06225e-07	FALSE
TUF_2	A0A0F6B9X6	Elongation factor Tu OS=Salmonella typhimurium (strain 14028s / SGSC 2262) GN=tuf_2 PE=3 SV=1	dmsd_rcaT-FLAG_37 - WT_37	FP	0.362866	3.16502e-07	1.61716e-06	FALSE
TUS	A0A0F6B165	DNA replication terminus site-binding protein OS=Salmonella typhimurium (strain 14028s / SGSC 2262) GN=tus PE=3 SV=1	dmsd_rcaT-FLAG_37 - WT_37	FP	0.0682177	0.0159879	0.022933	FALSE
TYPA	A0A0F6B9H7	GTP-binding protein OS=Salmonella typhimurium (strain 14028s / SGSC 2262) GN=typA PE=4 SV=1	dmsd_rcaT-FLAG_37 - WT_37	FP	0.687964	1.80246e-09	2.93596e-08	FALSE
TYRA	A0A0F6B5A0	T-protein OS=Salmonella typhimurium (strain 14028s / SGSC 2262) GN=tyrA PE=4 SV=1	dmsd_rcaT-FLAG_37 - WT_37	FP	0.152314	0.0117423	0.0173138	FALSE
TYRB	A0A0F6BA93	Aromatic amino acid aminotransferase OS=Salmonella typhimurium (strain 14028s / SGSC 2262) GN=tyrB PE=3 SV=1	dmsd_rcaT-FLAG_37 - WT_37	FP	0.0943497	0.0848819	0.106026	FALSE
TYRR	A0A0F6B1W4	DNA-binding transcriptional regulator TyrR OS=Salmonella typhimurium (strain 14028s / SGSC 2262) GN=tyrR PE=4 SV=1	dmsd_rcaT-FLAG_37 - WT_37	FP	0.0960524	0.0289823	0.0395613	FALSE
TYRS	A0A0F6B141	Tyrosine--tRNA ligase OS=Salmonella typhimurium (strain 14028s / SGSC 2262) GN=tyrS PE=3 SV=1	dmsd_rcaT-FLAG_37 - WT_37	FP	0.375943	6.51287e-08	4.80448e-07	FALSE
UBIB	A0A0F6B9D9	Probable protein kinase UbiB OS=Salmonella typhimurium (strain 14028s / SGSC 2262) GN=ubiB PE=3 SV=1	dmsd_rcaT-FLAG_37 - WT_37	FP	-0.267413	1.0272e-05	3.00725e-05	FALSE
UBIC	A0A0F6BA77	Chorismate pyruvate-lyase OS=Salmonella typhimurium (strain 14028s / SGSC 2262) GN=ubiC PE=3 SV=1	dmsd_rcaT-FLAG_37 - WT_37	FP	-0.147623	0.0103804	0.0155322	FALSE
UBIE	A0A0F6B9D7	Ubiquinone/menaquinone biosynthesis C-methyltransferase UbiE OS=Salmonella typhimurium (strain 14028s / SGSC 2262) GN=ubiE PE=3 SV=1	dmsd_rcaT-FLAG_37 - WT_37	FP	-0.0425876	0.249573	0.28757	FALSE
UBIF	A0A0F6AYH1	2-octaprenyl-3-methyl-6-methoxy-1,4-benzoquinol hydroxylase OS=Salmonella typhimurium (strain 14028s / SGSC 2262) GN=ubiF PE=4 SV=1	dmsd_rcaT-FLAG_37 - WT_37	FP	-0.300679	0.000641002	0.0011967	FALSE
UBIG	A0A0F6B409	Ubiquinone biosynthesis O-methyltransferase OS=Salmonella typhimurium (strain 14028s / SGSC 2262) GN=ubiG PE=3 SV=1	dmsd_rcaT-FLAG_37 - WT_37	FP	-0.151464	0.0370649	0.0496723	FALSE
UBIH	A0A0F6B6F4	2-octaprenyl-6-methoxyphenyl hydroxylase OS=Salmonella typhimurium (strain 14028s / SGSC 2262) GN=ubiH PE=4 SV=1	dmsd_rcaT-FLAG_37 - WT_37	FP	-0.185955	0.0001055	0.000235773	FALSE
UBIX	A0A0F6B4A1	Flavin prenyltransferase UbiX OS=Salmonella typhimurium (strain 14028s / SGSC 2262) GN=ubiX PE=3 SV=1	dmsd_rcaT-FLAG_37 - WT_37	FP	0.263637	0.102403	0.125649	FALSE
UCPA	A0A0F6B4J4	Short chain dehydrogenase OS=Salmonella typhimurium (strain 14028s / SGSC 2262) GN=ucpA PE=3 SV=1	dmsd_rcaT-FLAG_37 - WT_37	FP	-0.717018	2.20714e-11	1.27541e-09	FALSE
UDG	A0A0F6B3C9	UDP-glucose/GDP-mannose dehydrogenase OS=Salmonella typhimurium (strain 14028s / SGSC 2262) GN=udg PE=3 SV=1	dmsd_rcaT-FLAG_37 - WT_37	FP	-0.282218	0.00421817	0.00675025	FALSE
UDHA	A0A0F6B9W4	Soluble pyridine nucleotide transhydrogenase OS=Salmonella typhimurium (strain 14028s / SGSC 2262) GN=udhA PE=3 SV=1	dmsd_rcaT-FLAG_37 - WT_37	FP	0.0808686	0.0421292	0.055873	FALSE
UDK	A0A0F6B3H3	Uridine kinase OS=Salmonella typhimurium (strain 14028s / SGSC 2262) GN=udk PE=3 SV=1	dmsd_rcaT-FLAG_37 - WT_37	FP	0.508964	8.88298e-09	1.00743e-07	FALSE
UDP	A0A0F6B9D5	Uridine phosphorylase OS=Salmonella typhimurium (strain 14028s / SGSC 2262) GN=udp PE=3 SV=1	dmsd_rcaT-FLAG_37 - WT_37	FP	0.0947397	0.0060494	0.00940545	FALSE
UGPB	A0A0F6B823	Glycerol-3-phosphate transporter periplasmic binding protein OS=Salmonella typhimurium (strain 14028s / SGSC 2262) GN=ugpB PE=4 SV=1	dmsd_rcaT-FLAG_37 - WT_37	FP	-0.988167	1.57325e-09	2.70881e-08	FALSE
UGPC	A0A0F6B820	sn-glycerol-3-phosphate import ATP-binding protein UgpC OS=Salmonella typhimurium (strain 14028s / SGSC 2262) GN=ugpC PE=3 SV=1	dmsd_rcaT-FLAG_37 - WT_37	FP	-0.708775	2.06817e-08	2.00778e-07	FALSE
UGPQ	A0A0F6B819	Cytoplasmic glycerophosphodiester phosphodiesterase OS=Salmonella typhimurium (strain 14028s / SGSC 2262) GN=ugpQ PE=4 SV=1	dmsd_rcaT-FLAG_37 - WT_37	FP	-0.111428	0.0136455	0.0198666	FALSE
UHPA	A0A0F6B8V0	DNA-binding transcriptional activator UhpA OS=Salmonella typhimurium (strain 14028s / SGSC 2262) GN=uhpA PE=4 SV=1	dmsd_rcaT-FLAG_37 - WT_37	FP	0.497798	4.74423e-08	3.78794e-07	FALSE
ULAA_2	A0A0F6B485	Ascorbate-specific PTS system enzyme IIC OS=Salmonella typhimurium (strain 14028s / SGSC 2262) GN=ulaA_2 PE=4 SV=1	dmsd_rcaT-FLAG_37 - WT_37	FP	-0.470094	7.32688e-07	3.22728e-06	FALSE
ULAD	A0A0F6BAQ1	3-keto-L-gulonate-6-phosphate decarboxylase UlaD OS=Salmonella typhimurium (strain 14028s / SGSC 2262) GN=ulaD PE=2 SV=1	dmsd_rcaT-FLAG_37 - WT_37	FP	-0.975428	7.86362e-08	5.54797e-07	FALSE
UNG	A0A0F6B579	Uracil-DNA glycosylase OS=Salmonella typhimurium (strain 14028s / SGSC 2262) GN=ung PE=3 SV=1	dmsd_rcaT-FLAG_37 - WT_37	FP	-0.134349	0.0408991	0.0543009	FALSE
UPP	A0A0F6B4Q3	Uracil phosphoribosyltransferase OS=Salmonella typhimurium (strain 14028s / SGSC 2262) GN=upp PE=3 SV=1	dmsd_rcaT-FLAG_37 - WT_37	FP	-0.0382237	0.319125	0.358572	FALSE
UPPS	A0A0F6AX26	Ditrans,polycis-undecaprenyl-diphosphate synthase ((2E,6E)-farnesyl-diphosphate specific) OS=Salmonella typhimurium (strain 14028s / SGSC 2262) GN=uppS PE=3 SV=1	dmsd_rcaT-FLAG_37 - WT_37	FP	0.578552	1.41741e-08	1.4968e-07	FALSE
USG	A0A0F6B4B5	Putative semialdehyde dehydrogenase OS=Salmonella typhimurium (strain 14028s / SGSC 2262) GN=usg PE=3 SV=1	dmsd_rcaT-FLAG_37 - WT_37	FP	0.287791	6.13903e-07	2.77457e-06	FALSE
USHA	A0A0F6AXX7	Bifunctional UDP-sugar hydrolase/5'-nucleotidase periplasmic OS=Salmonella typhimurium (strain 14028s / SGSC 2262) GN=ushA PE=3 SV=1	dmsd_rcaT-FLAG_37 - WT_37	FP	-0.146663	0.00447912	0.00714396	FALSE
USHB	A0A0F6B9P3	CDP-diacylglycerol pyrophosphatase OS=Salmonella typhimurium (strain 14028s / SGSC 2262) GN=ushB PE=3 SV=1	dmsd_rcaT-FLAG_37 - WT_37	FP	0.207222	0.000156322	0.000332218	FALSE
USPA	A0A0F6B860	Universal stress protein OS=Salmonella typhimurium (strain 14028s / SGSC 2262) GN=uspA PE=3 SV=1	dmsd_rcaT-FLAG_37 - WT_37	FP	-0.468198	4.02621e-07	1.95432e-06	FALSE
UUP	A0A0F6AZM4	ABC transporter ATPase component OS=Salmonella typhimurium (strain 14028s / SGSC 2262) GN=uup PE=3 SV=1	dmsd_rcaT-FLAG_37 - WT_37	FP	0.485808	3.10256e-08	2.7086e-07	FALSE
UVRA	A0A0F6BA99	UvrABC system protein A OS=Salmonella typhimurium (strain 14028s / SGSC 2262) GN=uvrA PE=3 SV=1	dmsd_rcaT-FLAG_37 - WT_37	FP	0.294109	6.699e-08	4.92681e-07	FALSE
UVRB	A0A0F6AYV0	UvrABC system protein B OS=Salmonella typhimurium (strain 14028s / SGSC 2262) GN=uvrB PE=3 SV=1	dmsd_rcaT-FLAG_37 - WT_37	FP	0.0148773	0.629348	0.667582	FALSE
UVRC	A0A0F6B2S8	UvrABC system protein C OS=Salmonella typhimurium (strain 14028s / SGSC 2262) GN=uvrC PE=3 SV=1	dmsd_rcaT-FLAG_37 - WT_37	FP	-0.115711	0.201232	0.235256	FALSE
UVRD	A0A0F6B9B3	DNA helicase OS=Salmonella typhimurium (strain 14028s / SGSC 2262) GN=uvrD PE=4 SV=1	dmsd_rcaT-FLAG_37 - WT_37	FP	0.297122	5.94149e-07	2.70038e-06	FALSE
UVRY	A0A0F6B2S9	Response regulator OS=Salmonella typhimurium (strain 14028s / SGSC 2262) GN=uvrY PE=4 SV=1	dmsd_rcaT-FLAG_37 - WT_37	FP	-0.0911224	0.0271496	0.0371851	FALSE
UXAC	A0A0F6B6Q3	Uronate isomerase OS=Salmonella typhimurium (strain 14028s / SGSC 2262) GN=uxaC PE=3 SV=1	dmsd_rcaT-FLAG_37 - WT_37	FP	-0.658034	6.9359e-09	8.24667e-08	FALSE
UXUA	A0A0F6B6Q1	Mannonate dehydratase OS=Salmonella typhimurium (strain 14028s / SGSC 2262) GN=uxuA PE=3 SV=1	dmsd_rcaT-FLAG_37 - WT_37	FP	-0.210784	0.000351062	0.000692143	FALSE
UXUR	A0A0F6BB39	DNA-binding transcriptional repressor UxuR OS=Salmonella typhimurium (strain 14028s / SGSC 2262) GN=uxuR PE=4 SV=1	dmsd_rcaT-FLAG_37 - WT_37	FP	-0.0106428	0.731714	0.761523	FALSE
VACB	A0A0F6BAN3	Ribonuclease R OS=Salmonella typhimurium (strain 14028s / SGSC 2262) GN=vacB PE=3 SV=1	dmsd_rcaT-FLAG_37 - WT_37	FP	-0.0322607	0.580878	0.622149	FALSE
VALS	A0A0F6BB01	Valine--tRNA ligase OS=Salmonella typhimurium (strain 14028s / SGSC 2262) GN=valS PE=3 SV=1	dmsd_rcaT-FLAG_37 - WT_37	FP	0.392799	4.75477e-08	3.78794e-07	FALSE
VAPC	A0A0F6AWB2|A0A0F6B6C5	tRNA(fMet)-specific endonuclease VapC OS=Salmonella typhimurium (strain 14028s / SGSC 2262) GN=vapC PE=3 SV=1|tRNA(fMet)-specific endonuclease VapC OS=Salmonella typhimurium (strain 14028s / SGSC 2262) GN=vapC PE=3 SV=1	dmsd_rcaT-FLAG_37 - WT_37	FP	0.281352	0.0166166	0.0237506	FALSE
VIRK	A0A0F6B5H7	Virulence protein OS=Salmonella typhimurium (strain 14028s / SGSC 2262) GN=virK PE=4 SV=1	dmsd_rcaT-FLAG_37 - WT_37	FP	-0.212273	0.131947	0.159242	FALSE
VISC	A0A0F6B6F2	Uncharacterized protein OS=Salmonella typhimurium (strain 14028s / SGSC 2262) GN=visC PE=4 SV=1	dmsd_rcaT-FLAG_37 - WT_37	FP	-0.165532	0.00233958	0.00393225	FALSE
WECB	A0A0F6B984	UDP-N-acetylglucosamine 2-epimerase OS=Salmonella typhimurium (strain 14028s / SGSC 2262) GN=wecB PE=3 SV=1	dmsd_rcaT-FLAG_37 - WT_37	FP	0.205138	3.89002e-05	9.61413e-05	FALSE
WECC	A0A0F6B985	UDP-N-acetyl-D-mannosamine dehydrogenase OS=Salmonella typhimurium (strain 14028s / SGSC 2262) GN=wecC PE=3 SV=1	dmsd_rcaT-FLAG_37 - WT_37	FP	0.15244	0.000799139	0.00147491	FALSE
WECD	A0A0F6B988	dTDP-fucosamine acetyltransferase OS=Salmonella typhimurium (strain 14028s / SGSC 2262) GN=wecD PE=3 SV=1	dmsd_rcaT-FLAG_37 - WT_37	FP	0.0339392	0.498546	0.540649	FALSE
WECE	A0A0F6B989	dTDP-4-amino-4,6-dideoxygalactose transaminase OS=Salmonella typhimurium (strain 14028s / SGSC 2262) GN=wecE PE=3 SV=1	dmsd_rcaT-FLAG_37 - WT_37	FP	0.159634	0.00718914	0.0110571	FALSE
WECF	A0A0F6B991|A0A0F6B992	Probable ECA polymerase OS=Salmonella typhimurium (strain 14028s / SGSC 2262) GN=wecF PE=3 SV=1|TDP-N-acetylfucosamine:lipid II N-acetylfucosaminyltransferase OS=Salmonella typhimurium (strain 14028s / SGSC 2262) GN=wecF PE=3 SV=1	dmsd_rcaT-FLAG_37 - WT_37	FP	0.083638	0.0651751	0.0833843	FALSE
WECG	A0A0F6B993	UDP-N-acetyl-D-mannosaminuronic acid transferase OS=Salmonella typhimurium (strain 14028s / SGSC 2262) GN=wecG PE=3 SV=1	dmsd_rcaT-FLAG_37 - WT_37	FP	-0.0100014	0.795834	0.820799	FALSE
WRAB	A0A0F6AZU0	NAD(P)H dehydrogenase (quinone) OS=Salmonella typhimurium (strain 14028s / SGSC 2262) GN=wraB PE=3 SV=1	dmsd_rcaT-FLAG_37 - WT_37	FP	-1.05859	4.82799e-10	1.16015e-08	FALSE
WZZB	A0A0F6B3C8	Lipopolysaccharide O-antigen chain length regulator OS=Salmonella typhimurium (strain 14028s / SGSC 2262) GN=wzzB PE=4 SV=1	dmsd_rcaT-FLAG_37 - WT_37	FP	-0.0243785	0.620923	0.659602	FALSE
WZZE	A0A0F6B983	ECA polysaccharide chain length modulation protein OS=Salmonella typhimurium (strain 14028s / SGSC 2262) GN=wzzE PE=3 SV=1	dmsd_rcaT-FLAG_37 - WT_37	FP	-0.129201	0.0654571	0.0837009	FALSE
XERC	A0A0F6B9B1	Tyrosine recombinase XerC OS=Salmonella typhimurium (strain 14028s / SGSC 2262) GN=xerC PE=3 SV=1	dmsd_rcaT-FLAG_37 - WT_37	FP	-0.211917	0.0131743	0.0192615	FALSE
XERD	A0A0F6B6D6	Tyrosine recombinase XerD OS=Salmonella typhimurium (strain 14028s / SGSC 2262) GN=xerD PE=3 SV=1	dmsd_rcaT-FLAG_37 - WT_37	FP	0.0966404	0.20445	0.238787	FALSE
XNI	A0A0F6B649	Flap endonuclease Xni OS=Salmonella typhimurium (strain 14028s / SGSC 2262) GN=xni PE=3 SV=1	dmsd_rcaT-FLAG_37 - WT_37	FP	0.189894	0.000972946	0.00176879	FALSE
XSEA	A0A0F6B4R8	Exodeoxyribonuclease 7 large subunit OS=Salmonella typhimurium (strain 14028s / SGSC 2262) GN=xseA PE=3 SV=1	dmsd_rcaT-FLAG_37 - WT_37	FP	0.511394	0.000134789	0.000292392	FALSE
XTHA	A0A0F6B0N2	Exonuclease III OS=Salmonella typhimurium (strain 14028s / SGSC 2262) GN=xthA PE=4 SV=1	dmsd_rcaT-FLAG_37 - WT_37	FP	0.117773	0.014899	0.0214472	FALSE
XYLA	A0A0F6B8F0	Xylose isomerase OS=Salmonella typhimurium (strain 14028s / SGSC 2262) GN=xylA PE=3 SV=1	dmsd_rcaT-FLAG_37 - WT_37	FP	-0.415026	2.32092e-07	1.28058e-06	FALSE
XYLB	A0A0F6B8E9	Xylulokinase OS=Salmonella typhimurium (strain 14028s / SGSC 2262) GN=xylB PE=3 SV=1	dmsd_rcaT-FLAG_37 - WT_37	FP	-0.255635	0.000139062	0.000300002	FALSE
XYLR	A0A0F6B8F3	Xylose operon regulatory protein OS=Salmonella typhimurium (strain 14028s / SGSC 2262) GN=xylR PE=4 SV=1	dmsd_rcaT-FLAG_37 - WT_37	FP	-0.453211	1.35293e-06	5.40949e-06	FALSE
YAAA	A0A0F6AWC1	UPF0246 protein YaaA OS=Salmonella typhimurium (strain 14028s / SGSC 2262) GN=yaaA PE=3 SV=1	dmsd_rcaT-FLAG_37 - WT_37	FP	-0.112134	0.00311055	0.00511471	FALSE
YABB	A0A0F6AWR1	Transcriptional regulator MraZ OS=Salmonella typhimurium (strain 14028s / SGSC 2262) GN=yabB PE=3 SV=1	dmsd_rcaT-FLAG_37 - WT_37	FP	-0.0757775	0.187753	0.220988	FALSE
YABN	A0A0F6AWP5	HTH-type transcriptional regulator SgrR OS=Salmonella typhimurium (strain 14028s / SGSC 2262) GN=yabN PE=3 SV=1	dmsd_rcaT-FLAG_37 - WT_37	FP	0.126215	0.123738	0.149857	FALSE
YACC	A0A0F6AWW3	Putative periplasmic protein OS=Salmonella typhimurium (strain 14028s / SGSC 2262) GN=yacC PE=4 SV=1	dmsd_rcaT-FLAG_37 - WT_37	FP	0.209577	0.016253	0.0232994	FALSE
YACF	A0A0F6AWT2	Cell division protein ZapD OS=Salmonella typhimurium (strain 14028s / SGSC 2262) GN=yacF PE=3 SV=1	dmsd_rcaT-FLAG_37 - WT_37	FP	0.177671	3.33352e-05	8.39258e-05	FALSE
YACL	A0A0F6AWV6	UPF0231 protein YacL OS=Salmonella typhimurium (strain 14028s / SGSC 2262) GN=yacL PE=3 SV=1	dmsd_rcaT-FLAG_37 - WT_37	FP	-0.141287	0.0300647	0.0409238	FALSE
YADB	A0A0F6AWY3	Glutamyl-Q tRNA(Asp) synthetase OS=Salmonella typhimurium (strain 14028s / SGSC 2262) GN=yadB PE=3 SV=1	dmsd_rcaT-FLAG_37 - WT_37	FP	0.0305883	0.489751	0.531586	FALSE
YADE	A0A0F6AWX6	Putative xylanase/chitin deacetylase OS=Salmonella typhimurium (strain 14028s / SGSC 2262) GN=yadE PE=4 SV=1	dmsd_rcaT-FLAG_37 - WT_37	FP	0.280476	0.000312419	0.000623554	FALSE
YADF	A0A0F6AWW7	Carbonic anhydrase OS=Salmonella typhimurium (strain 14028s / SGSC 2262) GN=yadF PE=3 SV=1	dmsd_rcaT-FLAG_37 - WT_37	FP	0.320989	1.62998e-07	9.81626e-07	FALSE
YADG	A0A0F6AWW8	Putative ABC-type multidrug transport system ATPase component OS=Salmonella typhimurium (strain 14028s / SGSC 2262) GN=yadG PE=3 SV=1	dmsd_rcaT-FLAG_37 - WT_37	FP	0.346187	1.78075e-06	6.74239e-06	FALSE
YADQ	A0A0F6AX07	H(+)/Cl(-) exchange transporter ClcA OS=Salmonella typhimurium (strain 14028s / SGSC 2262) GN=yadQ PE=3 SV=1	dmsd_rcaT-FLAG_37 - WT_37	FP	0.189141	0.0254445	0.0351874	FALSE
YADR	A0A0F6AX08	Iron-sulfur cluster insertion protein ErpA OS=Salmonella typhimurium (strain 14028s / SGSC 2262) GN=yadR PE=3 SV=1	dmsd_rcaT-FLAG_37 - WT_37	FP	0.510135	2.68596e-07	1.42957e-06	FALSE
YAEB	A0A0F6AX46	Putative regulatory protein OS=Salmonella typhimurium (strain 14028s / SGSC 2262) GN=yaeB PE=4 SV=1	dmsd_rcaT-FLAG_37 - WT_37	FP	0.0494845	0.634993	0.67325	FALSE
YAEE	A0A0F6AX49	DL-methionine transporter permease subunit OS=Salmonella typhimurium (strain 14028s / SGSC 2262) GN=yaeE PE=3 SV=1	dmsd_rcaT-FLAG_37 - WT_37	FP	0.503871	3.07434e-08	2.69365e-07	FALSE
YAEH	A0A0F6AX15	UPF0325 protein YaeH OS=Salmonella typhimurium (strain 14028s / SGSC 2262) GN=yaeH PE=3 SV=1	dmsd_rcaT-FLAG_37 - WT_37	FP	-0.878518	2.35647e-08	2.18288e-07	FALSE
YAEJ	A0A0F6AX44	Uncharacterized protein OS=Salmonella typhimurium (strain 14028s / SGSC 2262) GN=yaeJ PE=4 SV=1	dmsd_rcaT-FLAG_37 - WT_37	FP	0.286515	0.000381813	0.000746705	FALSE
YAEQ	A0A0F6AX43	Putative cytoplasmic protein OS=Salmonella typhimurium (strain 14028s / SGSC 2262) GN=yaeQ PE=4 SV=1	dmsd_rcaT-FLAG_37 - WT_37	FP	0.43887	2.04308e-06	7.54726e-06	FALSE
YAER	A0A0F6AX39	Uncharacterized protein OS=Salmonella typhimurium (strain 14028s / SGSC 2262) GN=yaeR PE=4 SV=1	dmsd_rcaT-FLAG_37 - WT_37	FP	-0.50468	4.92649e-08	3.88201e-07	FALSE
YAET	A0A0F6AX28	Outer membrane protein assembly factor BamA OS=Salmonella typhimurium (strain 14028s / SGSC 2262) GN=yaeT PE=3 SV=1	dmsd_rcaT-FLAG_37 - WT_37	FP	0.38353	2.71308e-08	2.40316e-07	FALSE
YAFC	A0A0F6AX56	Putative transcriptional regulator OS=Salmonella typhimurium (strain 14028s / SGSC 2262) GN=yafC PE=4 SV=1	dmsd_rcaT-FLAG_37 - WT_37	FP	0.108892	0.0260377	0.0359055	FALSE
YAFD	A0A0F6AX58	UPF0294 protein YafD OS=Salmonella typhimurium (strain 14028s / SGSC 2262) GN=yafD PE=3 SV=1	dmsd_rcaT-FLAG_37 - WT_37	FP	0.0350976	0.664335	0.700058	FALSE
YAFJ	A0A0F6AXB8	Putative glutamine amidotransferase OS=Salmonella typhimurium (strain 14028s / SGSC 2262) GN=yafJ PE=4 SV=1	dmsd_rcaT-FLAG_37 - WT_37	FP	-0.0384596	0.446531	0.488387	FALSE
YAFV	A0A0F6AXB5	Uncharacterized protein OS=Salmonella typhimurium (strain 14028s / SGSC 2262) GN=yafV PE=4 SV=1	dmsd_rcaT-FLAG_37 - WT_37	FP	-0.266294	6.36721e-06	1.99654e-05	FALSE
YAHO	A0A0F6AXH6	Uncharacterized protein OS=Salmonella typhimurium (strain 14028s / SGSC 2262) GN=yahO PE=4 SV=1	dmsd_rcaT-FLAG_37 - WT_37	FP	-0.933021	2.4302e-07	1.32384e-06	FALSE
YAIB|IRAP	A0A0F6AXK0|Q7CR46	Anti-adapter protein IraP OS=Salmonella typhimurium (strain 14028s / SGSC 2262) GN=yaiB PE=3 SV=1|Anti-adapter protein IraP OS=Salmonella typhimurium (strain LT2 / SGSC1412 / ATCC 700720) GN=iraP PE=2 SV=2	dmsd_rcaT-FLAG_37 - WT_37	FP	-0.426093	0.00967831	0.0145715	FALSE
YAII	A0A0F6AXK6	UPF0178 protein YaiI OS=Salmonella typhimurium (strain 14028s / SGSC 2262) GN=yaiI PE=3 SV=1	dmsd_rcaT-FLAG_37 - WT_37	FP	0.492897	1.91629e-06	7.16617e-06	FALSE
YAJC	A0A0F6AXM9	Preprotein translocase subunit YajC OS=Salmonella typhimurium (strain 14028s / SGSC 2262) GN=yajC PE=4 SV=1	dmsd_rcaT-FLAG_37 - WT_37	FP	-0.089885	0.0711675	0.0902893	FALSE
YAJD	A0A0F6AXN4	Uncharacterized protein OS=Salmonella typhimurium (strain 14028s / SGSC 2262) GN=yajD PE=4 SV=1	dmsd_rcaT-FLAG_37 - WT_37	FP	0.0832506	0.0928413	0.115021	FALSE
YAJF	A0A0F6AXL3	Fructokinase OS=Salmonella typhimurium (strain 14028s / SGSC 2262) GN=yajF PE=4 SV=1	dmsd_rcaT-FLAG_37 - WT_37	FP	-0.226313	8.868e-05	0.000201334	FALSE
YAJG	A0A0F6AXS1	Uncharacterized protein OS=Salmonella typhimurium (strain 14028s / SGSC 2262) GN=yajG PE=4 SV=1	dmsd_rcaT-FLAG_37 - WT_37	FP	0.352016	2.64591e-06	9.41952e-06	FALSE
YAJI	A0A0F6AXN7	Uncharacterized protein OS=Salmonella typhimurium (strain 14028s / SGSC 2262) GN=yajI PE=4 SV=1	dmsd_rcaT-FLAG_37 - WT_37	FP	-0.416103	6.36826e-08	4.75562e-07	FALSE
YAJO	A0A0F6AXP6	Putative oxidoreductase OS=Salmonella typhimurium (strain 14028s / SGSC 2262) GN=yajO PE=4 SV=1	dmsd_rcaT-FLAG_37 - WT_37	FP	-0.48902	2.18072e-06	8.00696e-06	FALSE
YAJQ	A0A0F6AXR1	UPF0234 protein YajQ OS=Salmonella typhimurium (strain 14028s / SGSC 2262) GN=yajQ PE=3 SV=1	dmsd_rcaT-FLAG_37 - WT_37	FP	0.0389201	0.229947	0.266007	FALSE
YAJR	A0A0F6AXR2	Putative transport protein OS=Salmonella typhimurium (strain 14028s / SGSC 2262) GN=yajR PE=4 SV=1	dmsd_rcaT-FLAG_37 - WT_37	FP	0.0410968	0.617589	0.657119	FALSE
YBAB	A0A0F6AXW5	Nucleoid-associated protein YbaB OS=Salmonella typhimurium (strain 14028s / SGSC 2262) GN=ybaB PE=3 SV=1	dmsd_rcaT-FLAG_37 - WT_37	FP	0.489715	0.000993224	0.00180431	FALSE
YBAD	A0A0F6AXN9	Transcriptional repressor NrdR OS=Salmonella typhimurium (strain 14028s / SGSC 2262) GN=ybaD PE=3 SV=1	dmsd_rcaT-FLAG_37 - WT_37	FP	-0.0132128	0.718584	0.749693	FALSE
YBAK	A0A0F6AXX8	Cys-tRNA(Pro)/Cys-tRNA(Cys) deacylase OS=Salmonella typhimurium (strain 14028s / SGSC 2262) GN=ybaK PE=3 SV=1	dmsd_rcaT-FLAG_37 - WT_37	FP	0.162786	0.00343	0.00559825	FALSE
YBAL	A0A0F6AXX4	Putative cation:proton antiport protein OS=Salmonella typhimurium (strain 14028s / SGSC 2262) GN=ybaL PE=4 SV=1	dmsd_rcaT-FLAG_37 - WT_37	FP	-0.0255481	0.466112	0.507972	FALSE
YBAO	A0A0F6AXT9	Putative transcriptional regulator OS=Salmonella typhimurium (strain 14028s / SGSC 2262) GN=ybaO PE=4 SV=1	dmsd_rcaT-FLAG_37 - WT_37	FP	0.130831	0.0166823	0.0238305	FALSE
YBAP	A0A0F6AXX9	Putative cytoplasmic protein OS=Salmonella typhimurium (strain 14028s / SGSC 2262) GN=ybaP PE=4 SV=1	dmsd_rcaT-FLAG_37 - WT_37	FP	0.0466462	0.302315	0.341106	FALSE
YBAW	A0A0F6AXT4	Putative esterase OS=Salmonella typhimurium (strain 14028s / SGSC 2262) GN=ybaW PE=4 SV=1	dmsd_rcaT-FLAG_37 - WT_37	FP	0.0555063	0.488683	0.530663	FALSE
YBAX	A0A0F6AXT5	7-cyano-7-deazaguanine synthase OS=Salmonella typhimurium (strain 14028s / SGSC 2262) GN=ybaX PE=3 SV=1	dmsd_rcaT-FLAG_37 - WT_37	FP	0.317626	9.99097e-05	0.000224792	FALSE
YBAY	A0A0F6AXU5	Uncharacterized protein OS=Salmonella typhimurium (strain 14028s / SGSC 2262) GN=ybaY PE=4 SV=1	dmsd_rcaT-FLAG_37 - WT_37	FP	-0.891269	1.06899e-05	3.11174e-05	FALSE
YBBA	A0A0F6AXZ0	Putative ABC transporter ATP-binding protein YbbA OS=Salmonella typhimurium (strain 14028s / SGSC 2262) GN=ybbA PE=3 SV=1	dmsd_rcaT-FLAG_37 - WT_37	FP	-0.0657684	0.118448	0.143737	FALSE
YBBB	A0A0F6AXZ8	tRNA 2-selenouridine synthase OS=Salmonella typhimurium (strain 14028s / SGSC 2262) GN=ybbB PE=3 SV=1	dmsd_rcaT-FLAG_37 - WT_37	FP	0.102871	0.32497	0.363625	FALSE
YBBK	A0A0F6AXY4	Putative inner membrane protein OS=Salmonella typhimurium (strain 14028s / SGSC 2262) GN=ybbK PE=4 SV=1	dmsd_rcaT-FLAG_37 - WT_37	FP	-0.488464	0.000430181	0.00083125	FALSE
YBBL	A0A0F6AXY5	Putative ABC transporter ATP-binding protein YbbL OS=Salmonella typhimurium (strain 14028s / SGSC 2262) GN=ybbL PE=3 SV=1	dmsd_rcaT-FLAG_37 - WT_37	FP	0.135988	0.00172861	0.00299027	FALSE
YBBN	A0A0F6AXY7	Putative thioredoxin protein OS=Salmonella typhimurium (strain 14028s / SGSC 2262) GN=ybbN PE=4 SV=1	dmsd_rcaT-FLAG_37 - WT_37	FP	0.0302586	0.696138	0.728873	FALSE
YBBO	A0A0F6AXY8	Short chain dehydrogenase OS=Salmonella typhimurium (strain 14028s / SGSC 2262) GN=ybbO PE=4 SV=1	dmsd_rcaT-FLAG_37 - WT_37	FP	0.235734	1.33676e-05	3.75934e-05	FALSE
YBBP	A0A0F6AXZ1	Putative inner membrane protein OS=Salmonella typhimurium (strain 14028s / SGSC 2262) GN=ybbP PE=4 SV=1	dmsd_rcaT-FLAG_37 - WT_37	FP	0.536047	7.7965e-06	2.3952e-05	FALSE
YBCJ	A0A0F6AY26	Uncharacterized protein OS=Salmonella typhimurium (strain 14028s / SGSC 2262) GN=ybcJ PE=4 SV=1	dmsd_rcaT-FLAG_37 - WT_37	FP	0.36531	0.000134505	0.00029225	FALSE
YBDG	A0A0F6AY54	Uncharacterized protein OS=Salmonella typhimurium (strain 14028s / SGSC 2262) GN=ybdG PE=4 SV=1	dmsd_rcaT-FLAG_37 - WT_37	FP	0.0943369	0.308538	0.347804	FALSE
YBDK	A0A0F6AY70	Putative glutamate--cysteine ligase 2 OS=Salmonella typhimurium (strain 14028s / SGSC 2262) GN=ybdK PE=3 SV=1	dmsd_rcaT-FLAG_37 - WT_37	FP	-0.403045	0.000698999	0.00129799	FALSE
YBDL	A0A0F6AY92	Putative aminotransferase OS=Salmonella typhimurium (strain 14028s / SGSC 2262) GN=ybdL PE=4 SV=1	dmsd_rcaT-FLAG_37 - WT_37	FP	0.184513	0.134746	0.161976	FALSE
YBDO	A0A0F6AY95	Putative transcriptional regulator OS=Salmonella typhimurium (strain 14028s / SGSC 2262) GN=ybdO PE=4 SV=1	dmsd_rcaT-FLAG_37 - WT_37	FP	-0.311373	0.000152139	0.000325323	FALSE
YBDQ	A0A0F6AYA3	Putative universal stress protein OS=Salmonella typhimurium (strain 14028s / SGSC 2262) GN=ybdQ PE=4 SV=1	dmsd_rcaT-FLAG_37 - WT_37	FP	0.0171646	0.848124	0.865965	FALSE
YBDR	A0A0F6AYA6	Putative dehydrogenase OS=Salmonella typhimurium (strain 14028s / SGSC 2262) GN=ybdR PE=3 SV=1	dmsd_rcaT-FLAG_37 - WT_37	FP	-0.907791	1.9309e-06	7.19863e-06	FALSE
YBEA	A0A0F6AYD9	Ribosomal RNA large subunit methyltransferase H OS=Salmonella typhimurium (strain 14028s / SGSC 2262) GN=ybeA PE=3 SV=1	dmsd_rcaT-FLAG_37 - WT_37	FP	0.361568	2.64694e-06	9.41952e-06	FALSE
YBEB	A0A0F6AYE0	Ribosomal silencing factor RsfS OS=Salmonella typhimurium (strain 14028s / SGSC 2262) GN=ybeB PE=3 SV=1	dmsd_rcaT-FLAG_37 - WT_37	FP	1.12046	1.28521e-07	8.11688e-07	TRUE
YBEF	A0A0F6AYC9	Putative DNA-binding transcriptional regulator OS=Salmonella typhimurium (strain 14028s / SGSC 2262) GN=ybeF PE=4 SV=1	dmsd_rcaT-FLAG_37 - WT_37	FP	-0.129758	0.0462597	0.0607534	FALSE
YBEL	A0A0F6AYF1	Uncharacterized protein OS=Salmonella typhimurium (strain 14028s / SGSC 2262) GN=ybeL PE=4 SV=1	dmsd_rcaT-FLAG_37 - WT_37	FP	-0.616286	1.54649e-06	6.01496e-06	FALSE
YBEX	A0A0F6AYG5	Putative transport protein OS=Salmonella typhimurium (strain 14028s / SGSC 2262) GN=ybeX PE=4 SV=1	dmsd_rcaT-FLAG_37 - WT_37	FP	0.0985696	0.0164694	0.0235819	FALSE
YBEY	A0A0F6AYG7	Endoribonuclease YbeY OS=Salmonella typhimurium (strain 14028s / SGSC 2262) GN=ybeY PE=3 SV=1	dmsd_rcaT-FLAG_37 - WT_37	FP	0.299371	0.0265297	0.0364184	FALSE
YBFE	A0A0F6AYJ3	LexA regulated protein OS=Salmonella typhimurium (strain 14028s / SGSC 2262) GN=ybfE PE=4 SV=1	dmsd_rcaT-FLAG_37 - WT_37	FP	0.528286	0.00136164	0.00241219	FALSE
YBFF	A0A0F6AYJ5	Uncharacterized protein OS=Salmonella typhimurium (strain 14028s / SGSC 2262) GN=ybfF PE=4 SV=1	dmsd_rcaT-FLAG_37 - WT_37	FP	0.186247	0.000287319	0.000580135	FALSE
YBFM	A0A0F6AYI4	Putative outer membrane protein OS=Salmonella typhimurium (strain 14028s / SGSC 2262) GN=ybfM PE=4 SV=1	dmsd_rcaT-FLAG_37 - WT_37	FP	1.06554	1.39231e-09	2.48466e-08	TRUE
YBFN	A0A0F6AYI5	Putative lipoprotein OS=Salmonella typhimurium (strain 14028s / SGSC 2262) GN=ybfN PE=4 SV=1	dmsd_rcaT-FLAG_37 - WT_37	FP	0.106591	0.322866	0.36177	FALSE
YBGC	A0A0F6AYP7	Acyl-CoA thioester hydrolase YbgC OS=Salmonella typhimurium (strain 14028s / SGSC 2262) GN=ybgC PE=4 SV=1	dmsd_rcaT-FLAG_37 - WT_37	FP	0.107958	0.0670054	0.0855408	FALSE
YBGF	A0A0F6AYQ3	Uncharacterized protein OS=Salmonella typhimurium (strain 14028s / SGSC 2262) GN=ybgF PE=4 SV=1	dmsd_rcaT-FLAG_37 - WT_37	FP	1.25644	8.57637e-05	0.000195445	TRUE
YBGI	A0A0F6AYL1	GTP cyclohydrolase 1 type 2 homolog OS=Salmonella typhimurium (strain 14028s / SGSC 2262) GN=ybgI PE=3 SV=1	dmsd_rcaT-FLAG_37 - WT_37	FP	-0.238386	0.00488273	0.00772516	FALSE
YBGJ	A0A0F6AYL2	Putative carboxylase OS=Salmonella typhimurium (strain 14028s / SGSC 2262) GN=ybgJ PE=4 SV=1	dmsd_rcaT-FLAG_37 - WT_37	FP	-0.47801	4.83787e-05	0.000117064	FALSE
YBGK	A0A0F6AYL3	Putative carboxylase OS=Salmonella typhimurium (strain 14028s / SGSC 2262) GN=ybgK PE=4 SV=1	dmsd_rcaT-FLAG_37 - WT_37	FP	-0.459552	3.10441e-05	7.88942e-05	FALSE
YBGL	A0A0F6AYL4	UPF0271 protein YbgL OS=Salmonella typhimurium (strain 14028s / SGSC 2262) GN=ybgL PE=3 SV=1	dmsd_rcaT-FLAG_37 - WT_37	FP	0.619631	3.41267e-05	8.54752e-05	FALSE
YBHA	A0A0F6AYT5	Phosphotransferase OS=Salmonella typhimurium (strain 14028s / SGSC 2262) GN=ybhA PE=4 SV=1	dmsd_rcaT-FLAG_37 - WT_37	FP	-0.0948799	0.0066396	0.0102508	FALSE
YBHB	A0A0F6AYU2	Putative kinase inhibitor protein OS=Salmonella typhimurium (strain 14028s / SGSC 2262) GN=ybhB PE=4 SV=1	dmsd_rcaT-FLAG_37 - WT_37	FP	-0.465326	8.60243e-07	3.7349e-06	FALSE
YBHC	A0A0F6AYT7	Pectinesterase OS=Salmonella typhimurium (strain 14028s / SGSC 2262) GN=ybhC PE=3 SV=1	dmsd_rcaT-FLAG_37 - WT_37	FP	0.220156	0.00105078	0.00189429	FALSE
YBHE	A0A0F6AYT6	6-phosphogluconolactonase OS=Salmonella typhimurium (strain 14028s / SGSC 2262) GN=ybhE PE=3 SV=1	dmsd_rcaT-FLAG_37 - WT_37	FP	-0.393032	3.60841e-07	1.78581e-06	FALSE
YBHF	A0A0F6AYX1	Putative ABC-type multidrug transport system ATPase component OS=Salmonella typhimurium (strain 14028s / SGSC 2262) GN=ybhF PE=3 SV=1	dmsd_rcaT-FLAG_37 - WT_37	FP	-0.232369	0.00290489	0.0048124	FALSE
YBHG	A0A0F6AYX2	UPF0194 membrane protein YbhG OS=Salmonella typhimurium (strain 14028s / SGSC 2262) GN=ybhG PE=3 SV=1	dmsd_rcaT-FLAG_37 - WT_37	FP	-0.139469	0.0424262	0.0561629	FALSE
YBHK	A0A0F6AYV2	Putative gluconeogenesis factor OS=Salmonella typhimurium (strain 14028s / SGSC 2262) GN=ybhK PE=3 SV=1	dmsd_rcaT-FLAG_37 - WT_37	FP	0.0815168	0.0239674	0.0332964	FALSE
YBHO	A0A0F6AYW5	Cardiolipin synthase B OS=Salmonella typhimurium (strain 14028s / SGSC 2262) GN=ybhO PE=3 SV=1	dmsd_rcaT-FLAG_37 - WT_37	FP	-0.48838	0.000295189	0.000594049	FALSE
YBHP	A0A0F6AYW6	Putative cytoplasmic protein OS=Salmonella typhimurium (strain 14028s / SGSC 2262) GN=ybhP PE=4 SV=1	dmsd_rcaT-FLAG_37 - WT_37	FP	-0.676438	5.90479e-08	4.45419e-07	FALSE
YBIB	A0A0F6AYX7	Uncharacterized protein OS=Salmonella typhimurium (strain 14028s / SGSC 2262) GN=ybiB PE=4 SV=1	dmsd_rcaT-FLAG_37 - WT_37	FP	0.0140482	0.799345	0.823434	FALSE
YBIH	A0A0F6AYX3	Putative DNA-binding transcriptional regulator OS=Salmonella typhimurium (strain 14028s / SGSC 2262) GN=ybiH PE=4 SV=1	dmsd_rcaT-FLAG_37 - WT_37	FP	0.0298796	0.603442	0.643477	FALSE
YBIK	A0A0F6AZ13	L-asparaginase OS=Salmonella typhimurium (strain 14028s / SGSC 2262) GN=ybiK PE=4 SV=1	dmsd_rcaT-FLAG_37 - WT_37	FP	-0.0122814	0.896295	0.90979	FALSE
YBIN	A0A0F6AYY2	Ribosomal RNA large subunit methyltransferase F OS=Salmonella typhimurium (strain 14028s / SGSC 2262) GN=ybiN PE=3 SV=1	dmsd_rcaT-FLAG_37 - WT_37	FP	0.448252	8.24902e-05	0.00018905	FALSE
YBIS	A0A0F6AZ00	Uncharacterized protein OS=Salmonella typhimurium (strain 14028s / SGSC 2262) GN=ybiS PE=4 SV=1	dmsd_rcaT-FLAG_37 - WT_37	FP	0.486931	4.05548e-07	1.9646e-06	FALSE
YBIT	A0A0F6AZ01	Putative ABC transporter ATPase component OS=Salmonella typhimurium (strain 14028s / SGSC 2262) GN=ybiT PE=4 SV=1	dmsd_rcaT-FLAG_37 - WT_37	FP	0.591731	5.0679e-09	6.30759e-08	FALSE
YBIU	A0A0F6AZ04	Putative cytoplasmic protein OS=Salmonella typhimurium (strain 14028s / SGSC 2262) GN=ybiU PE=4 SV=1	dmsd_rcaT-FLAG_37 - WT_37	FP	-0.331104	7.89898e-07	3.4542e-06	FALSE
YBIV	A0A0F6AZ06	Putative hydrolase OS=Salmonella typhimurium (strain 14028s / SGSC 2262) GN=ybiV(1) PE=4 SV=1	dmsd_rcaT-FLAG_37 - WT_37	FP	0.520493	4.0203e-09	5.30286e-08	FALSE
YBJD	A0A0F6AZ77	Uncharacterized protein OS=Salmonella typhimurium (strain 14028s / SGSC 2262) GN=ybjD PE=4 SV=1	dmsd_rcaT-FLAG_37 - WT_37	FP	-0.367629	0.000100037	0.000224805	FALSE
YBJE	A0A0F6AZ75	Putative inner membrane protein OS=Salmonella typhimurium (strain 14028s / SGSC 2262) GN=ybjE PE=4 SV=1	dmsd_rcaT-FLAG_37 - WT_37	FP	0.135271	0.0176216	0.0250542	FALSE
YBJL	A0A0F6AZ42	Putative transport protein YbjL OS=Salmonella typhimurium (strain 14028s / SGSC 2262) GN=ybjL PE=3 SV=1	dmsd_rcaT-FLAG_37 - WT_37	FP	0.379291	3.75846e-07	1.84278e-06	FALSE
YBJP	A0A0F6AZ65	Putative lipoprotein OS=Salmonella typhimurium (strain 14028s / SGSC 2262) GN=ybjP PE=4 SV=1	dmsd_rcaT-FLAG_37 - WT_37	FP	0.0767517	0.274755	0.313655	FALSE
YBJT	A0A0F6AZ69	Putative nucleoside-diphosphate-sugar epimerase OS=Salmonella typhimurium (strain 14028s / SGSC 2262) GN=ybjT PE=4 SV=1	dmsd_rcaT-FLAG_37 - WT_37	FP	-0.519924	8.29144e-06	2.52806e-05	FALSE
YBJX	A0A0F6AZ78	VirK-like protein OS=Salmonella typhimurium (strain 14028s / SGSC 2262) GN=ybjX PE=4 SV=1	dmsd_rcaT-FLAG_37 - WT_37	FP	0.213476	0.14616	0.175002	FALSE
YBJY	A0A0F6AZ79	Macrolide transporter subunit MacA OS=Salmonella typhimurium (strain 14028s / SGSC 2262) GN=ybjY PE=4 SV=1	dmsd_rcaT-FLAG_37 - WT_37	FP	0.272273	2.83461e-05	7.28772e-05	FALSE
YBJZ	A0A0F6AZ80	Macrolide export ATP-binding/permease protein MacB OS=Salmonella typhimurium (strain 14028s / SGSC 2262) GN=ybjZ PE=3 SV=1	dmsd_rcaT-FLAG_37 - WT_37	FP	-0.00597196	0.871243	0.886958	FALSE
YCAJ	A0A0F6AZA6	Recombination factor protein RarA OS=Salmonella typhimurium (strain 14028s / SGSC 2262) GN=ycaJ PE=4 SV=1	dmsd_rcaT-FLAG_37 - WT_37	FP	-0.193321	4.75137e-05	0.000115316	FALSE
YCAL	A0A0F6AZC7	Putative Zn-dependent protease OS=Salmonella typhimurium (strain 14028s / SGSC 2262) GN=ycaL PE=3 SV=1	dmsd_rcaT-FLAG_37 - WT_37	FP	0.160167	0.0144664	0.0208988	FALSE
YCAM	A0A0F6AZB5	Putative amino-acid transporter OS=Salmonella typhimurium (strain 14028s / SGSC 2262) GN=ycaM PE=4 SV=1	dmsd_rcaT-FLAG_37 - WT_37	FP	0.2304	0.00143127	0.00252449	FALSE
YCAO	A0A0F6AZC1	Putative cytoplasmic protein OS=Salmonella typhimurium (strain 14028s / SGSC 2262) GN=ycaO PE=4 SV=1	dmsd_rcaT-FLAG_37 - WT_37	FP	0.701715	1.41865e-08	1.4968e-07	FALSE
YCAP	A0A0F6AZC3	Putative inner membrane protein OS=Salmonella typhimurium (strain 14028s / SGSC 2262) GN=ycaP PE=4 SV=1	dmsd_rcaT-FLAG_37 - WT_37	FP	-0.432932	1.75151e-07	1.03934e-06	FALSE
YCBB	A0A0F6AZE5	Uncharacterized protein OS=Salmonella typhimurium (strain 14028s / SGSC 2262) GN=ycbB PE=4 SV=1	dmsd_rcaT-FLAG_37 - WT_37	FP	-0.155609	0.0483501	0.063157	FALSE
YCBC	A0A0F6AZE0	Uncharacterized protein OS=Salmonella typhimurium (strain 14028s / SGSC 2262) GN=ycbC PE=4 SV=1	dmsd_rcaT-FLAG_37 - WT_37	FP	-0.0253524	0.744446	0.773115	FALSE
YCBG	A0A0F6AZN2	Macrodomain Ter protein OS=Salmonella typhimurium (strain 14028s / SGSC 2262) GN=ycbG PE=3 SV=1	dmsd_rcaT-FLAG_37 - WT_37	FP	-0.143886	0.0946073	0.11691	FALSE
YCBL	A0A0F6AZE7	Putative metallo-beta-lactamase OS=Salmonella typhimurium (strain 14028s / SGSC 2262) GN=ycbL PE=4 SV=1	dmsd_rcaT-FLAG_37 - WT_37	FP	-0.018629	0.67931	0.713099	FALSE
YCBW	A0A0F6AZM1	Cell division protein ZapC OS=Salmonella typhimurium (strain 14028s / SGSC 2262) GN=ycbW PE=3 SV=1	dmsd_rcaT-FLAG_37 - WT_37	FP	1.08574	9.71561e-10	1.87141e-08	TRUE
YCBY	A0A0F6AZM3	Ribosomal RNA large subunit methyltransferase K/L OS=Salmonella typhimurium (strain 14028s / SGSC 2262) GN=ycbY PE=3 SV=1	dmsd_rcaT-FLAG_37 - WT_37	FP	0.385346	2.26072e-05	6.0228e-05	FALSE
YCCF	A0A0F6AZN8	Uncharacterized protein OS=Salmonella typhimurium (strain 14028s / SGSC 2262) GN=yccF PE=4 SV=1	dmsd_rcaT-FLAG_37 - WT_37	FP	-0.111521	0.0439947	0.057967	FALSE
YCCJ	A0A0F6AZT9	Uncharacterized protein OS=Salmonella typhimurium (strain 14028s / SGSC 2262) GN=yccJ PE=4 SV=1	dmsd_rcaT-FLAG_37 - WT_37	FP	-1.15425	1.77217e-07	1.04649e-06	FALSE
YCCK	A0A0F6AZP8	Sulfurtransferase OS=Salmonella typhimurium (strain 14028s / SGSC 2262) GN=yccK PE=3 SV=1	dmsd_rcaT-FLAG_37 - WT_37	FP	0.301469	9.36601e-05	0.000211848	FALSE
YCCS	A0A0F6AZN7	Putative transporter OS=Salmonella typhimurium (strain 14028s / SGSC 2262) GN=yccS PE=4 SV=1	dmsd_rcaT-FLAG_37 - WT_37	FP	-0.00752425	0.828036	0.849025	FALSE
YCCW	A0A0F6AZP4	Ribosomal RNA large subunit methyltransferase I OS=Salmonella typhimurium (strain 14028s / SGSC 2262) GN=yccW PE=3 SV=1	dmsd_rcaT-FLAG_37 - WT_37	FP	0.550049	7.66628e-08	5.48851e-07	FALSE
YCDC	A0A0F6AZU3	Putative transcriptional repressor OS=Salmonella typhimurium (strain 14028s / SGSC 2262) GN=ycdC PE=4 SV=1	dmsd_rcaT-FLAG_37 - WT_37	FP	0.157118	0.0507965	0.0661745	FALSE
YCDW	A0A0F6AZW3	Glyoxylate/hydroxypyruvate reductase A OS=Salmonella typhimurium (strain 14028s / SGSC 2262) GN=ycdW PE=3 SV=1	dmsd_rcaT-FLAG_37 - WT_37	FP	-0.0335219	0.340782	0.380615	FALSE
YCDX	A0A0F6AZW4	Probable phosphatase YcdX OS=Salmonella typhimurium (strain 14028s / SGSC 2262) GN=ycdX PE=3 SV=1	dmsd_rcaT-FLAG_37 - WT_37	FP	-0.131442	0.00135919	0.00240961	FALSE
YCDY	A0A0F6AZW5	Putative oxidoreductase component OS=Salmonella typhimurium (strain 14028s / SGSC 2262) GN=ycdY PE=4 SV=1	dmsd_rcaT-FLAG_37 - WT_37	FP	0.0105341	0.866299	0.882665	FALSE
YCEA	A0A0F6AZY8	UPF0176 protein YceA OS=Salmonella typhimurium (strain 14028s / SGSC 2262) GN=yceA PE=3 SV=1	dmsd_rcaT-FLAG_37 - WT_37	FP	1.85644	4.03981e-10	1.01303e-08	TRUE
YCEB	A0A0F6AZZ7	Uncharacterized protein OS=Salmonella typhimurium (strain 14028s / SGSC 2262) GN=yceB PE=4 SV=1	dmsd_rcaT-FLAG_37 - WT_37	FP	0.143964	0.0118214	0.0174092	FALSE
YCED	A0A0F6B026	Uncharacterized protein OS=Salmonella typhimurium (strain 14028s / SGSC 2262) GN=yceD PE=4 SV=1	dmsd_rcaT-FLAG_37 - WT_37	FP	0.454762	3.497e-06	1.19202e-05	FALSE
YCEG	A0A0F6B035	Uncharacterized protein OS=Salmonella typhimurium (strain 14028s / SGSC 2262) GN=yceG PE=4 SV=1	dmsd_rcaT-FLAG_37 - WT_37	FP	0.292193	2.15551e-07	1.21379e-06	FALSE
YCEH	A0A0F6B001	UPF0502 protein YceH OS=Salmonella typhimurium (strain 14028s / SGSC 2262) GN=yceH PE=3 SV=1	dmsd_rcaT-FLAG_37 - WT_37	FP	-0.361176	4.22455e-06	1.41031e-05	FALSE
YCEI	A0A0F6AZY9	Protein YceI OS=Salmonella typhimurium (strain 14028s / SGSC 2262) GN=yceI PE=3 SV=1	dmsd_rcaT-FLAG_37 - WT_37	FP	0.0404225	0.62101	0.659602	FALSE
YCFC	A0A0F6B071	High frequency lysogenization protein HflD homolog OS=Salmonella typhimurium (strain 14028s / SGSC 2262) GN=ycfC PE=3 SV=1	dmsd_rcaT-FLAG_37 - WT_37	FP	0.328152	0.00143779	0.00253415	FALSE
YCFD	A0A0F6B069	Putative cytoplasmic protein OS=Salmonella typhimurium (strain 14028s / SGSC 2262) GN=ycfD PE=4 SV=1	dmsd_rcaT-FLAG_37 - WT_37	FP	0.0535961	0.131835	0.159186	FALSE
YCFF	A0A0F6B042	Purine nucleoside phosphoramidase OS=Salmonella typhimurium (strain 14028s / SGSC 2262) GN=ycfF PE=4 SV=1	dmsd_rcaT-FLAG_37 - WT_37	FP	-0.15452	0.0787859	0.0988694	FALSE
YCFH	A0A0F6B038	Putative metallodependent hydrolase OS=Salmonella typhimurium (strain 14028s / SGSC 2262) GN=ycfH PE=4 SV=1	dmsd_rcaT-FLAG_37 - WT_37	FP	0.255056	1.32903e-05	3.74194e-05	FALSE
YCFM	A0A0F6B044	Penicillin-binding protein activator LpoB OS=Salmonella typhimurium (strain 14028s / SGSC 2262) GN=ycfM PE=3 SV=1	dmsd_rcaT-FLAG_37 - WT_37	FP	-0.234391	1.19925e-05	3.42824e-05	FALSE
YCFP	A0A0F6B047	UPF0227 protein YcfP OS=Salmonella typhimurium (strain 14028s / SGSC 2262) GN=ycfP PE=3 SV=1	dmsd_rcaT-FLAG_37 - WT_37	FP	-0.681261	2.19932e-08	2.08506e-07	FALSE
YCFS	A0A0F6B052	Putative periplasmic protein OS=Salmonella typhimurium (strain 14028s / SGSC 2262) GN=ycfS PE=4 SV=1	dmsd_rcaT-FLAG_37 - WT_37	FP	0.163729	0.194247	0.227869	FALSE
YCFU	A0A0F6B055	Outer membrane-specific lipoprotein transporter subunit LolC OS=Salmonella typhimurium (strain 14028s / SGSC 2262) GN=ycfU PE=4 SV=1	dmsd_rcaT-FLAG_37 - WT_37	FP	0.263731	0.000114143	0.00025253	FALSE
YCFW	A0A0F6B057	Outer membrane-specific lipoprotein transporter subunit LolE OS=Salmonella typhimurium (strain 14028s / SGSC 2262) GN=ycfW PE=4 SV=1	dmsd_rcaT-FLAG_37 - WT_37	FP	0.247529	0.0012403	0.00220851	FALSE
YCFX	A0A0F6B058	N-acetyl-D-glucosamine kinase OS=Salmonella typhimurium (strain 14028s / SGSC 2262) GN=ycfX PE=3 SV=1	dmsd_rcaT-FLAG_37 - WT_37	FP	-0.0312014	0.708506	0.740545	FALSE
YCGB	A0A0F6B2A6	Uncharacterized protein OS=Salmonella typhimurium (strain 14028s / SGSC 2262) GN=ycgB PE=4 SV=1	dmsd_rcaT-FLAG_37 - WT_37	FP	-0.577364	7.21515e-05	0.000167571	FALSE
YCGL	A0A0F6B2B7	Protein YcgL OS=Salmonella typhimurium (strain 14028s / SGSC 2262) GN=ycgL PE=3 SV=1	dmsd_rcaT-FLAG_37 - WT_37	FP	0.229569	0.00790165	0.0120688	FALSE
YCGM	A0A0F6B2B6	Uncharacterized protein OS=Salmonella typhimurium (strain 14028s / SGSC 2262) GN=ycgM PE=4 SV=1	dmsd_rcaT-FLAG_37 - WT_37	FP	-0.276236	0.00115591	0.00207027	FALSE
YCGO	A0A0F6B2A2	K(+)/H(+) antiporter NhaP2 OS=Salmonella typhimurium (strain 14028s / SGSC 2262) GN=ycgO PE=3 SV=1	dmsd_rcaT-FLAG_37 - WT_37	FP	0.183268	0.000193512	0.000404524	FALSE
YCGR	A0A0F6B299	Flagellar brake protein YcgR OS=Salmonella typhimurium (strain 14028s / SGSC 2262) GN=ycgR PE=3 SV=1	dmsd_rcaT-FLAG_37 - WT_37	FP	0.642223	1.09681e-09	2.05238e-08	FALSE
YCHA	A0A0F6B268	Putative transcriptional regulator OS=Salmonella typhimurium (strain 14028s / SGSC 2262) GN=ychA PE=4 SV=1	dmsd_rcaT-FLAG_37 - WT_37	FP	0.267329	0.000136904	0.000296401	FALSE
YCHF	A0A0F6B282	Ribosome-binding ATPase YchF OS=Salmonella typhimurium (strain 14028s / SGSC 2262) GN=ychF PE=3 SV=1	dmsd_rcaT-FLAG_37 - WT_37	FP	0.356486	2.84882e-07	1.49655e-06	FALSE
YCHJ	A0A0F6B249	UPF0225 protein YchJ OS=Salmonella typhimurium (strain 14028s / SGSC 2262) GN=ychJ PE=3 SV=1	dmsd_rcaT-FLAG_37 - WT_37	FP	0.298111	5.6999e-06	1.80832e-05	FALSE
YCHK	A0A0F6B248	Uncharacterized protein OS=Salmonella typhimurium (strain 14028s / SGSC 2262) GN=ychK PE=4 SV=1	dmsd_rcaT-FLAG_37 - WT_37	FP	0.273038	1.48504e-05	4.1474e-05	FALSE
YCHM	A0A0F6B279	Putative sulfate transporter YchM OS=Salmonella typhimurium (strain 14028s / SGSC 2262) GN=ychM PE=3 SV=1	dmsd_rcaT-FLAG_37 - WT_37	FP	0.489303	6.04867e-07	2.74178e-06	FALSE
YCHN	A0A0F6B264	Putative sulfur reduction protein OS=Salmonella typhimurium (strain 14028s / SGSC 2262) GN=ychN PE=4 SV=1	dmsd_rcaT-FLAG_37 - WT_37	FP	-0.325844	5.12218e-06	1.65093e-05	FALSE
YCIA	A0A0F6B228	Acyl-CoA thioester hydrolase OS=Salmonella typhimurium (strain 14028s / SGSC 2262) GN=yciA PE=4 SV=1	dmsd_rcaT-FLAG_37 - WT_37	FP	0.586063	2.76091e-07	1.46304e-06	FALSE
YCIE	A0A0F6B222	Putative cytoplasmic protein OS=Salmonella typhimurium (strain 14028s / SGSC 2262) GN=yciE PE=4 SV=1	dmsd_rcaT-FLAG_37 - WT_37	FP	-0.585677	0.0100295	0.0150256	FALSE
YCIF	A0A0F6B221	Putative cytoplasmic protein OS=Salmonella typhimurium (strain 14028s / SGSC 2262) GN=yciF PE=1 SV=1	dmsd_rcaT-FLAG_37 - WT_37	FP	-0.621351	0.0264187	0.0363071	FALSE
YCIG	A0A0F6B220	Putative cytoplasmic protein OS=Salmonella typhimurium (strain 14028s / SGSC 2262) GN=yciG PE=4 SV=1	dmsd_rcaT-FLAG_37 - WT_37	FP	-1.16696	0.00877921	0.0133253	FALSE
YCIH	A0A0F6B1Z3	Translation initiation factor Sui1 OS=Salmonella typhimurium (strain 14028s / SGSC 2262) GN=yciH PE=4 SV=1	dmsd_rcaT-FLAG_37 - WT_37	FP	0.332373	0.000104442	0.000233838	FALSE
YCII	A0A0F6B230	YciI-like protein OS=Salmonella typhimurium (strain 14028s / SGSC 2262) GN=yciI PE=4 SV=1	dmsd_rcaT-FLAG_37 - WT_37	FP	-0.640116	5.37533e-08	4.18138e-07	FALSE
YCIK	A0A0F6B210	Short chain dehydrogenase OS=Salmonella typhimurium (strain 14028s / SGSC 2262) GN=yciK PE=4 SV=1	dmsd_rcaT-FLAG_37 - WT_37	FP	-0.0895468	0.0388696	0.0518903	FALSE
YCIL	A0A0F6B212	Pseudouridine synthase OS=Salmonella typhimurium (strain 14028s / SGSC 2262) GN=yciL PE=3 SV=1	dmsd_rcaT-FLAG_37 - WT_37	FP	0.969762	1.56008e-08	1.58724e-07	FALSE
YCIM	A0A0F6B1Z6	Lipopolysaccharide assembly protein B OS=Salmonella typhimurium (strain 14028s / SGSC 2262) GN=yciM PE=3 SV=1	dmsd_rcaT-FLAG_37 - WT_37	FP	0.00288991	0.934463	0.944189	FALSE
YCIN	A0A0F6B207	Uncharacterized protein OS=Salmonella typhimurium (strain 14028s / SGSC 2262) GN=yciN PE=4 SV=1	dmsd_rcaT-FLAG_37 - WT_37	FP	-0.358911	0.000312138	0.000623505	FALSE
YCIR	A0A0F6B1Y8	RNase II stability modulator OS=Salmonella typhimurium (strain 14028s / SGSC 2262) GN=yciR PE=4 SV=1	dmsd_rcaT-FLAG_37 - WT_37	FP	-0.149402	0.0470257	0.061626	FALSE
YCIT	A0A0F6B1Z0	Putative regulatory protein OS=Salmonella typhimurium (strain 14028s / SGSC 2262) GN=yciT PE=4 SV=1	dmsd_rcaT-FLAG_37 - WT_37	FP	0.256759	3.0686e-06	1.07312e-05	FALSE
YCJF	A0A0F6B1W5	UPF0283 membrane protein YcjF OS=Salmonella typhimurium (strain 14028s / SGSC 2262) GN=ycjF PE=3 SV=1	dmsd_rcaT-FLAG_37 - WT_37	FP	-0.0221488	0.709829	0.741289	FALSE
YCJG	A0A0F6B1W0	Putative chloromuconate cycloisomerase OS=Salmonella typhimurium (strain 14028s / SGSC 2262) GN=ycjG PE=4 SV=1	dmsd_rcaT-FLAG_37 - WT_37	FP	-0.276536	0.000122935	0.000270012	FALSE
YCJX	A0A0F6B1W6	Putative ATPase OS=Salmonella typhimurium (strain 14028s / SGSC 2262) GN=ycjX PE=4 SV=1	dmsd_rcaT-FLAG_37 - WT_37	FP	0.0955309	0.0224532	0.0313906	FALSE
YDAA	A0A0F6B1U2	Universal stress protein UspE OS=Salmonella typhimurium (strain 14028s / SGSC 2262) GN=ydaA PE=4 SV=1	dmsd_rcaT-FLAG_37 - WT_37	FP	-0.559132	9.08533e-06	2.71219e-05	FALSE
YDAL	A0A0F6B1T9	Uncharacterized protein OS=Salmonella typhimurium (strain 14028s / SGSC 2262) GN=ydaL PE=4 SV=1	dmsd_rcaT-FLAG_37 - WT_37	FP	0.298565	0.00935737	0.0141321	FALSE
YDAO	A0A0F6B1T4	tRNA 2-thiocytidine biosynthesis protein TtcA OS=Salmonella typhimurium (strain 14028s / SGSC 2262) GN=ydaO PE=3 SV=1	dmsd_rcaT-FLAG_37 - WT_37	FP	0.653572	1.42464e-08	1.4968e-07	FALSE
YDBH	A0A0F6B1S4	Uncharacterized protein OS=Salmonella typhimurium (strain 14028s / SGSC 2262) GN=ydbH PE=4 SV=1	dmsd_rcaT-FLAG_37 - WT_37	FP	0.348338	2.77265e-05	7.16636e-05	FALSE
YDCF	A0A0F6B1R8	Putative inner membrane protein OS=Salmonella typhimurium (strain 14028s / SGSC 2262) GN=ydcF PE=4 SV=1	dmsd_rcaT-FLAG_37 - WT_37	FP	-0.116345	0.0128601	0.0188361	FALSE
YDCI	A0A0F6B1Q0	Putative transcriptional regulator OS=Salmonella typhimurium (strain 14028s / SGSC 2262) GN=ydcI PE=4 SV=1	dmsd_rcaT-FLAG_37 - WT_37	FP	0.251704	0.000291942	0.000588003	FALSE
YDCN	A0A0F6B1M8	Putative repressor OS=Salmonella typhimurium (strain 14028s / SGSC 2262) GN=ydcN PE=4 SV=1	dmsd_rcaT-FLAG_37 - WT_37	FP	-0.00718964	0.863057	0.879731	FALSE
YDCP	A0A0F6B1M7	Putative collagenase OS=Salmonella typhimurium (strain 14028s / SGSC 2262) GN=ydcP PE=4 SV=1	dmsd_rcaT-FLAG_37 - WT_37	FP	0.381836	0.000135111	0.00029278	FALSE
YDCR	A0A0F6B1M0	Putative regulatory protein OS=Salmonella typhimurium (strain 14028s / SGSC 2262) GN=ydcR PE=4 SV=1	dmsd_rcaT-FLAG_37 - WT_37	FP	-0.160977	0.0567601	0.0732749	FALSE
YDCW	A0A0F6B1L9	Gamma-aminobutyraldehyde dehydrogenase OS=Salmonella typhimurium (strain 14028s / SGSC 2262) GN=ydcW PE=3 SV=1	dmsd_rcaT-FLAG_37 - WT_37	FP	-0.784587	2.62179e-10	7.23077e-09	FALSE
YDCY	A0A0F6B1L2	Putative cytoplasmic protein OS=Salmonella typhimurium (strain 14028s / SGSC 2262) GN=ydcY PE=4 SV=1	dmsd_rcaT-FLAG_37 - WT_37	FP	0.129907	0.0343844	0.0462924	FALSE
YDEI	A0A0F6B1C2	Uncharacterized protein OS=Salmonella typhimurium (strain 14028s / SGSC 2262) GN=ydeI PE=4 SV=1	dmsd_rcaT-FLAG_37 - WT_37	FP	-1.09768	2.29345e-07	1.27082e-06	FALSE
YDEJ	A0A0F6B1C0	Competence damage-inducible protein A OS=Salmonella typhimurium (strain 14028s / SGSC 2262) GN=ydeJ PE=4 SV=1	dmsd_rcaT-FLAG_37 - WT_37	FP	-0.878661	0.000540994	0.00102258	FALSE
YDEV	A0A0F6B9Q1	Autoinducer-2 (AI-2) kinase OS=Salmonella typhimurium (strain 14028s / SGSC 2262) GN=ydeV PE=4 SV=1	dmsd_rcaT-FLAG_37 - WT_37	FP	-0.623059	3.46302e-07	1.72582e-06	FALSE
YDEW	A0A0F6B9Q2	Putative transcriptional repressor OS=Salmonella typhimurium (strain 14028s / SGSC 2262) GN=ydeW PE=4 SV=1	dmsd_rcaT-FLAG_37 - WT_37	FP	-0.0763204	0.176819	0.209133	FALSE
YDEY	A0A0F6B9Q5	Putative sugar transport protein OS=Salmonella typhimurium (strain 14028s / SGSC 2262) GN=ydeY PE=4 SV=1	dmsd_rcaT-FLAG_37 - WT_37	FP	-1.09754	1.27328e-08	1.37344e-07	FALSE
YDFG	A0A0F6B1B5	3-hydroxy acid dehydrogenase OS=Salmonella typhimurium (strain 14028s / SGSC 2262) GN=ydfG PE=3 SV=1	dmsd_rcaT-FLAG_37 - WT_37	FP	-0.250292	7.66659e-06	2.36127e-05	FALSE
YDFH	A0A0F6B1B4	Putative regulatory protein OS=Salmonella typhimurium (strain 14028s / SGSC 2262) GN=ydfH PE=4 SV=1	dmsd_rcaT-FLAG_37 - WT_37	FP	0.121378	0.00959257	0.0144604	FALSE
YDFI	A0A0F6B1B2	Putative mannitol dehydrogenase OS=Salmonella typhimurium (strain 14028s / SGSC 2262) GN=ydfI PE=4 SV=1	dmsd_rcaT-FLAG_37 - WT_37	FP	-0.174504	0.00171545	0.00297173	FALSE
YDFZ	A0A0F6B1B3	Putative cytoplasmic protein OS=Salmonella typhimurium (strain 14028s / SGSC 2262) GN=ydfZ PE=4 SV=1	dmsd_rcaT-FLAG_37 - WT_37	FP	-2.9769	1.80481e-12	2.30541e-10	FALSE
YDGA	A0A0F6B160	Putative periplasmic protein OS=Salmonella typhimurium (strain 14028s / SGSC 2262) GN=ydgA PE=4 SV=1	dmsd_rcaT-FLAG_37 - WT_37	FP	-0.0460708	0.191489	0.225058	FALSE
YDGH	A0A0F6B176	Putative periplasmic protein OS=Salmonella typhimurium (strain 14028s / SGSC 2262) GN=ydgH PE=4 SV=1	dmsd_rcaT-FLAG_37 - WT_37	FP	0.0272054	0.414797	0.455938	FALSE
YDGJ	A0A0F6B156	Putative oxidoreductase OS=Salmonella typhimurium (strain 14028s / SGSC 2262) GN=ydgJ PE=4 SV=1	dmsd_rcaT-FLAG_37 - WT_37	FP	-0.380478	4.42723e-06	1.4719e-05	FALSE
YDGQ	A0A0F6B147	Electron transport complex subunit RsxE OS=Salmonella typhimurium (strain 14028s / SGSC 2262) GN=ydgQ PE=3 SV=1	dmsd_rcaT-FLAG_37 - WT_37	FP	0.49375	1.31502e-05	3.71111e-05	FALSE
YDHD	A0A0F6B125	Glutaredoxin OS=Salmonella typhimurium (strain 14028s / SGSC 2262) GN=ydhD PE=3 SV=1	dmsd_rcaT-FLAG_37 - WT_37	FP	0.3229	0.00731757	0.0112332	FALSE
YDHE	A0A0F6B116	Multidrug resistance protein MdtK OS=Salmonella typhimurium (strain 14028s / SGSC 2262) GN=ydhE PE=3 SV=1	dmsd_rcaT-FLAG_37 - WT_37	FP	0.28116	0.000106371	0.000237281	FALSE
YDHF	A0A0F6B131	Putative aldo/keto reductase OS=Salmonella typhimurium (strain 14028s / SGSC 2262) GN=ydhF PE=4 SV=1	dmsd_rcaT-FLAG_37 - WT_37	FP	-0.0152617	0.667057	0.701754	FALSE
YDHJ	A0A0F6B134	Putative multidrug resistance efflux pump OS=Salmonella typhimurium (strain 14028s / SGSC 2262) GN=ydhJ PE=4 SV=1	dmsd_rcaT-FLAG_37 - WT_37	FP	0.359958	2.95653e-06	1.03692e-05	FALSE
YDIA	A0A0F6B0T8	Phosphoenolpyruvate synthase regulatory protein OS=Salmonella typhimurium (strain 14028s / SGSC 2262) GN=ydiA PE=3 SV=1	dmsd_rcaT-FLAG_37 - WT_37	FP	-0.344836	1.75676e-06	6.66195e-06	FALSE
YDIJ	A0A0F6B0V9	Putative oxidase OS=Salmonella typhimurium (strain 14028s / SGSC 2262) GN=ydiJ PE=4 SV=1	dmsd_rcaT-FLAG_37 - WT_37	FP	-0.225965	1.07547e-05	3.12595e-05	FALSE
YDIO	A0A0F6B0U8	Putative acyl-CoA dehydrogenase OS=Salmonella typhimurium (strain 14028s / SGSC 2262) GN=ydiO PE=3 SV=1	dmsd_rcaT-FLAG_37 - WT_37	FP	-0.524016	1.21597e-06	4.97665e-06	FALSE
YDIU	A0A0F6B0T4	UPF0061 protein YdiU OS=Salmonella typhimurium (strain 14028s / SGSC 2262) GN=ydiU PE=3 SV=1	dmsd_rcaT-FLAG_37 - WT_37	FP	0.418637	1.81699e-06	6.84756e-06	FALSE
YDIV	D0ZW85	Anti-FlhC(2)FlhD(4) factor YdiV OS=Salmonella typhimurium (strain 14028s / SGSC 2262) GN=ydiV PE=1 SV=1	dmsd_rcaT-FLAG_37 - WT_37	FP	-0.236348	0.00101612	0.00184177	FALSE
YDJA	A0A0F6B0M6	Uncharacterized protein OS=Salmonella typhimurium (strain 14028s / SGSC 2262) GN=ydjA PE=4 SV=1	dmsd_rcaT-FLAG_37 - WT_37	FP	-0.218567	3.04078e-05	7.76716e-05	FALSE
YDJN	A0A0F6B0Q6	Kinase/transporter-like protein OS=Salmonella typhimurium (strain 14028s / SGSC 2262) GN=ydjN PE=4 SV=1	dmsd_rcaT-FLAG_37 - WT_37	FP	0.0825821	0.77257	0.800603	FALSE
YEAA	A0A0F6B0L9	Peptide methionine sulfoxide reductase MsrB OS=Salmonella typhimurium (strain 14028s / SGSC 2262) GN=yeaA PE=3 SV=1	dmsd_rcaT-FLAG_37 - WT_37	FP	-0.130392	0.058634	0.0754932	FALSE
YEAB	A0A0F6B2D2	Uncharacterized Nudix hydrolase NudL OS=Salmonella typhimurium (strain 14028s / SGSC 2262) GN=yeaB PE=3 SV=1	dmsd_rcaT-FLAG_37 - WT_37	FP	0.178381	0.25338	0.291585	FALSE
YEAD	A0A0F6B0L5	Aldose 1-epimerase OS=Salmonella typhimurium (strain 14028s / SGSC 2262) GN=yeaD PE=4 SV=1	dmsd_rcaT-FLAG_37 - WT_37	FP	-0.44927	2.01283e-06	7.45822e-06	FALSE
YEAG	A0A0F6B0L0	Putative serine protein kinase OS=Salmonella typhimurium (strain 14028s / SGSC 2262) GN=yeaG PE=4 SV=1	dmsd_rcaT-FLAG_37 - WT_37	FP	-0.785714	2.56777e-07	1.38488e-06	FALSE
YEAH	A0A0F6B0K8	UPF0229 protein YeaH OS=Salmonella typhimurium (strain 14028s / SGSC 2262) GN=yeaH PE=3 SV=1	dmsd_rcaT-FLAG_37 - WT_37	FP	-0.714171	6.36407e-09	7.66853e-08	FALSE
YEAJ	A0A0F6B0K5	Putative methyl-accepting chemotaxis protein OS=Salmonella typhimurium (strain 14028s / SGSC 2262) GN=yeaJ PE=4 SV=1	dmsd_rcaT-FLAG_37 - WT_37	FP	-0.443601	5.46694e-06	1.74813e-05	FALSE
YEAK	A0A0F6B0K4	Putative cytoplasmic protein OS=Salmonella typhimurium (strain 14028s / SGSC 2262) GN=yeaK PE=4 SV=1	dmsd_rcaT-FLAG_37 - WT_37	FP	-0.515198	3.0914e-09	4.33689e-08	FALSE
YEAO	A0A0F6B0J6	Putative cytoplasmic protein OS=Salmonella typhimurium (strain 14028s / SGSC 2262) GN=yeaO PE=4 SV=1	dmsd_rcaT-FLAG_37 - WT_37	FP	-0.120887	0.0165486	0.0236674	FALSE
YEAZ	A0A0F6B2C7	Putative molecular chaperone OS=Salmonella typhimurium (strain 14028s / SGSC 2262) GN=yeaZ PE=4 SV=1	dmsd_rcaT-FLAG_37 - WT_37	FP	0.200904	0.00146987	0.00258208	FALSE
YEBC	A0A0F6B2M8	Probable transcriptional regulatory protein YebC OS=Salmonella typhimurium (strain 14028s / SGSC 2262) GN=yebC PE=3 SV=1	dmsd_rcaT-FLAG_37 - WT_37	FP	0.361684	6.84282e-07	3.04167e-06	FALSE
YEBE	A0A0F6B2K4	Putative inner membrane protein OS=Salmonella typhimurium (strain 14028s / SGSC 2262) GN=yebE PE=4 SV=1	dmsd_rcaT-FLAG_37 - WT_37	FP	-0.0871844	0.381152	0.422593	FALSE
YEBF	A0A0F6B2K5	Protein YebF OS=Salmonella typhimurium (strain 14028s / SGSC 2262) GN=yebF PE=3 SV=1	dmsd_rcaT-FLAG_37 - WT_37	FP	-0.766577	6.72503e-08	4.93101e-07	FALSE
YEBG	A0A0F6B2K6	DNA damage-inducible protein YebG OS=Salmonella typhimurium (strain 14028s / SGSC 2262) GN=yebG PE=4 SV=1	dmsd_rcaT-FLAG_37 - WT_37	FP	0.404714	2.9122e-06	1.02582e-05	FALSE
YEBK	A0A0F6B2L4	DNA-binding transcriptional regulator HexR OS=Salmonella typhimurium (strain 14028s / SGSC 2262) GN=yebK PE=4 SV=1	dmsd_rcaT-FLAG_37 - WT_37	FP	-0.24249	2.50598e-05	6.58226e-05	FALSE
YEBR	A0A0F6B2F8	Putative nucleotide-binding protein OS=Salmonella typhimurium (strain 14028s / SGSC 2262) GN=yebR PE=4 SV=1	dmsd_rcaT-FLAG_37 - WT_37	FP	0.306897	9.99383e-05	0.000224792	FALSE
YEBU	A0A0F6B2G1	rRNA (Cytosine-C(5)-)-methyltransferase RsmF OS=Salmonella typhimurium (strain 14028s / SGSC 2262) GN=yebU PE=3 SV=1	dmsd_rcaT-FLAG_37 - WT_37	FP	0.468949	4.55602e-06	1.50033e-05	FALSE
YECA	A0A0F6B2S3	Uncharacterized protein OS=Salmonella typhimurium (strain 14028s / SGSC 2262) GN=yecA PE=4 SV=1	dmsd_rcaT-FLAG_37 - WT_37	FP	-0.247251	0.00553466	0.00866062	FALSE
YECC	A0A0F6B2T3	Putative amino-acid ABC transporter ATP-binding protein YecC OS=Salmonella typhimurium (strain 14028s / SGSC 2262) GN=yecC PE=3 SV=1	dmsd_rcaT-FLAG_37 - WT_37	FP	-0.155455	0.000272291	0.000553122	FALSE
YECD	A0A0F6B2N2	Uncharacterized protein OS=Salmonella typhimurium (strain 14028s / SGSC 2262) GN=yecD PE=4 SV=1	dmsd_rcaT-FLAG_37 - WT_37	FP	0.0121028	0.830906	0.851609	FALSE
YECE	A0A0F6B2N3	Uncharacterized protein OS=Salmonella typhimurium (strain 14028s / SGSC 2262) GN=yecE PE=4 SV=1	dmsd_rcaT-FLAG_37 - WT_37	FP	0.134977	0.1359	0.163281	FALSE
YECG	A0A0F6B2R2	Universal stress protein OS=Salmonella typhimurium (strain 14028s / SGSC 2262) GN=yecG PE=3 SV=1	dmsd_rcaT-FLAG_37 - WT_37	FP	-0.522749	3.22819e-07	1.63566e-06	FALSE
YECM	A0A0F6B2N8	Uncharacterized protein OS=Salmonella typhimurium (strain 14028s / SGSC 2262) GN=yecM PE=4 SV=1	dmsd_rcaT-FLAG_37 - WT_37	FP	0.21397	0.00885519	0.0134322	FALSE
YECO	A0A0F6B2N5	tRNA (cmo5U34)-methyltransferase OS=Salmonella typhimurium (strain 14028s / SGSC 2262) GN=yecO PE=3 SV=1	dmsd_rcaT-FLAG_37 - WT_37	FP	0.368645	8.76061e-07	3.78327e-06	FALSE
YECP	A0A0F6B2N6	tRNA (mo5U34)-methyltransferase OS=Salmonella typhimurium (strain 14028s / SGSC 2262) GN=yecP PE=3 SV=1	dmsd_rcaT-FLAG_37 - WT_37	FP	0.26419	0.00015243	0.000325657	FALSE
YECS	A0A0F6B2T4	Putative ABC-type amino acid transporter permease component OS=Salmonella typhimurium (strain 14028s / SGSC 2262) GN=yecS PE=3 SV=1	dmsd_rcaT-FLAG_37 - WT_37	FP	-0.151488	0.0147547	0.0212646	FALSE
YEDD	A0A0F6B2U8	Uncharacterized protein OS=Salmonella typhimurium (strain 14028s / SGSC 2262) GN=yedD PE=4 SV=1	dmsd_rcaT-FLAG_37 - WT_37	FP	0.293005	1.56338e-05	4.34631e-05	FALSE
YEDI	A0A0F6B2X3	Uncharacterized protein OS=Salmonella typhimurium (strain 14028s / SGSC 2262) GN=yedI PE=4 SV=1	dmsd_rcaT-FLAG_37 - WT_37	FP	0.17295	0.00547943	0.00858527	FALSE
YEDO	A0A0F6B2T5	D-cysteine desulfhydrase OS=Salmonella typhimurium (strain 14028s / SGSC 2262) GN=yedO PE=3 SV=1	dmsd_rcaT-FLAG_37 - WT_37	FP	-0.126228	0.00505474	0.0079765	FALSE
YEDY	A0A0F6B7H0	Sulfoxide reductase catalytic subunit YedY OS=Salmonella typhimurium (strain 14028s / SGSC 2262) GN=yedY PE=3 SV=1	dmsd_rcaT-FLAG_37 - WT_37	FP	-0.1108	0.0293823	0.0400173	FALSE
YEEF	A0A0F6B3B5	Putative amino acid transport protein OS=Salmonella typhimurium (strain 14028s / SGSC 2262) GN=yeeF PE=4 SV=1	dmsd_rcaT-FLAG_37 - WT_37	FP	1.48892	7.45002e-11	2.94611e-09	TRUE
YEEI	A0A0F6B346	Protein MtfA OS=Salmonella typhimurium (strain 14028s / SGSC 2262) GN=yeeI PE=3 SV=1	dmsd_rcaT-FLAG_37 - WT_37	FP	-0.636779	1.05283e-06	4.39798e-06	FALSE
YEEN	A0A0F6BB26	Probable transcriptional regulatory protein YeeN OS=Salmonella typhimurium (strain 14028s / SGSC 2262) GN=yeeN PE=3 SV=1	dmsd_rcaT-FLAG_37 - WT_37	FP	0.421109	9.56627e-07	4.06608e-06	FALSE
YEEX	A0A0F6B3A4	UPF0265 protein YeeX OS=Salmonella typhimurium (strain 14028s / SGSC 2262) GN=yeeX PE=3 SV=1	dmsd_rcaT-FLAG_37 - WT_37	FP	0.055099	0.383933	0.425288	FALSE
YEEZ	A0A0F6B3B9	Putative dehydratase OS=Salmonella typhimurium (strain 14028s / SGSC 2262) GN=yeeZ PE=4 SV=1	dmsd_rcaT-FLAG_37 - WT_37	FP	-0.119232	0.0614684	0.0789751	FALSE
YEGH	A0A0F6B3H0	Putative inner membrane protein OS=Salmonella typhimurium (strain 14028s / SGSC 2262) GN=yegH PE=4 SV=1	dmsd_rcaT-FLAG_37 - WT_37	FP	0.0401553	0.395064	0.436026	FALSE
YEGQ	A0A0F6B3I8	Putative protease OS=Salmonella typhimurium (strain 14028s / SGSC 2262) GN=yegQ PE=4 SV=1	dmsd_rcaT-FLAG_37 - WT_37	FP	0.552994	8.81188e-05	0.000200247	FALSE
YEGS	A0A0F6B3J4	Probable lipid kinase YegS OS=Salmonella typhimurium (strain 14028s / SGSC 2262) GN=yegS PE=3 SV=1	dmsd_rcaT-FLAG_37 - WT_37	FP	-0.541185	1.51732e-06	5.94255e-06	FALSE
YEGU	A0A0F6B3J7	Putative glycohydrolase OS=Salmonella typhimurium (strain 14028s / SGSC 2262) GN=yegU PE=4 SV=1	dmsd_rcaT-FLAG_37 - WT_37	FP	-0.129923	0.0203563	0.028657	FALSE
YEHS	A0A0F6B3L4	Putative cytoplasmic protein OS=Salmonella typhimurium (strain 14028s / SGSC 2262) GN=yehS PE=4 SV=1	dmsd_rcaT-FLAG_37 - WT_37	FP	0.534756	3.35403e-05	8.42674e-05	FALSE
YEHT	A0A0F6B3L5	Putative two-component response-regulatory protein YehT OS=Salmonella typhimurium (strain 14028s / SGSC 2262) GN=yehT PE=4 SV=1	dmsd_rcaT-FLAG_37 - WT_37	FP	0.191247	0.0134954	0.0196835	FALSE
YEHU	A0A0F6B3L6	Putative sensor kinase OS=Salmonella typhimurium (strain 14028s / SGSC 2262) GN=yehU PE=4 SV=1	dmsd_rcaT-FLAG_37 - WT_37	FP	0.692991	1.78467e-07	1.05131e-06	FALSE
YEHX	A0A0F6B3M0	Putative ABC-type proline/glycine betaine transport system ATPase component OS=Salmonella typhimurium (strain 14028s / SGSC 2262) GN=yehX PE=3 SV=1	dmsd_rcaT-FLAG_37 - WT_37	FP	-0.48605	0.0183709	0.0259978	FALSE
YEHZ	A0A0F6B3M2	Putative transport protein OS=Salmonella typhimurium (strain 14028s / SGSC 2262) GN=yehZ PE=4 SV=1	dmsd_rcaT-FLAG_37 - WT_37	FP	-0.823415	5.14198e-06	1.65512e-05	FALSE
YEIA	A0A0F6B3P7	Dihydropyrimidine dehydrogenase OS=Salmonella typhimurium (strain 14028s / SGSC 2262) GN=yeiA PE=4 SV=1	dmsd_rcaT-FLAG_37 - WT_37	FP	-1.72307	7.45967e-12	5.65769e-10	FALSE
YEIE	A0A0F6B3S0	Putative DNA-binding transcriptional regulator OS=Salmonella typhimurium (strain 14028s / SGSC 2262) GN=yeiE PE=4 SV=1	dmsd_rcaT-FLAG_37 - WT_37	FP	-0.0999851	0.0954808	0.11787	FALSE
YEIP	A0A0F6B3T5	Elongation factor P-like protein OS=Salmonella typhimurium (strain 14028s / SGSC 2262) GN=yeiP PE=3 SV=1	dmsd_rcaT-FLAG_37 - WT_37	FP	0.547428	4.45232e-08	3.63872e-07	FALSE
YEIR	A0A0F6B3T6	Putative cobalamin biosynthetic protein OS=Salmonella typhimurium (strain 14028s / SGSC 2262) GN=yeiR PE=4 SV=1	dmsd_rcaT-FLAG_37 - WT_37	FP	0.141509	0.0511467	0.0665235	FALSE
YEJA	A0A0F6B3U2	Putative ABC transporter periplasmic binding protein OS=Salmonella typhimurium (strain 14028s / SGSC 2262) GN=yejA PE=4 SV=1	dmsd_rcaT-FLAG_37 - WT_37	FP	0.0155913	0.618638	0.657659	FALSE
YEJE	A0A0F6B3U4	Putative ABC-type dipeptide/oligopeptide/nickel transport system permease component OS=Salmonella typhimurium (strain 14028s / SGSC 2262) GN=yejE PE=3 SV=1	dmsd_rcaT-FLAG_37 - WT_37	FP	-0.290313	2.50968e-05	6.58485e-05	FALSE
YEJF	A0A0F6B3U5	Putative ABC-type transport system ATPase component OS=Salmonella typhimurium (strain 14028s / SGSC 2262) GN=yejF PE=3 SV=1	dmsd_rcaT-FLAG_37 - WT_37	FP	-0.160957	0.0892256	0.110881	FALSE
YEJG	A0A0F6B3U6	Uncharacterized protein OS=Salmonella typhimurium (strain 14028s / SGSC 2262) GN=yejG PE=4 SV=1	dmsd_rcaT-FLAG_37 - WT_37	FP	1.09105	0.000383516	0.000749432	TRUE
YEJH	A0A0F6B3V0	Putative ATP-dependent helicase OS=Salmonella typhimurium (strain 14028s / SGSC 2262) GN=yejH PE=4 SV=1	dmsd_rcaT-FLAG_37 - WT_37	FP	0.376053	9.53107e-08	6.49772e-07	FALSE
YEJK	A0A0F6B3V4	Nucleoid-associated protein YejK OS=Salmonella typhimurium (strain 14028s / SGSC 2262) GN=yejK PE=3 SV=1	dmsd_rcaT-FLAG_37 - WT_37	FP	0.522499	2.57853e-07	1.3876e-06	FALSE
YEJM	A0A0F6B3V6	Putative hydrolase OS=Salmonella typhimurium (strain 14028s / SGSC 2262) GN=yejM PE=4 SV=1	dmsd_rcaT-FLAG_37 - WT_37	FP	0.0897735	0.126088	0.15255	FALSE
YFAO	A0A0F6B431	Nucleoside triphosphatase NudI OS=Salmonella typhimurium (strain 14028s / SGSC 2262) GN=yfaO PE=3 SV=1	dmsd_rcaT-FLAG_37 - WT_37	FP	-0.099768	0.0312122	0.042367	FALSE
YFAW	A0A0F6B427	L-rhamnonate dehydratase OS=Salmonella typhimurium (strain 14028s / SGSC 2262) GN=yfaW PE=3 SV=1	dmsd_rcaT-FLAG_37 - WT_37	FP	-1.2853	2.18251e-13	6.07519e-11	FALSE
YFAZ	A0A0F6B430	Putative inner membrane protein OS=Salmonella typhimurium (strain 14028s / SGSC 2262) GN=yfaZ PE=4 SV=1	dmsd_rcaT-FLAG_37 - WT_37	FP	0.672448	1.27785e-06	5.18619e-06	FALSE
YFBE|ARNB	A0A0F6B434|Q8ZNF3	UDP-4-amino-4-deoxy-L-arabinose--oxoglutarate aminotransferase OS=Salmonella typhimurium (strain 14028s / SGSC 2262) GN=yfbE PE=3 SV=1|UDP-4-amino-4-deoxy-L-arabinose--oxoglutarate aminotransferase OS=Salmonella typhimurium (strain LT2 / SGSC1412 / ATCC 700720) GN=arnB PE=1 SV=2	dmsd_rcaT-FLAG_37 - WT_37	FP	-0.0451048	0.579543	0.620994	FALSE
YFBG|ARNA	A0A0F6B436|O52325	Bifunctional polymyxin resistance protein ArnA OS=Salmonella typhimurium (strain 14028s / SGSC 2262) GN=yfbG PE=3 SV=1|Bifunctional polymyxin resistance protein ArnA OS=Salmonella typhimurium (strain LT2 / SGSC1412 / ATCC 700720) GN=arnA PE=2 SV=1	dmsd_rcaT-FLAG_37 - WT_37	FP	-0.391151	6.80349e-05	0.000158617	FALSE
YFBQ	A0A0F6B472	Aminotransferase AlaT OS=Salmonella typhimurium (strain 14028s / SGSC 2262) GN=yfbQ PE=4 SV=1	dmsd_rcaT-FLAG_37 - WT_37	FP	0.277624	1.80399e-05	4.94164e-05	FALSE
YFBR	A0A0F6B473	5'-deoxynucleotidase YfbR OS=Salmonella typhimurium (strain 14028s / SGSC 2262) GN=yfbR PE=3 SV=1	dmsd_rcaT-FLAG_37 - WT_37	FP	-0.0246108	0.665049	0.700249	FALSE
YFBT	A0A0F6B475	Putative phosphatase OS=Salmonella typhimurium (strain 14028s / SGSC 2262) GN=yfbT PE=4 SV=1	dmsd_rcaT-FLAG_37 - WT_37	FP	-0.0450253	0.310902	0.350143	FALSE
YFBU	A0A0F6B476	UPF0304 protein YfbU OS=Salmonella typhimurium (strain 14028s / SGSC 2262) GN=yfbU PE=3 SV=1	dmsd_rcaT-FLAG_37 - WT_37	FP	-0.0293393	0.384413	0.425625	FALSE
YFCB	A0A0F6B4D2	50S ribosomal protein L3 glutamine methyltransferase OS=Salmonella typhimurium (strain 14028s / SGSC 2262) GN=yfcB PE=3 SV=1	dmsd_rcaT-FLAG_37 - WT_37	FP	0.281735	0.000272986	0.000553497	FALSE
YFCE	A0A0F6B491	Phosphoesterase OS=Salmonella typhimurium (strain 14028s / SGSC 2262) GN=yfcE PE=3 SV=1	dmsd_rcaT-FLAG_37 - WT_37	FP	-0.176558	0.0010571	0.00190184	FALSE
YFCF	A0A0F6B492	Putative glutathione S-transferase OS=Salmonella typhimurium (strain 14028s / SGSC 2262) GN=yfcF PE=4 SV=1	dmsd_rcaT-FLAG_37 - WT_37	FP	-0.386781	2.32162e-07	1.28058e-06	FALSE
YFCG	A0A0F6B493	Putative glutathione S-transferase OS=Salmonella typhimurium (strain 14028s / SGSC 2262) GN=yfcG PE=3 SV=1	dmsd_rcaT-FLAG_37 - WT_37	FP	-0.809914	6.27871e-06	1.97389e-05	FALSE
YFCH	A0A0F6B494	Putative sugar nucleotide epimerase OS=Salmonella typhimurium (strain 14028s / SGSC 2262) GN=yfcH PE=4 SV=1	dmsd_rcaT-FLAG_37 - WT_37	FP	-0.382773	3.02337e-05	7.73206e-05	FALSE
YFCN	A0A0F6B4D3	UPF0115 protein YfcN OS=Salmonella typhimurium (strain 14028s / SGSC 2262) GN=yfcN PE=3 SV=1	dmsd_rcaT-FLAG_37 - WT_37	FP	0.405861	0.00317585	0.00521149	FALSE
YFDZ	A0A0F6B4F1	Aminotransferase OS=Salmonella typhimurium (strain 14028s / SGSC 2262) GN=yfdZ PE=4 SV=1	dmsd_rcaT-FLAG_37 - WT_37	FP	0.121065	0.00219495	0.00371748	FALSE
YFEC	A0A0F6B4G2	Putative negative regulator OS=Salmonella typhimurium (strain 14028s / SGSC 2262) GN=yfeC PE=4 SV=1	dmsd_rcaT-FLAG_37 - WT_37	FP	-0.239118	0.00433988	0.00692953	FALSE
YFED	A0A0F6B4G3	Putative negative regulator OS=Salmonella typhimurium (strain 14028s / SGSC 2262) GN=yfeD PE=4 SV=1	dmsd_rcaT-FLAG_37 - WT_37	FP	-0.293746	0.000779843	0.00144259	FALSE
YFEJ	A0A0F6B4I6	Glutamine amidotransferase OS=Salmonella typhimurium (strain 14028s / SGSC 2262) GN=yfeJ PE=4 SV=1	dmsd_rcaT-FLAG_37 - WT_37	FP	-0.0818587	0.113136	0.137703	FALSE
YFEW	A0A0F6B4N0	UPF0214 protein YfeW OS=Salmonella typhimurium (strain 14028s / SGSC 2262) GN=yfeW PE=3 SV=1	dmsd_rcaT-FLAG_37 - WT_37	FP	-0.490166	0.00022217	0.00045929	FALSE
YFFB	A0A0F6B4N6	Uncharacterized protein OS=Salmonella typhimurium (strain 14028s / SGSC 2262) GN=yffB PE=4 SV=1	dmsd_rcaT-FLAG_37 - WT_37	FP	0.179831	0.000630249	0.00118117	FALSE
YFFH	A0A0F6B4M9	Putative pyrophosphohydrolase OS=Salmonella typhimurium (strain 14028s / SGSC 2262) GN=yffH PE=4 SV=1	dmsd_rcaT-FLAG_37 - WT_37	FP	0.326107	7.5068e-06	2.32682e-05	FALSE
YFGA	A0A0F6B4T5	Cytoskeleton protein RodZ OS=Salmonella typhimurium (strain 14028s / SGSC 2262) GN=yfgA PE=3 SV=1	dmsd_rcaT-FLAG_37 - WT_37	FP	0.325152	2.51677e-05	6.5892e-05	FALSE
YFGB	A0A0F6B4T7	Dual-specificity RNA methyltransferase RlmN OS=Salmonella typhimurium (strain 14028s / SGSC 2262) GN=yfgB PE=3 SV=1	dmsd_rcaT-FLAG_37 - WT_37	FP	0.565431	5.5418e-08	4.28443e-07	FALSE
YFGD	A0A0F6B4Q0	Arsenate reductase OS=Salmonella typhimurium (strain 14028s / SGSC 2262) GN=yfgD PE=3 SV=1	dmsd_rcaT-FLAG_37 - WT_37	FP	-0.335507	0.0994147	0.122291	FALSE
YFGE	A0A0F6B4Q1	DnaA regulatory inactivator Hda OS=Salmonella typhimurium (strain 14028s / SGSC 2262) GN=yfgE PE=3 SV=1	dmsd_rcaT-FLAG_37 - WT_37	FP	0.166148	0.000362702	0.000712198	FALSE
YFGJ	A0A0F6B4S8	Putative cytoplasmic protein OS=Salmonella typhimurium (strain 14028s / SGSC 2262) GN=yfgJ PE=4 SV=1	dmsd_rcaT-FLAG_37 - WT_37	FP	0.0518089	0.552059	0.594167	FALSE
YFGL	A0A0F6B4T1	Outer membrane protein assembly factor BamB OS=Salmonella typhimurium (strain 14028s / SGSC 2262) GN=yfgL PE=3 SV=1	dmsd_rcaT-FLAG_37 - WT_37	FP	0.295998	2.62488e-07	1.40631e-06	FALSE
YFGM	A0A0F6B4T2	Putative inner membrane protein OS=Salmonella typhimurium (strain 14028s / SGSC 2262) GN=yfgM PE=4 SV=1	dmsd_rcaT-FLAG_37 - WT_37	FP	0.238584	0.000195352	0.000407669	FALSE
YFHA	A0A0F6B4Y1	Putative transcriptional regulator OS=Salmonella typhimurium (strain 14028s / SGSC 2262) GN=yfhA PE=4 SV=1	dmsd_rcaT-FLAG_37 - WT_37	FP	-0.0573609	0.0948019	0.117091	FALSE
YFHB	A0A0F6B4Y9	Uncharacterized protein OS=Salmonella typhimurium (strain 14028s / SGSC 2262) GN=yfhB PE=4 SV=1	dmsd_rcaT-FLAG_37 - WT_37	FP	0.0172549	0.791297	0.816877	FALSE
YFHC	A0A0F6B4Y8	tRNA-specific adenosine deaminase OS=Salmonella typhimurium (strain 14028s / SGSC 2262) GN=yfhC PE=3 SV=1	dmsd_rcaT-FLAG_37 - WT_37	FP	0.431825	6.4959e-08	4.80448e-07	FALSE
YFHD	A0A0F6B4Y7	Membrane-bound lytic murein transglycosylase F OS=Salmonella typhimurium (strain 14028s / SGSC 2262) GN=yfhD PE=3 SV=1	dmsd_rcaT-FLAG_37 - WT_37	FP	0.395055	1.48293e-06	5.82899e-06	FALSE
YFHG	A0A0F6B4Y2	Uncharacterized protein OS=Salmonella typhimurium (strain 14028s / SGSC 2262) GN=yfhG PE=4 SV=1	dmsd_rcaT-FLAG_37 - WT_37	FP	0.679381	0.000807163	0.00148746	FALSE
YFHH	A0A0F6B4Z2	Putative DNA-binding transcriptional regulator OS=Salmonella typhimurium (strain 14028s / SGSC 2262) GN=yfhH PE=4 SV=1	dmsd_rcaT-FLAG_37 - WT_37	FP	0.188396	0.0451113	0.0593737	FALSE
YFHK	A0A0F6B4Y3	Putative sensor kinase OS=Salmonella typhimurium (strain 14028s / SGSC 2262) GN=yfhK PE=4 SV=1	dmsd_rcaT-FLAG_37 - WT_37	FP	0.205203	0.0037571	0.00608711	FALSE
YFHP	A0A0F6B4W0	HTH-type transcriptional regulator IscR OS=Salmonella typhimurium (strain 14028s / SGSC 2262) GN=yfhP PE=3 SV=1	dmsd_rcaT-FLAG_37 - WT_37	FP	1.49252	3.18443e-11	1.64439e-09	TRUE
YFIA	A0A0F6B596	Translation inhibitor protein RaiA OS=Salmonella typhimurium (strain 14028s / SGSC 2262) GN=yfiA PE=4 SV=1	dmsd_rcaT-FLAG_37 - WT_37	FP	-0.0247946	0.785881	0.812323	FALSE
YFIC	A0A0F6B573	tRNA1(Val) (adenine(37)-N6)-methyltransferase OS=Salmonella typhimurium (strain 14028s / SGSC 2262) GN=yfiC PE=3 SV=1	dmsd_rcaT-FLAG_37 - WT_37	FP	0.378195	0.00396175	0.00639242	FALSE
YFID	A0A0F6B578	Autonomous glycyl radical cofactor OS=Salmonella typhimurium (strain 14028s / SGSC 2262) GN=yfiD PE=3 SV=1	dmsd_rcaT-FLAG_37 - WT_37	FP	-1.72431	3.84725e-13	8.23542e-11	FALSE
YFIF	A0A0F6B580	Putative methyltransferase OS=Salmonella typhimurium (strain 14028s / SGSC 2262) GN=yfiF PE=4 SV=1	dmsd_rcaT-FLAG_37 - WT_37	FP	0.472981	1.60816e-06	6.21499e-06	FALSE
YFIH	A0A0F6B593	Laccase domain protein OS=Salmonella typhimurium (strain 14028s / SGSC 2262) GN=yfiH PE=3 SV=1	dmsd_rcaT-FLAG_37 - WT_37	FP	0.052713	0.194256	0.227869	FALSE
YFIO	A0A0F6B595	Outer membrane protein assembly factor BamD OS=Salmonella typhimurium (strain 14028s / SGSC 2262) GN=yfiO PE=3 SV=1	dmsd_rcaT-FLAG_37 - WT_37	FP	0.666825	8.82469e-06	2.64689e-05	FALSE
YFIQ	A0A0F6B583	Putative acetyl-CoA synthetase OS=Salmonella typhimurium (strain 14028s / SGSC 2262) GN=yfiQ PE=4 SV=1	dmsd_rcaT-FLAG_37 - WT_37	FP	-0.386352	7.49706e-08	5.39922e-07	FALSE
YFJD	A0A0F6B5B4	Uncharacterized protein OS=Salmonella typhimurium (strain 14028s / SGSC 2262) GN=yfjD PE=4 SV=1	dmsd_rcaT-FLAG_37 - WT_37	FP	0.423057	6.94241e-06	2.16016e-05	FALSE
YFJF	A0A0F6B5C1	UPF0125 protein STM14_3292 OS=Salmonella typhimurium (strain 14028s / SGSC 2262) GN=yfjF PE=3 SV=1	dmsd_rcaT-FLAG_37 - WT_37	FP	0.233195	0.00161709	0.00281742	FALSE
YFJG	A0A0F6B5C2	Uncharacterized protein OS=Salmonella typhimurium (strain 14028s / SGSC 2262) GN=yfjG PE=4 SV=1	dmsd_rcaT-FLAG_37 - WT_37	FP	-0.641429	8.87639e-07	3.81968e-06	FALSE
YGAA	A0A0F6B5Q0	Anaerobic nitric oxide reductase transcription regulator NorR OS=Salmonella typhimurium (strain 14028s / SGSC 2262) GN=ygaA PE=3 SV=1	dmsd_rcaT-FLAG_37 - WT_37	FP	0.133892	0.00409292	0.00657413	FALSE
YGAD	A0A0F6B5N8	Competence damage-inducible protein A OS=Salmonella typhimurium (strain 14028s / SGSC 2262) GN=ygaD PE=4 SV=1	dmsd_rcaT-FLAG_37 - WT_37	FP	-0.123499	0.0147182	0.0212247	FALSE
YGAF	A0A0F6B5J1	L-2-hydroxyglutarate oxidase LhgO OS=Salmonella typhimurium (strain 14028s / SGSC 2262) GN=ygaF PE=3 SV=1	dmsd_rcaT-FLAG_37 - WT_37	FP	-0.71711	3.8195e-05	9.44947e-05	FALSE
YGAM	A0A0F6B5K8	Uncharacterized protein OS=Salmonella typhimurium (strain 14028s / SGSC 2262) GN=ygaM PE=4 SV=1	dmsd_rcaT-FLAG_37 - WT_37	FP	-1.11767	2.05942e-07	1.16781e-06	FALSE
YGAP	A0A0F6B5K0	Putative rhodanese-like sulfurtransferase OS=Salmonella typhimurium (strain 14028s / SGSC 2262) GN=ygaP PE=4 SV=1	dmsd_rcaT-FLAG_37 - WT_37	FP	-0.149159	0.00216678	0.00367552	FALSE
YGAU	A0A0F6B5J6	Uncharacterized protein OS=Salmonella typhimurium (strain 14028s / SGSC 2262) GN=ygaU PE=4 SV=1	dmsd_rcaT-FLAG_37 - WT_37	FP	-0.841869	0.000106346	0.000237281	FALSE
YGBI	A0A0F6B5Y8	Putative regulatory protein OS=Salmonella typhimurium (strain 14028s / SGSC 2262) GN=ygbI PE=4 SV=1	dmsd_rcaT-FLAG_37 - WT_37	FP	0.213673	0.000262322	0.000535454	FALSE
YGBJ	A0A0F6B5Y7	3-hydroxyisobutyrate dehydrogenase OS=Salmonella typhimurium (strain 14028s / SGSC 2262) GN=ygbJ PE=4 SV=1	dmsd_rcaT-FLAG_37 - WT_37	FP	-0.155609	0.0206286	0.0290067	FALSE
YGBK	A0A0F6B5Y6	Putative tRNA synthase OS=Salmonella typhimurium (strain 14028s / SGSC 2262) GN=ygbK PE=4 SV=1	dmsd_rcaT-FLAG_37 - WT_37	FP	-0.278328	0.000685478	0.00127385	FALSE
YGBL	A0A0F6B5Y5	Putative aldolase OS=Salmonella typhimurium (strain 14028s / SGSC 2262) GN=ygbL PE=4 SV=1	dmsd_rcaT-FLAG_37 - WT_37	FP	-0.493425	1.53773e-05	4.27988e-05	FALSE
YGBM	A0A0F6B5Y4	Hydroxypyruvate isomerase OS=Salmonella typhimurium (strain 14028s / SGSC 2262) GN=ygbM PE=3 SV=1	dmsd_rcaT-FLAG_37 - WT_37	FP	-0.459002	2.96434e-05	7.59711e-05	FALSE
YGCF	A0A0F6B622	7-carboxy-7-deazaguanine synthase OS=Salmonella typhimurium (strain 14028s / SGSC 2262) GN=ygcF PE=3 SV=1	dmsd_rcaT-FLAG_37 - WT_37	FP	0.307577	1.568e-06	6.06942e-06	FALSE
YGCY	A0A0F6B635	Putative D-glucarate dehydratase OS=Salmonella typhimurium (strain 14028s / SGSC 2262) GN=ygcY PE=4 SV=1	dmsd_rcaT-FLAG_37 - WT_37	FP	-0.689419	0.000139007	0.000300002	FALSE
YGDE	A0A0F6B658	Ribosomal RNA large subunit methyltransferase M OS=Salmonella typhimurium (strain 14028s / SGSC 2262) GN=ygdE PE=3 SV=1	dmsd_rcaT-FLAG_37 - WT_37	FP	0.358188	3.17919e-07	1.62099e-06	FALSE
YGDH	A0A0F6B643	Putative nucleotide binding protein OS=Salmonella typhimurium (strain 14028s / SGSC 2262) GN=ygdH PE=4 SV=1	dmsd_rcaT-FLAG_37 - WT_37	FP	0.169055	4.82059e-05	0.000116762	FALSE
YGDI	A0A0F6B661	Putative lipoprotein OS=Salmonella typhimurium (strain 14028s / SGSC 2262) GN=ygdI PE=4 SV=1	dmsd_rcaT-FLAG_37 - WT_37	FP	-1.03899	0.00117225	0.00209657	FALSE
YGDK	A0A0F6B663	Putative FeS center assembly protein OS=Salmonella typhimurium (strain 14028s / SGSC 2262) GN=ygdK PE=4 SV=1	dmsd_rcaT-FLAG_37 - WT_37	FP	0.283228	0.00308229	0.00507167	FALSE
YGDL	A0A0F6B666	Putative enzyme OS=Salmonella typhimurium (strain 14028s / SGSC 2262) GN=ygdL PE=4 SV=1	dmsd_rcaT-FLAG_37 - WT_37	FP	0.517806	6.4413e-10	1.42225e-08	FALSE
YGDR	A0A0F6B692	Putative peptide transport protein OS=Salmonella typhimurium (strain 14028s / SGSC 2262) GN=ygdR PE=4 SV=1	dmsd_rcaT-FLAG_37 - WT_37	FP	-0.719678	0.000123908	0.000271658	FALSE
YGEA	A0A0F6B6A2	Putative racemase OS=Salmonella typhimurium (strain 14028s / SGSC 2262) GN=ygeA PE=4 SV=1	dmsd_rcaT-FLAG_37 - WT_37	FP	-0.15009	0.0631354	0.08086	FALSE
YGFA	A0A0F6B6F8	5-formyltetrahydrofolate cyclo-ligase OS=Salmonella typhimurium (strain 14028s / SGSC 2262) GN=ygfA PE=3 SV=1	dmsd_rcaT-FLAG_37 - WT_37	FP	0.0234149	0.504079	0.545917	FALSE
YGFB	A0A0F6B6F6	UPF0149 protein YgfB OS=Salmonella typhimurium (strain 14028s / SGSC 2262) GN=ygfB PE=3 SV=1	dmsd_rcaT-FLAG_37 - WT_37	FP	0.565028	0.000421875	0.000818458	FALSE
YGFE	A0A0F6B6F7	Cell division protein ZapA OS=Salmonella typhimurium (strain 14028s / SGSC 2262) GN=ygfE PE=3 SV=1	dmsd_rcaT-FLAG_37 - WT_37	FP	0.650186	8.3966e-05	0.000192069	FALSE
YGFY	A0A0F6B6D9	Uncharacterized protein OS=Salmonella typhimurium (strain 14028s / SGSC 2262) GN=ygfY PE=4 SV=1	dmsd_rcaT-FLAG_37 - WT_37	FP	-0.0901216	0.195281	0.22896	FALSE
YGFZ	A0A0F6B6E1	tRNA-modifying protein YgfZ OS=Salmonella typhimurium (strain 14028s / SGSC 2262) GN=ygfZ PE=3 SV=1	dmsd_rcaT-FLAG_37 - WT_37	FP	-0.129858	0.00896618	0.0135836	FALSE
YGGB	A0A0F6B6G7	Mechanosensitive channel MscS OS=Salmonella typhimurium (strain 14028s / SGSC 2262) GN=yggB PE=4 SV=1	dmsd_rcaT-FLAG_37 - WT_37	FP	-0.181341	0.00183936	0.00316157	FALSE
YGGE	A0A0F6B6G5	Uncharacterized protein OS=Salmonella typhimurium (strain 14028s / SGSC 2262) GN=yggE PE=4 SV=1	dmsd_rcaT-FLAG_37 - WT_37	FP	-0.199396	0.00742687	0.0113866	FALSE
YGGG	A0A0F6B6H9	Putative Zn-dependent protease OS=Salmonella typhimurium (strain 14028s / SGSC 2262) GN=yggG PE=3 SV=1	dmsd_rcaT-FLAG_37 - WT_37	FP	0.291183	0.000345223	0.000683456	FALSE
YGGJ	A0A0F6B6J7	Ribosomal RNA small subunit methyltransferase E OS=Salmonella typhimurium (strain 14028s / SGSC 2262) GN=yggJ PE=3 SV=1	dmsd_rcaT-FLAG_37 - WT_37	FP	0.251146	0.00161645	0.00281742	FALSE
YGGL	A0A0F6B6L2	Uncharacterized protein OS=Salmonella typhimurium (strain 14028s / SGSC 2262) GN=yggL PE=4 SV=1	dmsd_rcaT-FLAG_37 - WT_37	FP	0.00332396	0.972733	0.977567	FALSE
YGGN	A0A0F6B6L1	Uncharacterized protein OS=Salmonella typhimurium (strain 14028s / SGSC 2262) GN=yggN PE=4 SV=1	dmsd_rcaT-FLAG_37 - WT_37	FP	0.00924914	0.845972	0.864281	FALSE
YGGS	A0A0F6B6K3	Uncharacterized protein OS=Salmonella typhimurium (strain 14028s / SGSC 2262) GN=yggS PE=3 SV=1	dmsd_rcaT-FLAG_37 - WT_37	FP	0.249034	0.00156673	0.00273755	FALSE
YGGU	A0A0F6B6K5	UPF0235 protein YggU OS=Salmonella typhimurium (strain 14028s / SGSC 2262) GN=yggU PE=3 SV=1	dmsd_rcaT-FLAG_37 - WT_37	FP	0.0164087	0.756803	0.785277	FALSE
YGGV	A0A0F6B6K6	dITP/XTP pyrophosphatase OS=Salmonella typhimurium (strain 14028s / SGSC 2262) GN=yggV PE=3 SV=1	dmsd_rcaT-FLAG_37 - WT_37	FP	0.307854	8.18557e-05	0.000187773	FALSE
YGGW	A0A0F6B6K7	Coproporphyrinogen III oxidase OS=Salmonella typhimurium (strain 14028s / SGSC 2262) GN=yggW PE=4 SV=1	dmsd_rcaT-FLAG_37 - WT_37	FP	0.427982	0.000123635	0.000271303	FALSE
YGGX	A0A0F6B6L5	Probable Fe(2+)-trafficking protein OS=Salmonella typhimurium (strain 14028s / SGSC 2262) GN=yggX PE=3 SV=1	dmsd_rcaT-FLAG_37 - WT_37	FP	-0.21866	0.00297051	0.00490437	FALSE
YGHA	A0A0F6B6S9	Oxidoreductase OS=Salmonella typhimurium (strain 14028s / SGSC 2262) GN=yghA PE=3 SV=1	dmsd_rcaT-FLAG_37 - WT_37	FP	-1.28799	1.76173e-09	2.90866e-08	FALSE
YGHJ	A0A0F6B611	Putative cytoplasmic protein OS=Salmonella typhimurium (strain 14028s / SGSC 2262) GN=yghJ PE=4 SV=1	dmsd_rcaT-FLAG_37 - WT_37	FP	-0.699636	8.20414e-09	9.48164e-08	FALSE
YGHU	A0A0F6B6R0	Putative glutathione S-transferase YghU OS=Salmonella typhimurium (strain 14028s / SGSC 2262) GN=yghU PE=4 SV=1	dmsd_rcaT-FLAG_37 - WT_37	FP	-0.589987	9.56783e-08	6.50451e-07	FALSE
YGIB	A0A0F6B6W7	UPF0441 protein YgiB OS=Salmonella typhimurium (strain 14028s / SGSC 2262) GN=ygiB PE=3 SV=1	dmsd_rcaT-FLAG_37 - WT_37	FP	-0.524355	2.19862e-06	8.03628e-06	FALSE
YGIC	A0A0F6B6W8	Putative glutathionylspermidine synthase OS=Salmonella typhimurium (strain 14028s / SGSC 2262) GN=ygiC PE=4 SV=1	dmsd_rcaT-FLAG_37 - WT_37	FP	-0.221223	6.92481e-05	0.000161291	FALSE
YGIF	A0A0F6B6Y4	Putative cytoplasmic protein OS=Salmonella typhimurium (strain 14028s / SGSC 2262) GN=ygiF PE=4 SV=1	dmsd_rcaT-FLAG_37 - WT_37	FP	0.204519	0.023152	0.032293	FALSE
YGIH	A0A0F6B6Y9	Glycerol-3-phosphate acyltransferase OS=Salmonella typhimurium (strain 14028s / SGSC 2262) GN=ygiH PE=3 SV=1	dmsd_rcaT-FLAG_37 - WT_37	FP	0.112074	0.163748	0.195004	FALSE
YGIM	A0A0F6B6Y5	Putative signal transduction protein OS=Salmonella typhimurium (strain 14028s / SGSC 2262) GN=ygiM PE=4 SV=1	dmsd_rcaT-FLAG_37 - WT_37	FP	-0.0965609	0.0143145	0.0207163	FALSE
YGIN	A0A0F6B6V9	Putative cytoplasmic protein OS=Salmonella typhimurium (strain 14028s / SGSC 2262) GN=ygiN PE=4 SV=1	dmsd_rcaT-FLAG_37 - WT_37	FP	-0.191387	0.00561006	0.00876166	FALSE
YGIR	A0A0F6B6U5	UPF0313 protein YgiQ OS=Salmonella typhimurium (strain 14028s / SGSC 2262) GN=ygiR PE=3 SV=1	dmsd_rcaT-FLAG_37 - WT_37	FP	0.383222	0.000337642	0.000671136	FALSE
YGIW	A0A0F6B6V4	Putative outer membrane protein OS=Salmonella typhimurium (strain 14028s / SGSC 2262) GN=ygiW PE=4 SV=1	dmsd_rcaT-FLAG_37 - WT_37	FP	-0.508258	2.19864e-06	8.03628e-06	FALSE
YGIX	A0A0F6B6V5	DNA-binding transcriptional regulator QseB OS=Salmonella typhimurium (strain 14028s / SGSC 2262) GN=ygiX PE=4 SV=1	dmsd_rcaT-FLAG_37 - WT_37	FP	0.0660656	0.0400412	0.0532752	FALSE
YGJO	A0A0F6B704	Ribosomal RNA large subunit methyltransferase G OS=Salmonella typhimurium (strain 14028s / SGSC 2262) GN=ygjO PE=3 SV=1	dmsd_rcaT-FLAG_37 - WT_37	FP	0.514779	5.92924e-05	0.000140667	FALSE
YGJP	A0A0F6B705	Putative metal-dependent hydrolase OS=Salmonella typhimurium (strain 14028s / SGSC 2262) GN=ygjP PE=4 SV=1	dmsd_rcaT-FLAG_37 - WT_37	FP	0.226178	0.000272345	0.000553122	FALSE
YGJR	A0A0F6B708	Putative dehydrogenase OS=Salmonella typhimurium (strain 14028s / SGSC 2262) GN=ygjR PE=4 SV=1	dmsd_rcaT-FLAG_37 - WT_37	FP	-0.360948	2.34699e-06	8.47642e-06	FALSE
YGJU	A0A0F6B711	Serine/threonine transporter SstT OS=Salmonella typhimurium (strain 14028s / SGSC 2262) GN=ygjU PE=3 SV=1	dmsd_rcaT-FLAG_37 - WT_37	FP	0.416723	0.000403734	0.000786406	FALSE
YHAJ	A0A0F6B722	Putative transcriptional regulator OS=Salmonella typhimurium (strain 14028s / SGSC 2262) GN=yhaJ PE=4 SV=1	dmsd_rcaT-FLAG_37 - WT_37	FP	-0.0791975	0.0369935	0.049604	FALSE
YHAN	A0A0F6B725	UPF0597 protein YhaM OS=Salmonella typhimurium (strain 14028s / SGSC 2262) GN=yhaN PE=3 SV=1	dmsd_rcaT-FLAG_37 - WT_37	FP	-0.372477	0.000109685	0.000244001	FALSE
YHBC	A0A0F6B773	Ribosome maturation factor RimP OS=Salmonella typhimurium (strain 14028s / SGSC 2262) GN=yhbC PE=3 SV=1	dmsd_rcaT-FLAG_37 - WT_37	FP	0.700976	1.30778e-06	5.27241e-06	FALSE
YHBG	A0A0F6B7A6	Putative ABC transporter ATP-binding protein YhbG OS=Salmonella typhimurium (strain 14028s / SGSC 2262) GN=yhbG PE=3 SV=1	dmsd_rcaT-FLAG_37 - WT_37	FP	0.0514525	0.139405	0.167244	FALSE
YHBH	A0A0F6B7A8	Putative sigma(54) modulation protein OS=Salmonella typhimurium (strain 14028s / SGSC 2262) GN=yhbH PE=4 SV=1	dmsd_rcaT-FLAG_37 - WT_37	FP	-2.11357	2.41208e-09	3.62308e-08	FALSE
YHBJ	A0A0F6B7B0	RNase adapter protein RapZ OS=Salmonella typhimurium (strain 14028s / SGSC 2262) GN=yhbJ PE=3 SV=1	dmsd_rcaT-FLAG_37 - WT_37	FP	-0.33289	0.000307487	0.000615228	FALSE
YHBL	A0A0F6B7B4	Isoprenoid biosynthesis protein OS=Salmonella typhimurium (strain 14028s / SGSC 2262) GN=yhbL PE=4 SV=1	dmsd_rcaT-FLAG_37 - WT_37	FP	-0.557919	9.12121e-09	1.02487e-07	FALSE
YHBN	A0A0F6B7A5	Lipopolysaccharide export system protein LptA OS=Salmonella typhimurium (strain 14028s / SGSC 2262) GN=yhbN PE=3 SV=1	dmsd_rcaT-FLAG_37 - WT_37	FP	0.460522	5.79814e-08	4.41131e-07	FALSE
YHBO	A0A0F6B753	Putative intracellular proteinase OS=Salmonella typhimurium (strain 14028s / SGSC 2262) GN=yhbO PE=4 SV=1	dmsd_rcaT-FLAG_37 - WT_37	FP	-0.860297	1.25426e-07	8.01079e-07	FALSE
YHBS	A0A0F6B756	Putative transport protein OS=Salmonella typhimurium (strain 14028s / SGSC 2262) GN=yhbS PE=4 SV=1	dmsd_rcaT-FLAG_37 - WT_37	FP	-0.476173	3.97412e-07	1.9329e-06	FALSE
YHBT	A0A0F6B757	Putative lipid carrier protein OS=Salmonella typhimurium (strain 14028s / SGSC 2262) GN=yhbT PE=4 SV=1	dmsd_rcaT-FLAG_37 - WT_37	FP	-0.899409	0.000176707	0.000371959	FALSE
YHBU	A0A0F6B758	Putative protease OS=Salmonella typhimurium (strain 14028s / SGSC 2262) GN=yhbU PE=4 SV=1	dmsd_rcaT-FLAG_37 - WT_37	FP	-0.986239	8.19557e-11	3.10791e-09	FALSE
YHBV	A0A0F6B759	Putative protease OS=Salmonella typhimurium (strain 14028s / SGSC 2262) GN=yhbV PE=4 SV=1	dmsd_rcaT-FLAG_37 - WT_37	FP	-1.27918	2.68261e-08	2.39828e-07	FALSE
YHBW	A0A0F6B760	Uncharacterized protein OS=Salmonella typhimurium (strain 14028s / SGSC 2262) GN=yhbW PE=4 SV=1	dmsd_rcaT-FLAG_37 - WT_37	FP	-0.118075	0.123252	0.149343	FALSE
YHBY	A0A0F6B783	RNA-binding protein YhbY OS=Salmonella typhimurium (strain 14028s / SGSC 2262) GN=yhbY PE=4 SV=1	dmsd_rcaT-FLAG_37 - WT_37	FP	0.466034	0.000426944	0.000826969	FALSE
YHCB	A0A0F6B7D8	Cytochrome d ubiquinol oxidase subunit III OS=Salmonella typhimurium (strain 14028s / SGSC 2262) GN=yhcB PE=4 SV=1	dmsd_rcaT-FLAG_37 - WT_37	FP	0.229079	0.0013999	0.00247635	FALSE
YHCH	A0A0F6B7C5	Putative cytoplasmic protein OS=Salmonella typhimurium (strain 14028s / SGSC 2262) GN=yhcH PE=4 SV=1	dmsd_rcaT-FLAG_37 - WT_37	FP	-0.536852	4.52588e-08	3.67368e-07	FALSE
YHCK	A0A0F6B7D0	Transcriptional regulator NanR OS=Salmonella typhimurium (strain 14028s / SGSC 2262) GN=yhcK PE=3 SV=1	dmsd_rcaT-FLAG_37 - WT_37	FP	0.114595	0.0343902	0.0462924	FALSE
YHCM	A0A0F6B7D7	Cell division protein ZapE OS=Salmonella typhimurium (strain 14028s / SGSC 2262) GN=yhcM PE=3 SV=1	dmsd_rcaT-FLAG_37 - WT_37	FP	0.105693	0.0472897	0.0619385	FALSE
YHCQ	A0A0F6B7F7	p-hydroxybenzoic acid efflux pump subunit AaeA OS=Salmonella typhimurium (strain 14028s / SGSC 2262) GN=yhcQ PE=3 SV=1	dmsd_rcaT-FLAG_37 - WT_37	FP	0.59107	5.61284e-06	1.78537e-05	FALSE
YHCS	A0A0F6B7F9	Putative DNA-binding transcriptional regulator OS=Salmonella typhimurium (strain 14028s / SGSC 2262) GN=yhcS PE=4 SV=1	dmsd_rcaT-FLAG_37 - WT_37	FP	0.0901499	0.0343444	0.046282	FALSE
YHDA	A0A0F6B7G8	Regulatory protein CsrD OS=Salmonella typhimurium (strain 14028s / SGSC 2262) GN=yhdA PE=4 SV=1	dmsd_rcaT-FLAG_37 - WT_37	FP	0.0372751	0.209195	0.243696	FALSE
YHDH	A0A0F6B7G9	Putative oxidoreductase OS=Salmonella typhimurium (strain 14028s / SGSC 2262) GN=yhdH PE=4 SV=1	dmsd_rcaT-FLAG_37 - WT_37	FP	-0.453952	2.8815e-07	1.50073e-06	FALSE
YHDP	A0A0F6B7G1	Uncharacterized protein OS=Salmonella typhimurium (strain 14028s / SGSC 2262) GN=yhdP PE=4 SV=1	dmsd_rcaT-FLAG_37 - WT_37	FP	-0.0322918	0.308881	0.348028	FALSE
YHEL	A0A0F6B7P6	Protein TusB OS=Salmonella typhimurium (strain 14028s / SGSC 2262) GN=yheL PE=3 SV=1	dmsd_rcaT-FLAG_37 - WT_37	FP	0.069675	0.102962	0.126206	FALSE
YHEM	A0A0F6B7P7	Protein TusC OS=Salmonella typhimurium (strain 14028s / SGSC 2262) GN=yheM PE=3 SV=1	dmsd_rcaT-FLAG_37 - WT_37	FP	0.00867697	0.839292	0.859115	FALSE
YHEO	A0A0F6B7P9	Putative regulatory protein OS=Salmonella typhimurium (strain 14028s / SGSC 2262) GN=yheO PE=4 SV=1	dmsd_rcaT-FLAG_37 - WT_37	FP	-0.00737113	0.816936	0.838707	FALSE
YHES	A0A0F6B7Q7	Putative ABC transporter ATP-binding protein OS=Salmonella typhimurium (strain 14028s / SGSC 2262) GN=yheS PE=3 SV=1	dmsd_rcaT-FLAG_37 - WT_37	FP	0.39002	7.72951e-08	5.50133e-07	FALSE
YHET	A0A0F6B7R0	Putative hydrolase OS=Salmonella typhimurium (strain 14028s / SGSC 2262) GN=yheT PE=4 SV=1	dmsd_rcaT-FLAG_37 - WT_37	FP	0.480291	2.0305e-05	5.48778e-05	FALSE
YHEV	A0A0F6B7Q3	Putative cytoplasmic protein OS=Salmonella typhimurium (strain 14028s / SGSC 2262) GN=yheV PE=4 SV=1	dmsd_rcaT-FLAG_37 - WT_37	FP	0.000198924	0.997633	0.998044	FALSE
YHFA	A0A0F6B7R3	Uncharacterized protein OS=Salmonella typhimurium (strain 14028s / SGSC 2262) GN=yhfA PE=4 SV=1	dmsd_rcaT-FLAG_37 - WT_37	FP	0.0649149	0.0611131	0.0786017	FALSE
YHFK	A0A0F6B7R6	Putative inner membrane protein OS=Salmonella typhimurium (strain 14028s / SGSC 2262) GN=yhfK PE=4 SV=1	dmsd_rcaT-FLAG_37 - WT_37	FP	-0.0797822	0.165102	0.196519	FALSE
YHFL	A0A0F6B7T3	Putative outer membrane lipoprotein OS=Salmonella typhimurium (strain 14028s / SGSC 2262) GN=yhfL PE=4 SV=1	dmsd_rcaT-FLAG_37 - WT_37	FP	0.705858	0.000301563	0.000604371	FALSE
YHGF	A0A0F6B7W1	Putative RNase R OS=Salmonella typhimurium (strain 14028s / SGSC 2262) GN=yhgF PE=4 SV=1	dmsd_rcaT-FLAG_37 - WT_37	FP	0.320672	1.94104e-06	7.21424e-06	FALSE
YHGI	A0A0F6B7X0	Fe/S biogenesis protein NfuA OS=Salmonella typhimurium (strain 14028s / SGSC 2262) GN=yhgI PE=3 SV=1	dmsd_rcaT-FLAG_37 - WT_37	FP	0.377378	8.70666e-06	2.62498e-05	FALSE
YHHF	A0A0F6B840	Ribosomal RNA small subunit methyltransferase D OS=Salmonella typhimurium (strain 14028s / SGSC 2262) GN=yhhF PE=3 SV=1	dmsd_rcaT-FLAG_37 - WT_37	FP	0.434164	0.00140365	0.00248119	FALSE
YHHK	A0A0F6B832	PanD maturation factor OS=Salmonella typhimurium (strain 14028s / SGSC 2262) GN=yhhK PE=3 SV=1	dmsd_rcaT-FLAG_37 - WT_37	FP	0.162124	0.0421863	0.0559182	FALSE
YHHM	A0A0F6B842	Putative inner membrane protein OS=Salmonella typhimurium (strain 14028s / SGSC 2262) GN=yhhM PE=4 SV=1	dmsd_rcaT-FLAG_37 - WT_37	FP	-0.197971	0.116855	0.141945	FALSE
YHHP	A0A0F6B846	Sulfurtransferase TusA OS=Salmonella typhimurium (strain 14028s / SGSC 2262) GN=yhhP PE=3 SV=1	dmsd_rcaT-FLAG_37 - WT_37	FP	0.171546	0.0394635	0.0525964	FALSE
YHHW	A0A0F6B807	Putative cytoplasmic protein OS=Salmonella typhimurium (strain 14028s / SGSC 2262) GN=yhhW PE=3 SV=1	dmsd_rcaT-FLAG_37 - WT_37	FP	-0.134479	0.0135511	0.019741	FALSE
YHHX	A0A0F6B808	Putative dehydrogenase OS=Salmonella typhimurium (strain 14028s / SGSC 2262) GN=yhhX PE=4 SV=1	dmsd_rcaT-FLAG_37 - WT_37	FP	-0.071756	0.0485959	0.0634439	FALSE
YHHY	A0A0F6B811	Putative acetyltransferase YhhY OS=Salmonella typhimurium (strain 14028s / SGSC 2262) GN=yhhY PE=4 SV=1	dmsd_rcaT-FLAG_37 - WT_37	FP	-0.247061	0.00724586	0.0111302	FALSE
YHIH	A0A0F6B854	Putative ABC-type multidrug transport system ATPase component OS=Salmonella typhimurium (strain 14028s / SGSC 2262) GN=yhiH PE=4 SV=1	dmsd_rcaT-FLAG_37 - WT_37	FP	-0.58999	8.42285e-08	5.90817e-07	FALSE
YHII	A0A0F6B855	Uncharacterized protein OS=Salmonella typhimurium (strain 14028s / SGSC 2262) GN=yhiI PE=4 SV=1	dmsd_rcaT-FLAG_37 - WT_37	FP	-0.76946	1.15976e-10	4.02104e-09	FALSE
YHIN	A0A0F6B857	Putative periplasmic protein OS=Salmonella typhimurium (strain 14028s / SGSC 2262) GN=yhiN PE=4 SV=1	dmsd_rcaT-FLAG_37 - WT_37	FP	0.574496	1.48427e-06	5.82899e-06	FALSE
YHIP	A0A0F6B861	Dipeptide and tripeptide permease B OS=Salmonella typhimurium (strain 14028s / SGSC 2262) GN=yhiP PE=3 SV=1	dmsd_rcaT-FLAG_37 - WT_37	FP	-0.0839411	0.297064	0.336119	FALSE
YHIQ	A0A0F6B862	Ribosomal RNA small subunit methyltransferase J OS=Salmonella typhimurium (strain 14028s / SGSC 2262) GN=yhiQ PE=3 SV=1	dmsd_rcaT-FLAG_37 - WT_37	FP	0.277459	0.00117958	0.00210814	FALSE
YHIR	A0A0F6B866	Ribosomal RNA large subunit methyltransferase J OS=Salmonella typhimurium (strain 14028s / SGSC 2262) GN=yhiR PE=3 SV=1	dmsd_rcaT-FLAG_37 - WT_37	FP	0.317997	0.000388471	0.000758503	FALSE
YHJD	A0A0F6B882	Putative tRNA-processing ribonuclease OS=Salmonella typhimurium (strain 14028s / SGSC 2262) GN=yhjD PE=4 SV=1	dmsd_rcaT-FLAG_37 - WT_37	FP	-0.0993194	0.0459412	0.0603678	FALSE
YHJG	A0A0F6B885	Putative inner membrane protein OS=Salmonella typhimurium (strain 14028s / SGSC 2262) GN=yhjG PE=4 SV=1	dmsd_rcaT-FLAG_37 - WT_37	FP	-0.722258	4.71517e-09	5.97835e-08	FALSE
YHJH	A0A0F6B886	EAL domain-containing protein OS=Salmonella typhimurium (strain 14028s / SGSC 2262) GN=yhjH PE=4 SV=1	dmsd_rcaT-FLAG_37 - WT_37	FP	0.665397	1.34957e-06	5.40888e-06	FALSE
YHJJ	A0A0F6B889	Putative Zn-dependent peptidase OS=Salmonella typhimurium (strain 14028s / SGSC 2262) GN=yhjJ PE=3 SV=1	dmsd_rcaT-FLAG_37 - WT_37	FP	0.301833	4.18298e-07	2.01431e-06	FALSE
YHJK	A0A0F6B893	Putative phosphodiesterase OS=Salmonella typhimurium (strain 14028s / SGSC 2262) GN=yhjK PE=4 SV=1	dmsd_rcaT-FLAG_37 - WT_37	FP	0.16125	0.00930638	0.0140726	FALSE
YHJL	A0A0F6B895	Cellulose synthase subunit BcsC OS=Salmonella typhimurium (strain 14028s / SGSC 2262) GN=yhjL PE=4 SV=1	dmsd_rcaT-FLAG_37 - WT_37	FP	0.0441147	0.259816	0.298426	FALSE
YHJN	A0A0F6B897	Cellulose synthase regulator protein OS=Salmonella typhimurium (strain 14028s / SGSC 2262) GN=yhjN PE=4 SV=1	dmsd_rcaT-FLAG_37 - WT_37	FP	-0.208791	1.13812e-05	3.27278e-05	FALSE
YHJQ	A0A0F6B899	Cell division protein OS=Salmonella typhimurium (strain 14028s / SGSC 2262) GN=yhjQ PE=4 SV=1	dmsd_rcaT-FLAG_37 - WT_37	FP	-0.0538005	0.481002	0.523259	FALSE
YHJS	A0A0F6B8A2	Putative cytoplasmic protein OS=Salmonella typhimurium (strain 14028s / SGSC 2262) GN=yhjS PE=4 SV=1	dmsd_rcaT-FLAG_37 - WT_37	FP	-0.0753111	0.0406872	0.0540492	FALSE
YHJU	A0A0F6B8A4	Putative inner membrane protein OS=Salmonella typhimurium (strain 14028s / SGSC 2262) GN=yhjU PE=4 SV=1	dmsd_rcaT-FLAG_37 - WT_37	FP	-0.174421	0.000225127	0.000464216	FALSE
YHJW	A0A0F6B8C0	Phosphoethanolamine transferase OS=Salmonella typhimurium (strain 14028s / SGSC 2262) GN=yhjW PE=4 SV=1	dmsd_rcaT-FLAG_37 - WT_37	FP	-0.165665	0.0284018	0.0388345	FALSE
YIAC	A0A0F6B8C8	Uncharacterized protein OS=Salmonella typhimurium (strain 14028s / SGSC 2262) GN=yiaC PE=4 SV=1	dmsd_rcaT-FLAG_37 - WT_37	FP	-0.259002	0.00396398	0.00639242	FALSE
YIAD	A0A0F6B8D1	Putative outer membrane lipoprotein OS=Salmonella typhimurium (strain 14028s / SGSC 2262) GN=yiaD PE=3 SV=1	dmsd_rcaT-FLAG_37 - WT_37	FP	0.208633	0.000794209	0.00146693	FALSE
YIAE	A0A0F6B8D3	Glyoxylate/hydroxypyruvate reductase B OS=Salmonella typhimurium (strain 14028s / SGSC 2262) GN=yiaE PE=3 SV=1	dmsd_rcaT-FLAG_37 - WT_37	FP	-0.0853962	0.198142	0.231979	FALSE
YIAF	A0A0F6B8D4	Putative outer membrane lipoprotein OS=Salmonella typhimurium (strain 14028s / SGSC 2262) GN=yiaF PE=4 SV=1	dmsd_rcaT-FLAG_37 - WT_37	FP	0.225527	0.000115931	0.000255785	FALSE
YIAJ	A0A0F6B8F9	Transcriptional repressor OS=Salmonella typhimurium (strain 14028s / SGSC 2262) GN=yiaJ PE=4 SV=1	dmsd_rcaT-FLAG_37 - WT_37	FP	-0.0797072	0.184528	0.217826	FALSE
YIBF	A0A0F6B8H8	Glutathione S-transferase OS=Salmonella typhimurium (strain 14028s / SGSC 2262) GN=yibF PE=3 SV=1	dmsd_rcaT-FLAG_37 - WT_37	FP	-0.6189	5.30276e-07	2.47973e-06	FALSE
YIBK	A0A0F6B8J0	tRNA (cytidine(34)-2'-O)-methyltransferase OS=Salmonella typhimurium (strain 14028s / SGSC 2262) GN=yibK PE=3 SV=1	dmsd_rcaT-FLAG_37 - WT_37	FP	0.445487	1.15072e-05	3.3051e-05	FALSE
YIBL	A0A0F6B8I3	Uncharacterized protein OS=Salmonella typhimurium (strain 14028s / SGSC 2262) GN=yibL PE=4 SV=1	dmsd_rcaT-FLAG_37 - WT_37	FP	0.230727	0.0273499	0.0374173	FALSE
YIBN	A0A0F6B8J9	Putative rhodanese-like sulfurtransferase OS=Salmonella typhimurium (strain 14028s / SGSC 2262) GN=yibN PE=4 SV=1	dmsd_rcaT-FLAG_37 - WT_37	FP	0.391754	1.22807e-06	5.01773e-06	FALSE
YIBP	A0A0F6B8K1	Uncharacterized protein OS=Salmonella typhimurium (strain 14028s / SGSC 2262) GN=yibP PE=4 SV=1	dmsd_rcaT-FLAG_37 - WT_37	FP	0.231573	0.00341365	0.00557532	FALSE
YICC	A0A0F6B8N4	Uncharacterized protein OS=Salmonella typhimurium (strain 14028s / SGSC 2262) GN=yicC PE=4 SV=1	dmsd_rcaT-FLAG_37 - WT_37	FP	0.131559	0.000377336	0.000738544	FALSE
YICH	A0A0F6B8Q0	Putative inner membrane protein OS=Salmonella typhimurium (strain 14028s / SGSC 2262) GN=yicH PE=4 SV=1	dmsd_rcaT-FLAG_37 - WT_37	FP	-0.27256	4.72012e-05	0.000114672	FALSE
YICI	A0A0F6B8Q1	Alpha-xylosidase YicI OS=Salmonella typhimurium (strain 14028s / SGSC 2262) GN=yicI PE=3 SV=1	dmsd_rcaT-FLAG_37 - WT_37	FP	0.0759686	0.0621301	0.0796986	FALSE
YIDA	A0A0F6B8Z9	Sugar phosphatase OS=Salmonella typhimurium (strain 14028s / SGSC 2262) GN=yidA PE=4 SV=1	dmsd_rcaT-FLAG_37 - WT_37	FP	0.283058	2.69787e-06	9.5448e-06	FALSE
YIDC	A0A0F6B912	Membrane protein insertase YidC OS=Salmonella typhimurium (strain 14028s / SGSC 2262) GN=yidC PE=3 SV=1	dmsd_rcaT-FLAG_37 - WT_37	FP	0.438311	4.107e-08	3.43714e-07	FALSE
YIDR	A0A0F6B8X9	Putative cytoplasmic protein OS=Salmonella typhimurium (strain 14028s / SGSC 2262) GN=yidR PE=4 SV=1	dmsd_rcaT-FLAG_37 - WT_37	FP	-0.143857	0.0240137	0.0333417	FALSE
YIEE	A0A0F6B918	Putative cytoplasmic protein OS=Salmonella typhimurium (strain 14028s / SGSC 2262) GN=yieE PE=4 SV=1	dmsd_rcaT-FLAG_37 - WT_37	FP	0.0109273	0.798841	0.823265	FALSE
YIEH	A0A0F6B921	6-phosphogluconate phosphatase OS=Salmonella typhimurium (strain 14028s / SGSC 2262) GN=yieH PE=4 SV=1	dmsd_rcaT-FLAG_37 - WT_37	FP	0.0548125	0.270162	0.309138	FALSE
YIEN	A0A0F6B950	ATPase RavA OS=Salmonella typhimurium (strain 14028s / SGSC 2262) GN=yieN PE=3 SV=1	dmsd_rcaT-FLAG_37 - WT_37	FP	-0.0596954	0.0981912	0.121042	FALSE
YIEP	A0A0F6B959	Putative regulatory protein OS=Salmonella typhimurium (strain 14028s / SGSC 2262) GN=yieP PE=4 SV=1	dmsd_rcaT-FLAG_37 - WT_37	FP	-0.0253017	0.66458	0.700058	FALSE
YIFA	A0A0F6B960	HTH-type transcriptional regulator HdfR OS=Salmonella typhimurium (strain 14028s / SGSC 2262) GN=yifA PE=3 SV=1	dmsd_rcaT-FLAG_37 - WT_37	FP	0.0701882	0.295825	0.334873	FALSE
YIFE	A0A0F6B961	Uncharacterized protein OS=Salmonella typhimurium (strain 14028s / SGSC 2262) GN=yifE PE=4 SV=1	dmsd_rcaT-FLAG_37 - WT_37	FP	0.475601	3.72498e-06	1.26088e-05	FALSE
YIFK	A0A0F6B994	Putative transport protein YifK OS=Salmonella typhimurium (strain 14028s / SGSC 2262) GN=yifK PE=4 SV=1	dmsd_rcaT-FLAG_37 - WT_37	FP	0.714971	4.04879e-10	1.01303e-08	FALSE
YIFL	A0A0F6B9A8	Putative outer membrane lipoprotein OS=Salmonella typhimurium (strain 14028s / SGSC 2262) GN=yifL PE=4 SV=1	dmsd_rcaT-FLAG_37 - WT_37	FP	1.26703	0.000363164	0.000712529	TRUE
YIGA	A0A0F6B9B0	Uncharacterized protein OS=Salmonella typhimurium (strain 14028s / SGSC 2262) GN=yigA PE=4 SV=1	dmsd_rcaT-FLAG_37 - WT_37	FP	-0.0676291	0.321517	0.360592	FALSE
YIGB	A0A0F6B9B2	Flavin mononucleotide phosphatase OS=Salmonella typhimurium (strain 14028s / SGSC 2262) GN=yigB PE=4 SV=1	dmsd_rcaT-FLAG_37 - WT_37	FP	-0.205585	7.32709e-05	0.000169846	FALSE
YIGC	A0A0F6B9E6	3-octaprenyl-4-hydroxybenzoate carboxy-lyase OS=Salmonella typhimurium (strain 14028s / SGSC 2262) GN=yigC PE=3 SV=1	dmsd_rcaT-FLAG_37 - WT_37	FP	0.359071	7.05162e-08	5.13943e-07	FALSE
YIGI	A0A0F6B9B9	Uncharacterized protein OS=Salmonella typhimurium (strain 14028s / SGSC 2262) GN=yigI PE=4 SV=1	dmsd_rcaT-FLAG_37 - WT_37	FP	0.232799	0.000147633	0.000316804	FALSE
YIGL	A0A0F6B9C6	Putative sugar phosphatase OS=Salmonella typhimurium (strain 14028s / SGSC 2262) GN=yigL PE=4 SV=1	dmsd_rcaT-FLAG_37 - WT_37	FP	-0.0181744	0.615337	0.655297	FALSE
YIGN	A0A0F6B9D6	DNA recombination protein RmuC OS=Salmonella typhimurium (strain 14028s / SGSC 2262) GN=yigN PE=4 SV=1	dmsd_rcaT-FLAG_37 - WT_37	FP	0.143006	0.000702496	0.00130348	FALSE
YIGP	A0A0F6B9D8	Putative inner membrane protein OS=Salmonella typhimurium (strain 14028s / SGSC 2262) GN=yigP PE=4 SV=1	dmsd_rcaT-FLAG_37 - WT_37	FP	-0.15833	0.00200481	0.00341691	FALSE
YIGQ	A0A0F6B8K2	Putative periplasmic protein OS=Salmonella typhimurium (strain 14028s / SGSC 2262) GN=yigQ PE=4 SV=1	dmsd_rcaT-FLAG_37 - WT_37	FP	0.420591	2.21861e-06	8.07853e-06	FALSE
YIGW	A0A0F6B9E3	3'-5' ssDNA/RNA exonuclease TatD OS=Salmonella typhimurium (strain 14028s / SGSC 2262) GN=yigW PE=3 SV=1	dmsd_rcaT-FLAG_37 - WT_37	FP	-0.289835	7.43064e-05	0.000171824	FALSE
YIHA	A0A0F6B9G7	Probable GTP-binding protein EngB OS=Salmonella typhimurium (strain 14028s / SGSC 2262) GN=yihA PE=3 SV=1	dmsd_rcaT-FLAG_37 - WT_37	FP	0.201203	0.010588	0.0157844	FALSE
YIHD	A0A0F6B9G0	Putative cytoplasmic protein OS=Salmonella typhimurium (strain 14028s / SGSC 2262) GN=yihD PE=4 SV=1	dmsd_rcaT-FLAG_37 - WT_37	FP	0.143079	0.415023	0.455981	FALSE
YIHE	A0A0F6B9G1	Stress response kinase A OS=Salmonella typhimurium (strain 14028s / SGSC 2262) GN=yihE PE=3 SV=1	dmsd_rcaT-FLAG_37 - WT_37	FP	0.193894	5.71245e-05	0.00013619	FALSE
YIHI	A0A0F6B9G9	Der GTPase-activating protein YihI OS=Salmonella typhimurium (strain 14028s / SGSC 2262) GN=yihI PE=3 SV=1	dmsd_rcaT-FLAG_37 - WT_37	FP	0.513676	2.94913e-06	1.03582e-05	FALSE
YIHQ	A0A0F6B9I7	Alpha-glucosidase OS=Salmonella typhimurium (strain 14028s / SGSC 2262) GN=yihQ PE=3 SV=1	dmsd_rcaT-FLAG_37 - WT_37	FP	-0.568315	2.18448e-07	1.22442e-06	FALSE
YIHT	A0A0F6B9J0	Sulfofructosephosphate aldolase OS=Salmonella typhimurium (strain 14028s / SGSC 2262) GN=yihT PE=3 SV=1	dmsd_rcaT-FLAG_37 - WT_37	FP	-0.448548	2.11112e-06	7.77496e-06	FALSE
YIHW	A0A0F6B9J4	Putative glycerol-3-phosphate regulon repressor OS=Salmonella typhimurium (strain 14028s / SGSC 2262) GN=yihW PE=4 SV=1	dmsd_rcaT-FLAG_37 - WT_37	FP	0.105898	0.00340625	0.00556698	FALSE
YIHX	A0A0F6B9J5	Phosphatase OS=Salmonella typhimurium (strain 14028s / SGSC 2262) GN=yihX PE=4 SV=1	dmsd_rcaT-FLAG_37 - WT_37	FP	-0.344483	0.00539493	0.00847476	FALSE
YIHZ	A0A0F6B9J7	D-aminoacyl-tRNA deacylase OS=Salmonella typhimurium (strain 14028s / SGSC 2262) GN=yihZ PE=3 SV=1	dmsd_rcaT-FLAG_37 - WT_37	FP	-0.0598673	0.0724847	0.0918165	FALSE
YIID	A0A0F6B9J8	Putative acetyltransferase OS=Salmonella typhimurium (strain 14028s / SGSC 2262) GN=yiiD PE=4 SV=1	dmsd_rcaT-FLAG_37 - WT_37	FP	-0.280375	4.8518e-05	0.000117261	FALSE
YIIM	A0A0F6B9N4	Uncharacterized protein OS=Salmonella typhimurium (strain 14028s / SGSC 2262) GN=yiiM PE=4 SV=1	dmsd_rcaT-FLAG_37 - WT_37	FP	-0.171764	0.00388867	0.00628768	FALSE
YIIQ	A0A0F6B9R2	Putative periplasmic protein OS=Salmonella typhimurium (strain 14028s / SGSC 2262) GN=yiiQ PE=4 SV=1	dmsd_rcaT-FLAG_37 - WT_37	FP	0.0279212	0.652643	0.690029	FALSE
YIIU	A0A0F6B9S0	Cell division protein ZapB OS=Salmonella typhimurium (strain 14028s / SGSC 2262) GN=yiiU PE=3 SV=1	dmsd_rcaT-FLAG_37 - WT_37	FP	0.698964	0.00144578	0.00254638	FALSE
YIJC	A0A0F6B9W6	HTH-type transcriptional repressor FabR OS=Salmonella typhimurium (strain 14028s / SGSC 2262) GN=yijC PE=3 SV=1	dmsd_rcaT-FLAG_37 - WT_37	FP	0.289189	0.000665246	0.0012391	FALSE
YIJO	A0A0F6B9V3	Putative regulatory protein OS=Salmonella typhimurium (strain 14028s / SGSC 2262) GN=yijO PE=4 SV=1	dmsd_rcaT-FLAG_37 - WT_37	FP	-0.144854	0.0817605	0.102338	FALSE
YIJP|CPTA	A0A0F6B9V6|Q7CPC0	Uncharacterized protein OS=Salmonella typhimurium (strain 14028s / SGSC 2262) GN=yijP PE=4 SV=1|Phosphoethanolamine transferase CptA OS=Salmonella typhimurium (strain LT2 / SGSC1412 / ATCC 700720) GN=cptA PE=1 SV=1	dmsd_rcaT-FLAG_37 - WT_37	FP	0.571523	1.00754e-08	1.111e-07	FALSE
YJAB	A0A0F6BA16	Uncharacterized protein OS=Salmonella typhimurium (strain 14028s / SGSC 2262) GN=yjaB PE=4 SV=1	dmsd_rcaT-FLAG_37 - WT_37	FP	-0.211141	0.000170383	0.000360209	FALSE
YJAG	A0A0F6BA03	Putative cytoplasmic protein OS=Salmonella typhimurium (strain 14028s / SGSC 2262) GN=yjaG PE=4 SV=1	dmsd_rcaT-FLAG_37 - WT_37	FP	0.219412	3.11145e-05	7.89905e-05	FALSE
YJAH	A0A0F6BA05	Putative inner membrane protein OS=Salmonella typhimurium (strain 14028s / SGSC 2262) GN=yjaH PE=4 SV=1	dmsd_rcaT-FLAG_37 - WT_37	FP	0.447175	5.37437e-08	4.18138e-07	FALSE
YJBB	A0A0F6BA25	Putative transport protein OS=Salmonella typhimurium (strain 14028s / SGSC 2262) GN=yjbB PE=4 SV=1	dmsd_rcaT-FLAG_37 - WT_37	FP	-0.0523769	0.26839	0.307401	FALSE
YJBC	A0A0F6BA29	Pseudouridine synthase OS=Salmonella typhimurium (strain 14028s / SGSC 2262) GN=yjbC PE=3 SV=1	dmsd_rcaT-FLAG_37 - WT_37	FP	0.265922	0.00344152	0.00561329	FALSE
YJBJ	A0A0F6BA84	Putative stress-response protein OS=Salmonella typhimurium (strain 14028s / SGSC 2262) GN=yjbJ PE=4 SV=1	dmsd_rcaT-FLAG_37 - WT_37	FP	-0.580991	0.00954685	0.0144093	FALSE
YJBN	A0A0F6BA87	tRNA-dihydrouridine(20/20a) synthase OS=Salmonella typhimurium (strain 14028s / SGSC 2262) GN=yjbN PE=3 SV=1	dmsd_rcaT-FLAG_37 - WT_37	FP	0.519892	1.97064e-08	1.92853e-07	FALSE
YJBQ	A0A0F6BA95	Putative cytoplasmic protein OS=Salmonella typhimurium (strain 14028s / SGSC 2262) GN=yjbQ PE=4 SV=1	dmsd_rcaT-FLAG_37 - WT_37	FP	-0.194567	0.0316494	0.0429364	FALSE
YJBR	A0A0F6BA96	Putative cytoplasmic protein OS=Salmonella typhimurium (strain 14028s / SGSC 2262) GN=yjbR PE=4 SV=1	dmsd_rcaT-FLAG_37 - WT_37	FP	0.100818	0.524924	0.566722	FALSE
YJCE	A0A0F6BAC2	Na/H transport protein OS=Salmonella typhimurium (strain 14028s / SGSC 2262) GN=yjcE PE=4 SV=1	dmsd_rcaT-FLAG_37 - WT_37	FP	-0.279861	0.000342676	0.000679473	FALSE
YJCO	A0A0F6BAE0	TPR repeat-containing protein OS=Salmonella typhimurium (strain 14028s / SGSC 2262) GN=yjcO PE=4 SV=1	dmsd_rcaT-FLAG_37 - WT_37	FP	-0.00155084	0.973956	0.978391	FALSE
YJDB|EPTA	A0A0F6BAF2|P36555	Putative cell division protein OS=Salmonella typhimurium (strain 14028s / SGSC 2262) GN=yjdB PE=4 SV=1|Phosphoethanolamine transferase EptA OS=Salmonella typhimurium (strain LT2 / SGSC1412 / ATCC 700720) GN=eptA PE=1 SV=1	dmsd_rcaT-FLAG_37 - WT_37	FP	0.169824	0.0137447	0.0199871	FALSE
YJDC	A0A0F6BAI4	Putative transcriptional regulator OS=Salmonella typhimurium (strain 14028s / SGSC 2262) GN=yjdC PE=4 SV=1	dmsd_rcaT-FLAG_37 - WT_37	FP	-0.276719	0.000464	0.000890925	FALSE
YJEA|EPMA	A0A0F6BAL0|Q9ZJ12	Elongation factor P--(R)-beta-lysine ligase OS=Salmonella typhimurium (strain 14028s / SGSC 2262) GN=yjeA PE=3 SV=1|Elongation factor P--(R)-beta-lysine ligase OS=Salmonella typhimurium (strain LT2 / SGSC1412 / ATCC 700720) GN=epmA PE=1 SV=2	dmsd_rcaT-FLAG_37 - WT_37	FP	0.494896	1.31564e-07	8.1741e-07	FALSE
YJEB	A0A0F6BAN2	HTH-type transcriptional repressor NsrR OS=Salmonella typhimurium (strain 14028s / SGSC 2262) GN=yjeB PE=3 SV=1	dmsd_rcaT-FLAG_37 - WT_37	FP	0.36266	3.63073e-07	1.79101e-06	FALSE
YJEE	A0A0F6BAM1	Putative ATPase OS=Salmonella typhimurium (strain 14028s / SGSC 2262) GN=yjeE PE=4 SV=1	dmsd_rcaT-FLAG_37 - WT_37	FP	0.221089	0.000321596	0.000640815	FALSE
YJEF	A0A0F6BAM0	Uncharacterized protein OS=Salmonella typhimurium (strain 14028s / SGSC 2262) GN=yjeF PE=3 SV=1	dmsd_rcaT-FLAG_37 - WT_37	FP	-0.254167	5.80182e-05	0.000138049	FALSE
YJEJ	A0A0F6BAJ6	Putative inner membrane protein OS=Salmonella typhimurium (strain 14028s / SGSC 2262) GN=yjeJ PE=4 SV=1	dmsd_rcaT-FLAG_37 - WT_37	FP	0.377024	6.531e-05	0.000153147	FALSE
YJEK|EPMB	A0A0F6BAJ9|Q8ZKB8	Putative aminomutase OS=Salmonella typhimurium (strain 14028s / SGSC 2262) GN=yjeK PE=4 SV=1|L-lysine 2,3-aminomutase OS=Salmonella typhimurium (strain LT2 / SGSC1412 / ATCC 700720) GN=epmB PE=3 SV=1	dmsd_rcaT-FLAG_37 - WT_37	FP	0.339552	5.53566e-06	1.76394e-05	FALSE
YJEP	A0A0F6BAL4	Uncharacterized protein OS=Salmonella typhimurium (strain 14028s / SGSC 2262) GN=yjeP PE=4 SV=1	dmsd_rcaT-FLAG_37 - WT_37	FP	-0.0594428	0.146824	0.175711	FALSE
YJEQ	A0A0F6BAL6	Ribosome-associated GTPase OS=Salmonella typhimurium (strain 14028s / SGSC 2262) GN=yjeQ PE=3 SV=1	dmsd_rcaT-FLAG_37 - WT_37	FP	0.21974	0.00105134	0.00189429	FALSE
YJFH	A0A0F6BAN4	23S rRNA (guanosine-2'-O-)-methyltransferase RlmB OS=Salmonella typhimurium (strain 14028s / SGSC 2262) GN=yjfH PE=3 SV=1	dmsd_rcaT-FLAG_37 - WT_37	FP	0.0412856	0.515033	0.557035	FALSE
YJFO	A0A0F6BAP4	Putative lipoprotein OS=Salmonella typhimurium (strain 14028s / SGSC 2262) GN=yjfO PE=4 SV=1	dmsd_rcaT-FLAG_37 - WT_37	FP	0.00155942	0.975647	0.979684	FALSE
YJFP	A0A0F6BAP5	Esterase OS=Salmonella typhimurium (strain 14028s / SGSC 2262) GN=yjfP PE=4 SV=1	dmsd_rcaT-FLAG_37 - WT_37	FP	-0.151014	0.00543067	0.00852537	FALSE
YJFQ	A0A0F6BAP6	HTH-type transcriptional regulator UlaR OS=Salmonella typhimurium (strain 14028s / SGSC 2262) GN=yjfQ PE=3 SV=1	dmsd_rcaT-FLAG_37 - WT_37	FP	0.0944846	0.0265967	0.0364691	FALSE
YJGA	A0A0F6BAW0	UPF0307 protein YjgA OS=Salmonella typhimurium (strain 14028s / SGSC 2262) GN=yjgA PE=3 SV=1	dmsd_rcaT-FLAG_37 - WT_37	FP	0.22959	0.00204404	0.00348132	FALSE
YJGB	A0A0F6BB13	Putative alcohol dehydrogenase OS=Salmonella typhimurium (strain 14028s / SGSC 2262) GN=yjgB PE=3 SV=1	dmsd_rcaT-FLAG_37 - WT_37	FP	-0.467956	0.000165134	0.00034972	FALSE
YJGF	A0A0F6BAY1	Putative translation initiation inhibitor OS=Salmonella typhimurium (strain 14028s / SGSC 2262) GN=yjgF PE=4 SV=1	dmsd_rcaT-FLAG_37 - WT_37	FP	-0.608888	2.62098e-07	1.40631e-06	FALSE
YJGM	A0A0F6BAZ9	Putative acetyltransferase OS=Salmonella typhimurium (strain 14028s / SGSC 2262) GN=yjgM PE=4 SV=1	dmsd_rcaT-FLAG_37 - WT_37	FP	-0.17279	0.00867674	0.0131863	FALSE
YJGP	A0A0F6BB05	Putative permease OS=Salmonella typhimurium (strain 14028s / SGSC 2262) GN=yjgP PE=4 SV=1	dmsd_rcaT-FLAG_37 - WT_37	FP	0.336735	2.47511e-05	6.51527e-05	FALSE
YJGQ	A0A0F6BB06	Putative permease OS=Salmonella typhimurium (strain 14028s / SGSC 2262) GN=yjgQ PE=4 SV=1	dmsd_rcaT-FLAG_37 - WT_37	FP	0.28917	1.55677e-06	6.04524e-06	FALSE
YJHP	A0A0F6BB28	Putative SAM-dependent methyltransferase OS=Salmonella typhimurium (strain 14028s / SGSC 2262) GN=yjhP PE=4 SV=1	dmsd_rcaT-FLAG_37 - WT_37	FP	-0.35309	3.13636e-07	1.60929e-06	FALSE
YJIA	A0A0F6BB71	Putative GTP-binding protein YjiA OS=Salmonella typhimurium (strain 14028s / SGSC 2262) GN=yjiA PE=4 SV=1	dmsd_rcaT-FLAG_37 - WT_37	FP	0.0964023	0.104336	0.127762	FALSE
YJIE	A0A0F6BB46	Putative DNA-binding transcriptional regulator OS=Salmonella typhimurium (strain 14028s / SGSC 2262) GN=yjiE PE=4 SV=1	dmsd_rcaT-FLAG_37 - WT_37	FP	-0.425263	2.49051e-05	6.54872e-05	FALSE
YJIG	A0A0F6BB48	Uncharacterized protein OS=Salmonella typhimurium (strain 14028s / SGSC 2262) GN=yjiG PE=4 SV=1	dmsd_rcaT-FLAG_37 - WT_37	FP	-2.38866	2.83265e-05	7.28772e-05	FALSE
YJIH	A0A0F6BB49	Putative inner membrane protein OS=Salmonella typhimurium (strain 14028s / SGSC 2262) GN=yjiH PE=4 SV=1	dmsd_rcaT-FLAG_37 - WT_37	FP	-3.02103	2.56945e-08	2.30965e-07	FALSE
YJIY	A0A0F6BB73	Putative carbon starvation protein OS=Salmonella typhimurium (strain 14028s / SGSC 2262) GN=yjiY PE=4 SV=1	dmsd_rcaT-FLAG_37 - WT_37	FP	0.705197	1.10109e-05	3.18895e-05	FALSE
YJJI	A0A0F6BBB0	Uncharacterized protein OS=Salmonella typhimurium (strain 14028s / SGSC 2262) GN=yjjI PE=4 SV=1	dmsd_rcaT-FLAG_37 - WT_37	FP	-0.469637	5.83622e-07	2.65876e-06	FALSE
YJJK	A0A0F6BBC7	Putative ABC transporter ATP-binding protein OS=Salmonella typhimurium (strain 14028s / SGSC 2262) GN=yjjK PE=3 SV=1	dmsd_rcaT-FLAG_37 - WT_37	FP	0.12992	0.00404027	0.00649817	FALSE
YJJV	A0A0F6BBA8	Putative deoxyribonuclease YjjV OS=Salmonella typhimurium (strain 14028s / SGSC 2262) GN=yjjV PE=4 SV=1	dmsd_rcaT-FLAG_37 - WT_37	FP	-0.0225868	0.730656	0.760747	FALSE
YLAB	A0A0F6AXU7	Uncharacterized protein OS=Salmonella typhimurium (strain 14028s / SGSC 2262) GN=ylaB PE=4 SV=1	dmsd_rcaT-FLAG_37 - WT_37	FP	-0.00413495	0.957341	0.963295	FALSE
YLAC	A0A0F6AXV0	Putative inner membrane protein OS=Salmonella typhimurium (strain 14028s / SGSC 2262) GN=ylaC PE=4 SV=1	dmsd_rcaT-FLAG_37 - WT_37	FP	0.274975	0.000368721	0.000722848	FALSE
YLBA	A0A0F6AY11	Uncharacterized protein OS=Salmonella typhimurium (strain 14028s / SGSC 2262) GN=ylbA PE=4 SV=1	dmsd_rcaT-FLAG_37 - WT_37	FP	-0.622987	9.71096e-08	6.56708e-07	FALSE
YLIA	A0A0F6AZ14	Glutathione transporter ATP-binding protein OS=Salmonella typhimurium (strain 14028s / SGSC 2262) GN=yliA PE=3 SV=1	dmsd_rcaT-FLAG_37 - WT_37	FP	-0.131823	0.00526123	0.00828618	FALSE
YLIB	A0A0F6AZ15	Putative ABC transporter periplasmic binding protein OS=Salmonella typhimurium (strain 14028s / SGSC 2262) GN=yliB PE=4 SV=1	dmsd_rcaT-FLAG_37 - WT_37	FP	-0.476576	1.35607e-05	3.80485e-05	FALSE
YLIG	A0A0F6AZ19	Ribosomal protein S12 methylthiotransferase RimO OS=Salmonella typhimurium (strain 14028s / SGSC 2262) GN=yliG PE=3 SV=1	dmsd_rcaT-FLAG_37 - WT_37	FP	0.561366	8.53658e-09	9.72689e-08	FALSE
YLIJ	A0A0F6AZ33	Putative glutathione S-transferase OS=Salmonella typhimurium (strain 14028s / SGSC 2262) GN=yliJ PE=4 SV=1	dmsd_rcaT-FLAG_37 - WT_37	FP	-0.376909	0.00123286	0.0021985	FALSE
YMBA	A0A0F6AZM7	Putative outer membrane protein OS=Salmonella typhimurium (strain 14028s / SGSC 2262) GN=ymbA PE=4 SV=1	dmsd_rcaT-FLAG_37 - WT_37	FP	0.078801	0.0106413	0.0158445	FALSE
YMDB	A0A0F6AZX7	O-acetyl-ADP-ribose deacetylase OS=Salmonella typhimurium (strain 14028s / SGSC 2262) GN=ymdB PE=3 SV=1	dmsd_rcaT-FLAG_37 - WT_37	FP	-0.400237	8.32832e-06	2.53612e-05	FALSE
YMFB	A0A0F6B073	Putative MutT-like protein OS=Salmonella typhimurium (strain 14028s / SGSC 2262) GN=ymfB PE=3 SV=1	dmsd_rcaT-FLAG_37 - WT_37	FP	-0.286194	0.042938	0.0567905	FALSE
YMFC	A0A0F6B075	Pseudouridine synthase OS=Salmonella typhimurium (strain 14028s / SGSC 2262) GN=ymfC PE=3 SV=1	dmsd_rcaT-FLAG_37 - WT_37	FP	0.159626	0.18313	0.21628	FALSE
YNAF	A0A0F6B1T1	Putative universal stress protein OS=Salmonella typhimurium (strain 14028s / SGSC 2262) GN=ynaF PE=4 SV=1	dmsd_rcaT-FLAG_37 - WT_37	FP	-1.32921	1.78375e-12	2.30541e-10	FALSE
YNAI	A0A0F6B1U4	Putative integral membrane protein OS=Salmonella typhimurium (strain 14028s / SGSC 2262) GN=ynaI PE=4 SV=1	dmsd_rcaT-FLAG_37 - WT_37	FP	-0.256348	4.48517e-05	0.000109844	FALSE
YNCB	A0A0F6B1K9	Putative NADP-dependent oxidoreductase OS=Salmonella typhimurium (strain 14028s / SGSC 2262) GN=yncB PE=4 SV=1	dmsd_rcaT-FLAG_37 - WT_37	FP	-0.78988	1.25211e-05	3.57093e-05	FALSE
YNCC	A0A0F6B1K6	Putative DNA-binding transcriptional regulator OS=Salmonella typhimurium (strain 14028s / SGSC 2262) GN=yncC PE=4 SV=1	dmsd_rcaT-FLAG_37 - WT_37	FP	-0.0997809	0.331083	0.370295	FALSE
YNCD	A0A0F6B1K5	Putative outer membrane receptor OS=Salmonella typhimurium (strain 14028s / SGSC 2262) GN=yncD PE=3 SV=1	dmsd_rcaT-FLAG_37 - WT_37	FP	0.156896	0.0732119	0.0926892	FALSE
YNEA	A0A0F6B9Q7	Putative sugar transport protein OS=Salmonella typhimurium (strain 14028s / SGSC 2262) GN=yneA PE=4 SV=1	dmsd_rcaT-FLAG_37 - WT_37	FP	-1.29949	9.0544e-13	1.465e-10	FALSE
YNEB	A0A0F6B9Q8	Aldolase OS=Salmonella typhimurium (strain 14028s / SGSC 2262) GN=yneB PE=4 SV=1	dmsd_rcaT-FLAG_37 - WT_37	FP	-1.70864	4.61351e-12	4.47879e-10	FALSE
YNEC	A0A0F6B9Q9	Autoinducer-2 (AI-2) modifying protein LsrG OS=Salmonella typhimurium (strain 14028s / SGSC 2262) GN=yneC PE=4 SV=1	dmsd_rcaT-FLAG_37 - WT_37	FP	-1.43518	5.76008e-10	1.3442e-08	FALSE
YNEI	A0A0F6B1D2	Putative succinate-semialdehyde dehydrogenase OS=Salmonella typhimurium (strain 14028s / SGSC 2262) GN=yneI PE=3 SV=1	dmsd_rcaT-FLAG_37 - WT_37	FP	-0.12534	0.00544702	0.00854551	FALSE
YNFB	A0A0F6B1A6	UPF0482 protein YnfB OS=Salmonella typhimurium (strain 14028s / SGSC 2262) GN=ynfB PE=3 SV=1	dmsd_rcaT-FLAG_37 - WT_37	FP	-0.240556	0.0554713	0.0717638	FALSE
YNFI	A0A0F6B197	Tat proofreading chaperone DmsD OS=Salmonella typhimurium (strain 14028s / SGSC 2262) GN=ynfI PE=3 SV=1	dmsd_rcaT-FLAG_37 - WT_37	FP	0.360645	0.000192665	0.000403223	FALSE
YNHG	A0A0F6B0W9	Uncharacterized protein OS=Salmonella typhimurium (strain 14028s / SGSC 2262) GN=ynhG PE=4 SV=1	dmsd_rcaT-FLAG_37 - WT_37	FP	-0.552936	8.59613e-06	2.60135e-05	FALSE
YNIB	A0A0F6B0Q9	Putative regulatory protein OS=Salmonella typhimurium (strain 14028s / SGSC 2262) GN=yniB PE=4 SV=1	dmsd_rcaT-FLAG_37 - WT_37	FP	-0.0457879	0.555292	0.597118	FALSE
YNIC	A0A0F6B0Q8	2-deoxyglucose-6-phosphatase OS=Salmonella typhimurium (strain 14028s / SGSC 2262) GN=yniC PE=4 SV=1	dmsd_rcaT-FLAG_37 - WT_37	FP	-0.132601	0.0272353	0.0372815	FALSE
YOAA	A0A0F6B2C8	Putative DNA helicase OS=Salmonella typhimurium (strain 14028s / SGSC 2262) GN=yoaA PE=4 SV=1	dmsd_rcaT-FLAG_37 - WT_37	FP	0.270034	3.87656e-06	1.30854e-05	FALSE
YOAB	A0A0F6B2C9	Putative translation initiation inhibitor OS=Salmonella typhimurium (strain 14028s / SGSC 2262) GN=yoaB PE=4 SV=1	dmsd_rcaT-FLAG_37 - WT_37	FP	0.0919531	0.0566192	0.0731319	FALSE
YOAE	A0A0F6B2D5	Putative inner membrane protein OS=Salmonella typhimurium (strain 14028s / SGSC 2262) GN=yoaE PE=4 SV=1	dmsd_rcaT-FLAG_37 - WT_37	FP	-0.12976	0.0122337	0.0179837	FALSE
YOBA	A0A0F6B2J9	Uncharacterized protein OS=Salmonella typhimurium (strain 14028s / SGSC 2262) GN=yobA PE=4 SV=1	dmsd_rcaT-FLAG_37 - WT_37	FP	-0.178314	0.0106375	0.0158445	FALSE
YODD	A0A0F6B2W9	Putative cytoplasmic protein OS=Salmonella typhimurium (strain 14028s / SGSC 2262) GN=yodD PE=4 SV=1	dmsd_rcaT-FLAG_37 - WT_37	FP	-0.492044	0.000896785	0.00164264	FALSE
YOHF	A0A0F6B3N1	Acetoin dehydrogenase OS=Salmonella typhimurium (strain 14028s / SGSC 2262) GN=yohF PE=3 SV=1	dmsd_rcaT-FLAG_37 - WT_37	FP	-0.74647	7.68975e-05	0.000177574	FALSE
YOHL	A0A0F6B6B3	Putative cytoplasmic protein OS=Salmonella typhimurium (strain 14028s / SGSC 2262) GN=yohL PE=4 SV=1	dmsd_rcaT-FLAG_37 - WT_37	FP	0.658041	1.87592e-07	1.0866e-06	FALSE
YOJN	A0A0F6B3Z9	Phosphotransferase RcsD OS=Salmonella typhimurium (strain 14028s / SGSC 2262) GN=yojN PE=3 SV=1	dmsd_rcaT-FLAG_37 - WT_37	FP	0.128884	0.00132609	0.00235437	FALSE
YPEA	A0A0F6B4J8	Acetyltransferase YpeA OS=Salmonella typhimurium (strain 14028s / SGSC 2262) GN=ypeA PE=3 SV=1	dmsd_rcaT-FLAG_37 - WT_37	FP	-0.130865	0.0051876	0.00817552	FALSE
YQAB	A0A0F6B5N0	Fructose-1-phosphatase OS=Salmonella typhimurium (strain 14028s / SGSC 2262) GN=yqaB PE=4 SV=1	dmsd_rcaT-FLAG_37 - WT_37	FP	0.291246	0.00657051	0.0101571	FALSE
YQCB	A0A0F6B639	tRNA pseudouridine synthase C OS=Salmonella typhimurium (strain 14028s / SGSC 2262) GN=yqcB PE=4 SV=1	dmsd_rcaT-FLAG_37 - WT_37	FP	0.420804	1.62258e-06	6.24088e-06	FALSE
YQEF	A0A0F6B6A8	Acetyl-CoA acetyltransferase OS=Salmonella typhimurium (strain 14028s / SGSC 2262) GN=yqeF PE=3 SV=1	dmsd_rcaT-FLAG_37 - WT_37	FP	0.561989	6.09872e-06	1.92479e-05	FALSE
YQFB	A0A0F6B6E3	UPF0267 protein YqfB OS=Salmonella typhimurium (strain 14028s / SGSC 2262) GN=yqfB PE=3 SV=1	dmsd_rcaT-FLAG_37 - WT_37	FP	-0.229026	0.000173544	0.000366253	FALSE
YQGE	A0A0F6B6J9	UPF0301 protein YqgE OS=Salmonella typhimurium (strain 14028s / SGSC 2262) GN=yqgE PE=3 SV=1	dmsd_rcaT-FLAG_37 - WT_37	FP	0.125396	0.00188387	0.00322665	FALSE
YQHA	A0A0F6B6S4	UPF0114 protein YqhA OS=Salmonella typhimurium (strain 14028s / SGSC 2262) GN=yqhA PE=3 SV=1	dmsd_rcaT-FLAG_37 - WT_37	FP	-0.295214	0.019414	0.027394	FALSE
YQHC	A0A0F6B6T5	Putative transcriptional regulator OS=Salmonella typhimurium (strain 14028s / SGSC 2262) GN=yqhC PE=4 SV=1	dmsd_rcaT-FLAG_37 - WT_37	FP	0.238628	0.000155877	0.000331855	FALSE
YQHD	A0A0F6B6T7	Putative alcohol dehydrogenase OS=Salmonella typhimurium (strain 14028s / SGSC 2262) GN=yqhD PE=4 SV=1	dmsd_rcaT-FLAG_37 - WT_37	FP	-0.237464	0.00270846	0.00451162	FALSE
YQIA	A0A0F6B6W1	Esterase YqiA OS=Salmonella typhimurium (strain 14028s / SGSC 2262) GN=yqiA PE=4 SV=1	dmsd_rcaT-FLAG_37 - WT_37	FP	-0.178503	0.0322171	0.0436089	FALSE
YQIC	A0A0F6B6X6	Putative cytoplasmic protein OS=Salmonella typhimurium (strain 14028s / SGSC 2262) GN=yqiC PE=4 SV=1	dmsd_rcaT-FLAG_37 - WT_37	FP	-0.0673481	0.416355	0.457237	FALSE
YQIK	A0A0F6B6Y0	Uncharacterized protein OS=Salmonella typhimurium (strain 14028s / SGSC 2262) GN=yqiK PE=4 SV=1	dmsd_rcaT-FLAG_37 - WT_37	FP	0.389462	1.59958e-07	9.68123e-07	FALSE
YQJC	A0A0F6B715	Putative periplasmic protein OS=Salmonella typhimurium (strain 14028s / SGSC 2262) GN=yqjC PE=4 SV=1	dmsd_rcaT-FLAG_37 - WT_37	FP	-0.397629	0.000475981	0.000911046	FALSE
YQJD	A0A0F6B716	Putative inner membrane protein OS=Salmonella typhimurium (strain 14028s / SGSC 2262) GN=yqjD PE=4 SV=1	dmsd_rcaT-FLAG_37 - WT_37	FP	-0.914514	3.61661e-06	1.22934e-05	FALSE
YQJE	A0A0F6B717	Putative inner membrane protein OS=Salmonella typhimurium (strain 14028s / SGSC 2262) GN=yqjE PE=4 SV=1	dmsd_rcaT-FLAG_37 - WT_37	FP	-0.573124	1.05325e-05	3.07675e-05	FALSE
YQJG	A0A0F6B720	Putative glutathione S-transferase OS=Salmonella typhimurium (strain 14028s / SGSC 2262) GN=yqjG PE=4 SV=1	dmsd_rcaT-FLAG_37 - WT_37	FP	-0.559353	3.95245e-07	1.92622e-06	FALSE
YQJH	A0A0F6B6Z6	Putative transporter OS=Salmonella typhimurium (strain 14028s / SGSC 2262) GN=yqjH PE=4 SV=1	dmsd_rcaT-FLAG_37 - WT_37	FP	0.501152	7.64696e-06	2.35822e-05	FALSE
YQJI	A0A0F6B6Z7	Putative transcriptional regulator OS=Salmonella typhimurium (strain 14028s / SGSC 2262) GN=yqjI PE=4 SV=1	dmsd_rcaT-FLAG_37 - WT_37	FP	0.0999465	0.113596	0.138194	FALSE
YRAL	A0A0F6B747	Ribosomal RNA small subunit methyltransferase I OS=Salmonella typhimurium (strain 14028s / SGSC 2262) GN=yraL PE=3 SV=1	dmsd_rcaT-FLAG_37 - WT_37	FP	0.386813	0.00122565	0.00218885	FALSE
YRAM	A0A0F6B748	Penicillin-binding protein activator LpoA OS=Salmonella typhimurium (strain 14028s / SGSC 2262) GN=yraM PE=3 SV=1	dmsd_rcaT-FLAG_37 - WT_37	FP	0.126518	0.0320377	0.0434207	FALSE
YRAO	A0A0F6B750	DnaA initiator-associating protein DiaA OS=Salmonella typhimurium (strain 14028s / SGSC 2262) GN=yraO PE=3 SV=1	dmsd_rcaT-FLAG_37 - WT_37	FP	0.223598	0.00413711	0.00663632	FALSE
YRAP	A0A0F6B751	Uncharacterized protein OS=Salmonella typhimurium (strain 14028s / SGSC 2262) GN=yraP PE=4 SV=1	dmsd_rcaT-FLAG_37 - WT_37	FP	-0.201786	0.000639041	0.00119396	FALSE
YRBA	A0A0F6B794	Putative transcriptional regulator OS=Salmonella typhimurium (strain 14028s / SGSC 2262) GN=yrbA PE=3 SV=1	dmsd_rcaT-FLAG_37 - WT_37	FP	0.221844	0.0260832	0.035942	FALSE
YRBC	A0A0F6B797	Putative transport protein OS=Salmonella typhimurium (strain 14028s / SGSC 2262) GN=yrbC PE=4 SV=1	dmsd_rcaT-FLAG_37 - WT_37	FP	-0.417835	0.00011676	0.000256915	FALSE
YRBD	A0A0F6B798	Putative transport protein OS=Salmonella typhimurium (strain 14028s / SGSC 2262) GN=yrbD PE=4 SV=1	dmsd_rcaT-FLAG_37 - WT_37	FP	0.119042	0.017986	0.0255185	FALSE
YRBF	A0A0F6B7A0	Putative ABC transporter ATP-binding protein YrbF OS=Salmonella typhimurium (strain 14028s / SGSC 2262) GN=yrbF PE=3 SV=1	dmsd_rcaT-FLAG_37 - WT_37	FP	0.141203	0.000600983	0.00113156	FALSE
YRBH	A0A0F6B7A2	Arabinose 5-phosphate isomerase OS=Salmonella typhimurium (strain 14028s / SGSC 2262) GN=yrbH PE=3 SV=1	dmsd_rcaT-FLAG_37 - WT_37	FP	0.109689	0.00759251	0.0116112	FALSE
YRBI	A0A0F6B7A3	3-deoxy-D-manno-octulosonate 8-phosphate phosphatase OS=Salmonella typhimurium (strain 14028s / SGSC 2262) GN=yrbI PE=4 SV=1	dmsd_rcaT-FLAG_37 - WT_37	FP	0.0947514	0.00665505	0.0102682	FALSE
YRBK	A0A0F6B7A4	Lipopolysaccharide export system protein LptC OS=Salmonella typhimurium (strain 14028s / SGSC 2262) GN=yrbK PE=3 SV=1	dmsd_rcaT-FLAG_37 - WT_37	FP	0.025525	0.784256	0.810988	FALSE
YRDA	A0A0F6B7J5	Putative ferripyochelin-binding protein OS=Salmonella typhimurium (strain 14028s / SGSC 2262) GN=yrdA PE=4 SV=1	dmsd_rcaT-FLAG_37 - WT_37	FP	-0.461592	9.41535e-07	4.02307e-06	FALSE
YRDC	A0A0F6B7J8	Threonylcarbamoyl-AMP synthase OS=Salmonella typhimurium (strain 14028s / SGSC 2262) GN=yrdC PE=3 SV=1	dmsd_rcaT-FLAG_37 - WT_37	FP	0.1462	0.0123281	0.0181007	FALSE
YRDD	A0A0F6B7J9	Putative DNA topoisomerase OS=Salmonella typhimurium (strain 14028s / SGSC 2262) GN=yrdD PE=4 SV=1	dmsd_rcaT-FLAG_37 - WT_37	FP	0.127963	0.0583737	0.0752379	FALSE
YRFF	A0A0F6B7V0	Putative inner membrane protein OS=Salmonella typhimurium (strain 14028s / SGSC 2262) GN=yrfF PE=4 SV=1	dmsd_rcaT-FLAG_37 - WT_37	FP	-0.0256152	0.614379	0.654564	FALSE
YRFG	A0A0F6B7V1	Putative hydrolase OS=Salmonella typhimurium (strain 14028s / SGSC 2262) GN=yrfG PE=4 SV=1	dmsd_rcaT-FLAG_37 - WT_37	FP	0.614368	9.48399e-06	2.8002e-05	FALSE
YRFH	A0A0F6B7V2	Heat shock protein 15 OS=Salmonella typhimurium (strain 14028s / SGSC 2262) GN=yrfH PE=3 SV=1	dmsd_rcaT-FLAG_37 - WT_37	FP	0.308859	7.15155e-05	0.000166253	FALSE
YTFJ	A0A0F6BAS3	Putative transcriptional regulator OS=Salmonella typhimurium (strain 14028s / SGSC 2262) GN=ytfJ PE=4 SV=1	dmsd_rcaT-FLAG_37 - WT_37	FP	0.294528	0.00328676	0.0053862	FALSE
YTFL	A0A0F6BAS6	Putative hemolysin-like protein OS=Salmonella typhimurium (strain 14028s / SGSC 2262) GN=ytfL PE=4 SV=1	dmsd_rcaT-FLAG_37 - WT_37	FP	0.474195	1.9099e-08	1.87665e-07	FALSE
YTFM	A0A0F6BAS9	Putative outer membrane protein OS=Salmonella typhimurium (strain 14028s / SGSC 2262) GN=ytfM PE=4 SV=1	dmsd_rcaT-FLAG_37 - WT_37	FP	0.48717	7.70781e-08	5.50133e-07	FALSE
YTFN	A0A0F6BAT0	Putative periplasmic protein OS=Salmonella typhimurium (strain 14028s / SGSC 2262) GN=ytfN PE=4 SV=1	dmsd_rcaT-FLAG_37 - WT_37	FP	0.254005	6.82905e-06	2.13309e-05	FALSE
YTFP	A0A0F6BAT1	Putative cytoplasmic protein OS=Salmonella typhimurium (strain 14028s / SGSC 2262) GN=ytfP PE=4 SV=1	dmsd_rcaT-FLAG_37 - WT_37	FP	-0.100552	0.19131	0.224956	FALSE
YTGA	A0A0F6BAZ8	Putative inner membrane protein OS=Salmonella typhimurium (strain 14028s / SGSC 2262) GN=ytgA PE=4 SV=1	dmsd_rcaT-FLAG_37 - WT_37	FP	-0.0615912	0.235768	0.272351	FALSE
ZIPA	A0A0F6B4H4	Cell division protein ZipA OS=Salmonella typhimurium (strain 14028s / SGSC 2262) GN=zipA PE=3 SV=1	dmsd_rcaT-FLAG_37 - WT_37	FP	0.410617	3.22473e-07	1.63566e-06	FALSE
ZNTA	A0A0F6B844	Zinc/cadmium/mercury/lead-transporting ATPase OS=Salmonella typhimurium (strain 14028s / SGSC 2262) GN=zntA PE=3 SV=1	dmsd_rcaT-FLAG_37 - WT_37	FP	0.26297	5.67396e-05	0.000135405	FALSE
ZNTB	A0A0F6B1T6|Q9EYX5	Zinc transport protein ZntB OS=Salmonella typhimurium (strain 14028s / SGSC 2262) GN=zntB PE=3 SV=1|Zinc transport protein ZntB OS=Salmonella typhimurium (strain LT2 / SGSC1412 / ATCC 700720) GN=zntB PE=1 SV=1	dmsd_rcaT-FLAG_37 - WT_37	FP	-0.08258	0.445415	0.487386	FALSE
ZNTR	A0A0F6B7K8	Zinc-responsive transcriptional regulator OS=Salmonella typhimurium (strain 14028s / SGSC 2262) GN=zntR PE=4 SV=1	dmsd_rcaT-FLAG_37 - WT_37	FP	-0.50847	3.23983e-06	1.12329e-05	FALSE
ZNUA	A0A0F6B2L9	High-affinity zinc transporter periplasmic component OS=Salmonella typhimurium (strain 14028s / SGSC 2262) GN=znuA PE=4 SV=1	dmsd_rcaT-FLAG_37 - WT_37	FP	0.269751	0.000628907	0.00117957	FALSE
ZNUC	A0A0F6B2M0	Zinc import ATP-binding protein ZnuC OS=Salmonella typhimurium (strain 14028s / SGSC 2262) GN=znuC PE=3 SV=1	dmsd_rcaT-FLAG_37 - WT_37	FP	0.254963	0.148874	0.177814	FALSE
ZUR	A0A0F6BA85	Zinc uptake transcriptional repressor OS=Salmonella typhimurium (strain 14028s / SGSC 2262) GN=zur PE=4 SV=1	dmsd_rcaT-FLAG_37 - WT_37	FP	-0.0631602	0.229296	0.26538	FALSE
ZWF	A0A0F6B2L1	Glucose-6-phosphate 1-dehydrogenase OS=Salmonella typhimurium (strain 14028s / SGSC 2262) GN=zwf PE=3 SV=1	dmsd_rcaT-FLAG_37 - WT_37	FP	0.217723	4.86254e-06	1.58408e-05	FALSE
AAS	A0A0F6B696	Bifunctional protein Aas OS=Salmonella typhimurium (strain 14028s / SGSC 2262) GN=aas PE=3 SV=1	dmsd_rcaT-FLAG_37 - WT_37	IP	0.597696	0.264124	0.503939	FALSE
ACCA	A0A0F6AX36	Acetyl-coenzyme A carboxylase carboxyl transferase subunit alpha OS=Salmonella typhimurium (strain 14028s / SGSC 2262) GN=accA PE=3 SV=1	dmsd_rcaT-FLAG_37 - WT_37	IP	0.61976	0.0796395	0.343707	FALSE
ACCC	A0A0F6B7H5	Acetyl-CoA carboxylase biotin carboxylase subunit OS=Salmonella typhimurium (strain 14028s / SGSC 2262) GN=accC PE=4 SV=1	dmsd_rcaT-FLAG_37 - WT_37	IP	0.54279	0.117084	0.371969	FALSE
ACCD	A0A0F6B4B2	Acetyl-coenzyme A carboxylase carboxyl transferase subunit beta OS=Salmonella typhimurium (strain 14028s / SGSC 2262) GN=accD PE=3 SV=1	dmsd_rcaT-FLAG_37 - WT_37	IP	0.555383	0.181522	0.429664	FALSE
ACEE	A0A0F6AWU8	Pyruvate dehydrogenase E1 component OS=Salmonella typhimurium (strain 14028s / SGSC 2262) GN=aceE PE=4 SV=1	dmsd_rcaT-FLAG_37 - WT_37	IP	1.60515	0.00694126	0.123549	FALSE
ACEF	A0A0F6AWU9	Acetyltransferase component of pyruvate dehydrogenase complex OS=Salmonella typhimurium (strain 14028s / SGSC 2262) GN=aceF PE=3 SV=1	dmsd_rcaT-FLAG_37 - WT_37	IP	1.45199	0.0128775	0.16426	FALSE
ACKA	A0A0F6B480	Acetate kinase OS=Salmonella typhimurium (strain 14028s / SGSC 2262) GN=ackA PE=3 SV=1	dmsd_rcaT-FLAG_37 - WT_37	IP	0.559206	0.132382	0.385721	FALSE
ACNA	A0A0F6B200	Aconitate hydratase OS=Salmonella typhimurium (strain 14028s / SGSC 2262) GN=acnA PE=3 SV=1	dmsd_rcaT-FLAG_37 - WT_37	IP	-0.564989	0.208261	0.455398	FALSE
ACNB	A0A0F6AWV4	Aconitate hydratase B OS=Salmonella typhimurium (strain 14028s / SGSC 2262) GN=acnB PE=3 SV=1	dmsd_rcaT-FLAG_37 - WT_37	IP	-0.0236141	0.943775	0.976803	FALSE
ACPP	A0A0F6B032	Acyl carrier protein OS=Salmonella typhimurium (strain 14028s / SGSC 2262) GN=acpP PE=3 SV=1	dmsd_rcaT-FLAG_37 - WT_37	IP	0.867741	0.0492431	0.297609	FALSE
ACRA	A0A0F6AXV5	Acridine efflux pump OS=Salmonella typhimurium (strain 14028s / SGSC 2262) GN=acrA PE=4 SV=1	dmsd_rcaT-FLAG_37 - WT_37	IP	-0.727089	0.172817	0.425738	FALSE
ACRB	A0A0F6AXV4	Acridine efflux pump OS=Salmonella typhimurium (strain 14028s / SGSC 2262) GN=acrB PE=4 SV=1	dmsd_rcaT-FLAG_37 - WT_37	IP	-0.499184	0.419872	0.638428	FALSE
ACRD	A0A0F6B4N5	Aminoglycoside/multidrug efflux system OS=Salmonella typhimurium (strain 14028s / SGSC 2262) GN=acrD PE=4 SV=1	dmsd_rcaT-FLAG_37 - WT_37	IP	-0.05262	0.915648	0.960845	FALSE
ACRF	A0A0F6B7I9	Multidrug transport protein OS=Salmonella typhimurium (strain 14028s / SGSC 2262) GN=acrF PE=4 SV=1	dmsd_rcaT-FLAG_37 - WT_37	IP	0.131592	0.815561	0.908671	FALSE
ACS	A0A0F6BAC8	Acetyl-coenzyme A synthetase OS=Salmonella typhimurium (strain 14028s / SGSC 2262) GN=acs PE=3 SV=1	dmsd_rcaT-FLAG_37 - WT_37	IP	-0.332478	0.425531	0.641932	FALSE
ACTP	A0A0F6BAC6	Cation/acetate symporter ActP OS=Salmonella typhimurium (strain 14028s / SGSC 2262) GN=actP PE=3 SV=1	dmsd_rcaT-FLAG_37 - WT_37	IP	-1.49112	0.0889525	0.350451	FALSE
ADD	A0A0F6B157	Adenosine deaminase OS=Salmonella typhimurium (strain 14028s / SGSC 2262) GN=add PE=3 SV=1	dmsd_rcaT-FLAG_37 - WT_37	IP	1.02983	0.0565288	0.31729	FALSE
ADHE	A0A0F6B241	Aldehyde-alcohol dehydrogenase OS=Salmonella typhimurium (strain 14028s / SGSC 2262) GN=adhE PE=3 SV=1	dmsd_rcaT-FLAG_37 - WT_37	IP	1.30503	0.0242726	0.206449	FALSE
ADHP	A0A0F6B1I0	Alcohol dehydrogenase OS=Salmonella typhimurium (strain 14028s / SGSC 2262) GN=adhP PE=3 SV=1	dmsd_rcaT-FLAG_37 - WT_37	IP	-0.570013	0.208243	0.455398	FALSE
ADK	A0A0F6AXW9	Adenylate kinase OS=Salmonella typhimurium (strain 14028s / SGSC 2262) GN=adk PE=3 SV=1	dmsd_rcaT-FLAG_37 - WT_37	IP	0.48695	0.471622	0.682846	FALSE
AEFA	A0A0F6AXV8	Potassium efflux protein KefA OS=Salmonella typhimurium (strain 14028s / SGSC 2262) GN=aefA PE=4 SV=1	dmsd_rcaT-FLAG_37 - WT_37	IP	0.189499	0.69867	0.838988	FALSE
AER	A0A0F6B6Z9	Aerotaxis sensor receptor OS=Salmonella typhimurium (strain 14028s / SGSC 2262) GN=aer PE=4 SV=1	dmsd_rcaT-FLAG_37 - WT_37	IP	-0.893401	0.0894806	0.350451	FALSE
AGP	A0A0F6AZT8	Glucose-1-phosphatase/inositol phosphatase OS=Salmonella typhimurium (strain 14028s / SGSC 2262) GN=agp PE=4 SV=1	dmsd_rcaT-FLAG_37 - WT_37	IP	-0.257501	0.620743	0.782905	FALSE
AHPC	A0A0F6AY97	Alkyl hydroperoxide reductase subunit C OS=Salmonella typhimurium (strain 14028s / SGSC 2262) GN=ahpC PE=4 SV=1	dmsd_rcaT-FLAG_37 - WT_37	IP	0.150892	0.75375	0.875712	FALSE
AHPF	A0A0F6AY98	Alkyl hydroperoxide reductase F52a subunit OS=Salmonella typhimurium (strain 14028s / SGSC 2262) GN=ahpF PE=3 SV=1	dmsd_rcaT-FLAG_37 - WT_37	IP	0.58189	0.435775	0.650037	FALSE
ALAS	A0A0F6B5N3	Alanine--tRNA ligase OS=Salmonella typhimurium (strain 14028s / SGSC 2262) GN=alaS PE=3 SV=1	dmsd_rcaT-FLAG_37 - WT_37	IP	0.624953	0.0665034	0.328143	FALSE
ALDB	A0A0F6B8H4	Aldehyde dehydrogenase B OS=Salmonella typhimurium (strain 14028s / SGSC 2262) GN=aldB PE=3 SV=1	dmsd_rcaT-FLAG_37 - WT_37	IP	0.0580959	0.88552	0.948863	FALSE
ALLR	A0A0F6AY01	DNA-binding transcriptional repressor AllR OS=Salmonella typhimurium (strain 14028s / SGSC 2262) GN=allR PE=4 SV=1	dmsd_rcaT-FLAG_37 - WT_37	IP	-0.138506	0.703157	0.843494	FALSE
AMIC	A0A0F6B668	N-acetylmuramoyl-L-alanine amidase OS=Salmonella typhimurium (strain 14028s / SGSC 2262) GN=amiC PE=4 SV=1	dmsd_rcaT-FLAG_37 - WT_37	IP	-0.572221	0.113153	0.363715	FALSE
AMPE	A0A0F6AWU1	Regulatory protein AmpE OS=Salmonella typhimurium (strain 14028s / SGSC 2262) GN=ampE PE=4 SV=1	dmsd_rcaT-FLAG_37 - WT_37	IP	-1.06376	0.251472	0.49292	FALSE
AMPG	A0A0F6AXS0	Muropeptide transporter OS=Salmonella typhimurium (strain 14028s / SGSC 2262) GN=ampG PE=4 SV=1	dmsd_rcaT-FLAG_37 - WT_37	IP	-0.368296	0.356327	0.592846	FALSE
ANSB	A0A0F6B6K9	L-asparaginase II OS=Salmonella typhimurium (strain 14028s / SGSC 2262) GN=ansB PE=3 SV=1	dmsd_rcaT-FLAG_37 - WT_37	IP	-0.434493	0.251612	0.49292	FALSE
ANSP	A0A0F6B1K1	L-asparagine transport protein OS=Salmonella typhimurium (strain 14028s / SGSC 2262) GN=ansP PE=4 SV=1	dmsd_rcaT-FLAG_37 - WT_37	IP	-0.174948	0.697879	0.838988	FALSE
APEE	A0A0F6AY56	Outer membrane esterase OS=Salmonella typhimurium (strain 14028s / SGSC 2262) GN=apeE PE=4 SV=1	dmsd_rcaT-FLAG_37 - WT_37	IP	-0.63316	0.393915	0.615257	FALSE
APT	A0A0F6AXW3	Adenine phosphoribosyltransferase OS=Salmonella typhimurium (strain 14028s / SGSC 2262) GN=apt PE=3 SV=1	dmsd_rcaT-FLAG_37 - WT_37	IP	0.745469	0.139018	0.395555	FALSE
ARCA	A0A0F6BAZ1|A0A0F6BBE4	Arginine deiminase OS=Salmonella typhimurium (strain 14028s / SGSC 2262) GN=arcA PE=3 SV=1|Two-component response regulator OS=Salmonella typhimurium (strain 14028s / SGSC 2262) GN=arcA PE=4 SV=1	dmsd_rcaT-FLAG_37 - WT_37	IP	0.150722	0.704324	0.844013	FALSE
ARGD_1	A0A0F6B0N4	Succinylornithine transaminase OS=Salmonella typhimurium (strain 14028s / SGSC 2262) GN=argD_1 PE=3 SV=1	dmsd_rcaT-FLAG_37 - WT_37	IP	-0.398847	0.36774	0.596582	FALSE
ARGE	A0A0F6B9V9	Acetylornithine deacetylase OS=Salmonella typhimurium (strain 14028s / SGSC 2262) GN=argE PE=3 SV=1	dmsd_rcaT-FLAG_37 - WT_37	IP	0.284243	0.558695	0.748342	FALSE
ARGG	A0A0F6B774	Argininosuccinate synthase OS=Salmonella typhimurium (strain 14028s / SGSC 2262) GN=argG PE=3 SV=1	dmsd_rcaT-FLAG_37 - WT_37	IP	1.12462	0.0174019	0.183279	FALSE
ARGS	A0A0F6B2P0	Arginine--tRNA ligase OS=Salmonella typhimurium (strain 14028s / SGSC 2262) GN=argS PE=3 SV=1	dmsd_rcaT-FLAG_37 - WT_37	IP	0.671418	0.0863943	0.350451	FALSE
ARNT	A0A0F6B438|O52327	Undecaprenyl phosphate-alpha-4-amino-4-deoxy-L-arabinose arabinosyl transferase OS=Salmonella typhimurium (strain 14028s / SGSC 2262) GN=arnT PE=3 SV=1|Undecaprenyl phosphate-alpha-4-amino-4-deoxy-L-arabinose arabinosyl transferase OS=Salmonella typhimurium (strain LT2 / SGSC1412 / ATCC 700720) GN=arnT PE=1 SV=2	dmsd_rcaT-FLAG_37 - WT_37	IP	-0.463806	0.247751	0.489532	FALSE
AROA	A0A0F6AZC6	3-phosphoshikimate 1-carboxyvinyltransferase OS=Salmonella typhimurium (strain 14028s / SGSC 2262) GN=aroA PE=3 SV=1	dmsd_rcaT-FLAG_37 - WT_37	IP	0.654557	0.100432	0.350451	FALSE
AROB	A0A0F6B7U0	3-dehydroquinate synthase OS=Salmonella typhimurium (strain 14028s / SGSC 2262) GN=aroB PE=3 SV=1	dmsd_rcaT-FLAG_37 - WT_37	IP	0.704982	0.124363	0.378823	FALSE
AROG	A0A0F6AYR0	Phospho-2-dehydro-3-deoxyheptonate aldolase OS=Salmonella typhimurium (strain 14028s / SGSC 2262) GN=aroG PE=3 SV=1	dmsd_rcaT-FLAG_37 - WT_37	IP	0.312874	0.432808	0.650037	FALSE
AROK	A0A0F6B7U1	Shikimate kinase 1 OS=Salmonella typhimurium (strain 14028s / SGSC 2262) GN=aroK PE=3 SV=1	dmsd_rcaT-FLAG_37 - WT_37	IP	-0.0145854	0.973178	0.9902	FALSE
ARTI	A0A0F6AZ63	Arginine transport system OS=Salmonella typhimurium (strain 14028s / SGSC 2262) GN=artI PE=3 SV=1	dmsd_rcaT-FLAG_37 - WT_37	IP	0.0865154	0.892247	0.950185	FALSE
ASD	A0A0F6B801	Aspartate-semialdehyde dehydrogenase OS=Salmonella typhimurium (strain 14028s / SGSC 2262) GN=asd PE=3 SV=1	dmsd_rcaT-FLAG_37 - WT_37	IP	0.715329	0.268003	0.506032	FALSE
ASNA	A0A0F6B948	Aspartate--ammonia ligase OS=Salmonella typhimurium (strain 14028s / SGSC 2262) GN=asnA PE=3 SV=1	dmsd_rcaT-FLAG_37 - WT_37	IP	-0.645463	0.118514	0.371969	FALSE
ASNB	A0A0F6AYH4	Asparagine synthetase B OS=Salmonella typhimurium (strain 14028s / SGSC 2262) GN=asnB PE=4 SV=1	dmsd_rcaT-FLAG_37 - WT_37	IP	0.0985	0.846733	0.92864	FALSE
ASNS	A0A0F6AZF2	Asparagine--tRNA ligase OS=Salmonella typhimurium (strain 14028s / SGSC 2262) GN=asnS PE=3 SV=1	dmsd_rcaT-FLAG_37 - WT_37	IP	0.201676	0.63444	0.792745	FALSE
ASPA	A0A0F6BAI8	Aspartate ammonia-lyase OS=Salmonella typhimurium (strain 14028s / SGSC 2262) GN=aspA PE=3 SV=1	dmsd_rcaT-FLAG_37 - WT_37	IP	-0.646119	0.0860583	0.350451	FALSE
ASPC	A0A0F6AZE8	Aromatic amino acid aminotransferase OS=Salmonella typhimurium (strain 14028s / SGSC 2262) GN=aspC PE=3 SV=1	dmsd_rcaT-FLAG_37 - WT_37	IP	0.169907	0.625423	0.786403	FALSE
ASPS	A0A0F6B2N0	Aspartyl-tRNA synthetase OS=Salmonella typhimurium (strain 14028s / SGSC 2262) GN=aspS PE=3 SV=1	dmsd_rcaT-FLAG_37 - WT_37	IP	0.634233	0.0922193	0.350451	FALSE
ASTD	A0A0F6B0N6	N-succinylglutamate 5-semialdehyde dehydrogenase OS=Salmonella typhimurium (strain 14028s / SGSC 2262) GN=astD PE=3 SV=1	dmsd_rcaT-FLAG_37 - WT_37	IP	-0.155608	0.757985	0.877184	FALSE
ATPA	A0A0F6B937	ATP synthase subunit alpha OS=Salmonella typhimurium (strain 14028s / SGSC 2262) GN=atpA PE=3 SV=1	dmsd_rcaT-FLAG_37 - WT_37	IP	-0.72808	0.0520763	0.304316	FALSE
ATPB	A0A0F6B941	ATP synthase subunit a OS=Salmonella typhimurium (strain 14028s / SGSC 2262) GN=atpB PE=1 SV=1	dmsd_rcaT-FLAG_37 - WT_37	IP	-0.559777	0.374633	0.600668	FALSE
ATPC	A0A0F6B934	ATP synthase epsilon chain OS=Salmonella typhimurium (strain 14028s / SGSC 2262) GN=atpC PE=3 SV=1	dmsd_rcaT-FLAG_37 - WT_37	IP	-1.13961	0.0665393	0.328143	FALSE
ATPD	A0A0F6B935	ATP synthase subunit beta OS=Salmonella typhimurium (strain 14028s / SGSC 2262) GN=atpD PE=3 SV=1	dmsd_rcaT-FLAG_37 - WT_37	IP	-0.516522	0.13533	0.38937	FALSE
ATPE	A0A0F6B940	ATP synthase subunit c OS=Salmonella typhimurium (strain 14028s / SGSC 2262) GN=atpE PE=3 SV=1	dmsd_rcaT-FLAG_37 - WT_37	IP	-0.544549	0.160847	0.416564	FALSE
ATPF	A0A0F6B939	ATP synthase subunit b OS=Salmonella typhimurium (strain 14028s / SGSC 2262) GN=atpF PE=3 SV=1	dmsd_rcaT-FLAG_37 - WT_37	IP	-0.839898	0.118913	0.371969	FALSE
ATPG	A0A0F6B936	ATP synthase gamma chain OS=Salmonella typhimurium (strain 14028s / SGSC 2262) GN=atpG PE=3 SV=1	dmsd_rcaT-FLAG_37 - WT_37	IP	-0.894215	0.0627129	0.322354	FALSE
ATPH	A0A0F6B938	ATP synthase subunit delta OS=Salmonella typhimurium (strain 14028s / SGSC 2262) GN=atpH PE=3 SV=1	dmsd_rcaT-FLAG_37 - WT_37	IP	-0.960271	0.155023	0.406975	FALSE
BAES	A0A0F6B3I3	Signal transduction histidine-protein kinase BaeS OS=Salmonella typhimurium (strain 14028s / SGSC 2262) GN=baeS PE=4 SV=1	dmsd_rcaT-FLAG_37 - WT_37	IP	-0.108052	0.865339	0.938064	FALSE
BASS	A0A0F6BAF0|P36557	Sensor protein BasS/PmrB OS=Salmonella typhimurium (strain 14028s / SGSC 2262) GN=basS PE=4 SV=1|Sensor protein BasS OS=Salmonella typhimurium (strain LT2 / SGSC1412 / ATCC 700720) GN=basS PE=1 SV=1	dmsd_rcaT-FLAG_37 - WT_37	IP	-0.221285	0.503849	0.707113	FALSE
BCP	A0A0F6B4P5	Thioredoxin-dependent thiol peroxidase OS=Salmonella typhimurium (strain 14028s / SGSC 2262) GN=bcp PE=4 SV=1	dmsd_rcaT-FLAG_37 - WT_37	IP	-0.237879	0.61312	0.777213	FALSE
BGLX	A0A0F6B3M3	Periplasmic beta-D-glucoside glucohydrolase OS=Salmonella typhimurium (strain 14028s / SGSC 2262) GN=bglX PE=3 SV=1	dmsd_rcaT-FLAG_37 - WT_37	IP	0.260886	0.577307	0.758293	FALSE
BIRA	A0A0F6B9X3	Bifunctional ligase/repressor BirA OS=Salmonella typhimurium (strain 14028s / SGSC 2262) GN=birA PE=3 SV=1	dmsd_rcaT-FLAG_37 - WT_37	IP	0.618265	0.264315	0.503939	FALSE
BLC	A0A0F6BAK5	Outer membrane lipoprotein Blc OS=Salmonella typhimurium (strain 14028s / SGSC 2262) GN=blc PE=4 SV=1	dmsd_rcaT-FLAG_37 - WT_37	IP	-1.33246	0.0742658	0.33722	FALSE
BTUB	A0A0F6B9W9	Vitamin B12 transporter BtuB OS=Salmonella typhimurium (strain 14028s / SGSC 2262) GN=btuB PE=3 SV=1	dmsd_rcaT-FLAG_37 - WT_37	IP	0.248856	0.73102	0.862426	FALSE
CADA	A0A0F6B4X8	Lysine decarboxylase 1 OS=Salmonella typhimurium (strain 14028s / SGSC 2262) GN=cadA PE=4 SV=1	dmsd_rcaT-FLAG_37 - WT_37	IP	0.214971	0.588298	0.761432	FALSE
CADB	A0A0F6B4X7	Lysine/cadaverine antiporter OS=Salmonella typhimurium (strain 14028s / SGSC 2262) GN=cadB PE=4 SV=1	dmsd_rcaT-FLAG_37 - WT_37	IP	-0.905543	0.0114316	0.158532	FALSE
CADC	A0A0F6B4X6	DNA-binding transcriptional activator CadC OS=Salmonella typhimurium (strain 14028s / SGSC 2262) GN=cadC PE=4 SV=1	dmsd_rcaT-FLAG_37 - WT_37	IP	-0.629991	0.0844223	0.350451	FALSE
CAFA	A0A0F6B7G2	Ribonuclease G OS=Salmonella typhimurium (strain 14028s / SGSC 2262) GN=cafA PE=4 SV=1	dmsd_rcaT-FLAG_37 - WT_37	IP	-1.18509	0.0179172	0.183651	FALSE
CARB	A0A0F6AWJ4	Carbamoyl-phosphate synthase (glutamine-hydrolyzing) OS=Salmonella typhimurium (strain 14028s / SGSC 2262) GN=carB PE=3 SV=1	dmsd_rcaT-FLAG_37 - WT_37	IP	0.48112	0.222581	0.468709	FALSE
CBIA	A0A0F6B379	Cobyrinate a,c-diamide synthase OS=Salmonella typhimurium (strain 14028s / SGSC 2262) GN=cbiA PE=3 SV=1	dmsd_rcaT-FLAG_37 - WT_37	IP	0.441127	0.4434	0.656804	FALSE
CBID	A0A0F6B376	Cobalt-precorrin-5B C(1)-methyltransferase OS=Salmonella typhimurium (strain 14028s / SGSC 2262) GN=cbiD PE=3 SV=1	dmsd_rcaT-FLAG_37 - WT_37	IP	-0.400212	0.432816	0.650037	FALSE
CBIG	A0A0F6B372	Cobalamin biosynthesis protein CbiG OS=Salmonella typhimurium (strain 14028s / SGSC 2262) GN=cbiG PE=4 SV=1	dmsd_rcaT-FLAG_37 - WT_37	IP	-2.19479	0.000174171	0.0168401	FALSE
CBIH	A0A0F6B371	Precorrin-3B C17-methyltransferase OS=Salmonella typhimurium (strain 14028s / SGSC 2262) GN=cbiH PE=4 SV=1	dmsd_rcaT-FLAG_37 - WT_37	IP	-0.812766	0.0795846	0.343707	FALSE
CBIK	A0A0F6B369	Sirohydrochlorin cobaltochelatase OS=Salmonella typhimurium (strain 14028s / SGSC 2262) GN=cbiK PE=3 SV=1	dmsd_rcaT-FLAG_37 - WT_37	IP	-0.530236	0.230262	0.474265	FALSE
CBIL	A0A0F6B368	Cobalt-precorrin-2 C(20)-methyltransferase OS=Salmonella typhimurium (strain 14028s / SGSC 2262) GN=cbiL PE=3 SV=1	dmsd_rcaT-FLAG_37 - WT_37	IP	-0.805719	0.122149	0.377945	FALSE
CBIO	A0A0F6B364	Cobalt import ATP-binding protein CbiO OS=Salmonella typhimurium (strain 14028s / SGSC 2262) GN=cbiO PE=3 SV=1	dmsd_rcaT-FLAG_37 - WT_37	IP	-0.772522	0.113034	0.363715	FALSE
CBIP	A0A0F6B363	Cobyric acid synthase OS=Salmonella typhimurium (strain 14028s / SGSC 2262) GN=cbiP PE=3 SV=1	dmsd_rcaT-FLAG_37 - WT_37	IP	0.523368	0.194872	0.442756	FALSE
CCMA_2	A0A0F6B8Y7	Cytochrome c biogenesis ATP-binding export protein CcmA OS=Salmonella typhimurium (strain 14028s / SGSC 2262) GN=ccmA_2 PE=3 SV=1	dmsd_rcaT-FLAG_37 - WT_37	IP	-0.668723	0.0950259	0.350451	FALSE
CCMC_1	A0A0F6B3Y1	Heme exporter protein OS=Salmonella typhimurium (strain 14028s / SGSC 2262) GN=ccmC_1 PE=4 SV=1	dmsd_rcaT-FLAG_37 - WT_37	IP	-1.01844	0.113957	0.364409	FALSE
CCME_1	A0A0F6B3X9	Cytochrome c-type biogenesis protein CcmE OS=Salmonella typhimurium (strain 14028s / SGSC 2262) GN=ccmE_1 PE=3 SV=1	dmsd_rcaT-FLAG_37 - WT_37	IP	-0.95067	0.0274912	0.22705	FALSE
CCMF_1	A0A0F6B3X8	Cytochrome c-type biogenesis protein OS=Salmonella typhimurium (strain 14028s / SGSC 2262) GN=ccmF_1 PE=4 SV=1	dmsd_rcaT-FLAG_37 - WT_37	IP	-1.15021	0.0136947	0.16725	FALSE
CCMH_1|CCMH_2	A0A0F6B3X6|A0A0F6B8Y0	Putative heme lyase subunit OS=Salmonella typhimurium (strain 14028s / SGSC 2262) GN=ccmH_1 PE=4 SV=1|Putative heme lyase subunit OS=Salmonella typhimurium (strain 14028s / SGSC 2262) GN=ccmH_2 PE=4 SV=1	dmsd_rcaT-FLAG_37 - WT_37	IP	-0.635717	0.239903	0.484874	FALSE
CDAR	A0A0F6AX14	Carbohydrate diacid transcriptional activator CdaR OS=Salmonella typhimurium (strain 14028s / SGSC 2262) GN=cdaR PE=4 SV=1	dmsd_rcaT-FLAG_37 - WT_37	IP	0.0167208	0.973811	0.9902	FALSE
CHAA	A0A0F6B266	Calcium/sodium:proton antiporter OS=Salmonella typhimurium (strain 14028s / SGSC 2262) GN=chaA PE=4 SV=1	dmsd_rcaT-FLAG_37 - WT_37	IP	-0.436781	0.478615	0.688534	FALSE
CHEA	A0A0F6B2Q4	Chemotaxis protein CheA OS=Salmonella typhimurium (strain 14028s / SGSC 2262) GN=cheA PE=4 SV=1	dmsd_rcaT-FLAG_37 - WT_37	IP	0.78516	0.0743176	0.33722	FALSE
CHEM	A0A0F6B2Q2	Methyl accepting chemotaxis protein II OS=Salmonella typhimurium (strain 14028s / SGSC 2262) GN=cheM PE=4 SV=1	dmsd_rcaT-FLAG_37 - WT_37	IP	0.766029	0.305343	0.540375	FALSE
CHEW	A0A0F6B2Q3	Purine-binding chemotaxis protein OS=Salmonella typhimurium (strain 14028s / SGSC 2262) GN=cheW PE=4 SV=1	dmsd_rcaT-FLAG_37 - WT_37	IP	0.588709	0.178544	0.429407	FALSE
CIRA	A0A0F6B3R6	Colicin I receptor OS=Salmonella typhimurium (strain 14028s / SGSC 2262) GN=cirA PE=3 SV=1	dmsd_rcaT-FLAG_37 - WT_37	IP	0.465544	0.406992	0.62715	FALSE
CLPA	A0A0F6AZ85	ATP-dependent Clp protease ATP-binding subunit OS=Salmonella typhimurium (strain 14028s / SGSC 2262) GN=clpA PE=3 SV=1	dmsd_rcaT-FLAG_37 - WT_37	IP	-0.110092	0.743205	0.869724	FALSE
CLPB	A0A0F6B592	Chaperone protein ClpB OS=Salmonella typhimurium (strain 14028s / SGSC 2262) GN=clpB PE=3 SV=1	dmsd_rcaT-FLAG_37 - WT_37	IP	-0.0912898	0.819427	0.90977	FALSE
CLPX	A0A0F6AXS8	ATP-dependent Clp protease ATP-binding subunit ClpX OS=Salmonella typhimurium (strain 14028s / SGSC 2262) GN=clpX PE=3 SV=1	dmsd_rcaT-FLAG_37 - WT_37	IP	0.114512	0.784441	0.893769	FALSE
CLS	A0A0F6B232	Cardiolipin synthase A OS=Salmonella typhimurium (strain 14028s / SGSC 2262) GN=cls PE=3 SV=1	dmsd_rcaT-FLAG_37 - WT_37	IP	-0.899541	0.142011	0.396109	FALSE
CMK	A0A0F6AZC9	Cytidylate kinase OS=Salmonella typhimurium (strain 14028s / SGSC 2262) GN=cmk PE=3 SV=1	dmsd_rcaT-FLAG_37 - WT_37	IP	0.665848	0.284763	0.524732	FALSE
COBS	A0A0F6B361	Adenosylcobinamide-GDP ribazoletransferase OS=Salmonella typhimurium (strain 14028s / SGSC 2262) GN=cobS PE=3 SV=1	dmsd_rcaT-FLAG_37 - WT_37	IP	-0.987202	0.0997537	0.350451	FALSE
COBT	A0A0F6B360	Nicotinate-nucleotide--dimethylbenzimidazole phosphoribosyltransferase OS=Salmonella typhimurium (strain 14028s / SGSC 2262) GN=cobT PE=3 SV=1	dmsd_rcaT-FLAG_37 - WT_37	IP	-0.197668	0.592358	0.761508	FALSE
CORA	A0A0F6B9B5	Magnesium transport protein CorA OS=Salmonella typhimurium (strain 14028s / SGSC 2262) GN=corA PE=3 SV=1	dmsd_rcaT-FLAG_37 - WT_37	IP	0.544277	0.172006	0.424969	FALSE
CORE	A0A0F6B5B3	Uncharacterized protein OS=Salmonella typhimurium (strain 14028s / SGSC 2262) GN=corE PE=4 SV=1	dmsd_rcaT-FLAG_37 - WT_37	IP	0.270828	0.484334	0.692383	FALSE
CPXA	A0A0F6B9N6	Two-component sensor protein OS=Salmonella typhimurium (strain 14028s / SGSC 2262) GN=cpxA PE=4 SV=1	dmsd_rcaT-FLAG_37 - WT_37	IP	-1.52544	0.00395317	0.0856956	FALSE
CRP	A0A0F6B7R5	cAMP-regulatory protein OS=Salmonella typhimurium (strain 14028s / SGSC 2262) GN=crp PE=4 SV=1	dmsd_rcaT-FLAG_37 - WT_37	IP	-0.660901	0.296299	0.53222	FALSE
CRR	A0A0F6B4I2	Glucose-specific PTS system component OS=Salmonella typhimurium (strain 14028s / SGSC 2262) GN=crr PE=4 SV=1	dmsd_rcaT-FLAG_37 - WT_37	IP	0.144204	0.782797	0.893769	FALSE
CSDA	A0A0F6B662	Cysteine sulfinate desulfinase OS=Salmonella typhimurium (strain 14028s / SGSC 2262) GN=csdA PE=4 SV=1	dmsd_rcaT-FLAG_37 - WT_37	IP	0.761303	0.128374	0.379829	FALSE
CSID	A0A0F6B5J0	Protein CsiD OS=Salmonella typhimurium (strain 14028s / SGSC 2262) GN=csiD PE=3 SV=1	dmsd_rcaT-FLAG_37 - WT_37	IP	-0.211402	0.590617	0.761432	FALSE
CSIE	A0A0F6B4X1	Stationary phase inducible protein CsiE OS=Salmonella typhimurium (strain 14028s / SGSC 2262) GN=csiE PE=4 SV=1	dmsd_rcaT-FLAG_37 - WT_37	IP	0.434725	0.372884	0.599658	FALSE
CSPA	A0A0F6B8D6	Major cold shock protein OS=Salmonella typhimurium (strain 14028s / SGSC 2262) GN=cspA PE=4 SV=1	dmsd_rcaT-FLAG_37 - WT_37	IP	1.05848	0.00877578	0.143923	FALSE
CSPC	A0A0F6B2E5	Cold shock-like protein CspC OS=Salmonella typhimurium (strain 14028s / SGSC 2262) GN=cspC PE=4 SV=1	dmsd_rcaT-FLAG_37 - WT_37	IP	0.516241	0.318388	0.555998	FALSE
CSPE	A0A0F6AYC2	Cold shock protein CspE OS=Salmonella typhimurium (strain 14028s / SGSC 2262) GN=cspE PE=4 SV=1	dmsd_rcaT-FLAG_37 - WT_37	IP	0.710617	0.160465	0.416564	FALSE
CSRA	A0A0F6B5N2|P69917	Carbon storage regulator OS=Salmonella typhimurium (strain 14028s / SGSC 2262) GN=csrA PE=3 SV=1|Carbon storage regulator OS=Salmonella typhimurium (strain LT2 / SGSC1412 / ATCC 700720) GN=csrA PE=3 SV=1	dmsd_rcaT-FLAG_37 - WT_37	IP	-0.966861	0.186299	0.435359	FALSE
CSTA	A0A0F6AY89	Carbon starvation protein OS=Salmonella typhimurium (strain 14028s / SGSC 2262) GN=cstA PE=4 SV=1	dmsd_rcaT-FLAG_37 - WT_37	IP	-1.14599	0.102198	0.353383	FALSE
CUEO	A0A0F6AWW4	Multicopper oxidase OS=Salmonella typhimurium (strain 14028s / SGSC 2262) GN=cueO PE=4 SV=1	dmsd_rcaT-FLAG_37 - WT_37	IP	-1.06387	0.134516	0.388763	FALSE
CYAA	A0A0F6B9A1	Adenylate cyclase OS=Salmonella typhimurium (strain 14028s / SGSC 2262) GN=cyaA PE=3 SV=1	dmsd_rcaT-FLAG_37 - WT_37	IP	1.10981	0.0612401	0.322354	FALSE
CYCA	A0A0F6BAR5	D-alanine/D-serine/glycine permease OS=Salmonella typhimurium (strain 14028s / SGSC 2262) GN=cycA PE=4 SV=1	dmsd_rcaT-FLAG_37 - WT_37	IP	-0.686409	0.266456	0.503939	FALSE
CYDA	A0A0F6AYP2	Cytochrome d terminal oxidase polypeptide subunit I OS=Salmonella typhimurium (strain 14028s / SGSC 2262) GN=cydA PE=4 SV=1	dmsd_rcaT-FLAG_37 - WT_37	IP	-1.78594	0.00723635	0.125869	FALSE
CYDB	A0A0F6AYP3	Cytochrome d terminal oxidase polypeptide subunit II OS=Salmonella typhimurium (strain 14028s / SGSC 2262) GN=cydB PE=4 SV=1	dmsd_rcaT-FLAG_37 - WT_37	IP	-1.40509	0.0069954	0.123549	FALSE
CYDC	A0A0F6AZ98	Cysteine/glutathione ABC transporter membrane/ATP-binding component OS=Salmonella typhimurium (strain 14028s / SGSC 2262) GN=cydC PE=3 SV=1	dmsd_rcaT-FLAG_37 - WT_37	IP	0.411588	0.393461	0.615257	FALSE
CYDD	A0A0F6AZ99	Cysteine/glutathione ABC transporter membrane/ATP-binding component OS=Salmonella typhimurium (strain 14028s / SGSC 2262) GN=cydD PE=3 SV=1	dmsd_rcaT-FLAG_37 - WT_37	IP	0.578226	0.293733	0.531302	FALSE
CYOA	A0A0F6AXR9	Cytochrome o ubiquinol oxidase subunit II OS=Salmonella typhimurium (strain 14028s / SGSC 2262) GN=cyoA PE=4 SV=1	dmsd_rcaT-FLAG_37 - WT_37	IP	0.228152	0.656515	0.809537	FALSE
CYOB	A0A0F6AXR8	Cytochrome o ubiquinol oxidase subunit I OS=Salmonella typhimurium (strain 14028s / SGSC 2262) GN=cyoB PE=3 SV=1	dmsd_rcaT-FLAG_37 - WT_37	IP	0.105653	0.900313	0.954898	FALSE
CYPD	A0A0F6AXT1	Peptidylprolyl isomerase OS=Salmonella typhimurium (strain 14028s / SGSC 2262) GN=cypD PE=4 SV=1	dmsd_rcaT-FLAG_37 - WT_37	IP	0.304306	0.581193	0.759058	FALSE
CYSB	A0A0F6B202	Transcriptional regulator CysB OS=Salmonella typhimurium (strain 14028s / SGSC 2262) GN=cysB PE=4 SV=1	dmsd_rcaT-FLAG_37 - WT_37	IP	-0.389869	0.348498	0.587482	FALSE
CYSG	A0A0F6B7S9	Siroheme synthase OS=Salmonella typhimurium (strain 14028s / SGSC 2262) GN=cysG PE=3 SV=1	dmsd_rcaT-FLAG_37 - WT_37	IP	0.430081	0.265084	0.503939	FALSE
CYSK	A0A0F6B4H6	Cysteine synthase OS=Salmonella typhimurium (strain 14028s / SGSC 2262) GN=cysK PE=3 SV=1	dmsd_rcaT-FLAG_37 - WT_37	IP	-0.479928	0.292681	0.530803	FALSE
CYSS	A0A0F6AY22	Cysteine--tRNA ligase OS=Salmonella typhimurium (strain 14028s / SGSC 2262) GN=cysS PE=3 SV=1	dmsd_rcaT-FLAG_37 - WT_37	IP	0.976316	0.07009	0.333872	FALSE
CYTR	A0A0F6B9S7	DNA-binding transcriptional regulator CytR OS=Salmonella typhimurium (strain 14028s / SGSC 2262) GN=cytR PE=4 SV=1	dmsd_rcaT-FLAG_37 - WT_37	IP	0.690351	0.123371	0.378688	FALSE
DACB	A0A0F6B786	D-alanyl-D-alanine carboxypeptidase/endopeptidase OS=Salmonella typhimurium (strain 14028s / SGSC 2262) GN=dacB PE=4 SV=1	dmsd_rcaT-FLAG_37 - WT_37	IP	-1.28583	0.00604214	0.118913	FALSE
DADA	A0A0F6B2A4	D-amino acid dehydrogenase OS=Salmonella typhimurium (strain 14028s / SGSC 2262) GN=dadA PE=3 SV=1	dmsd_rcaT-FLAG_37 - WT_37	IP	0.385417	0.334086	0.57158	FALSE
DAPA	A0A0F6B4P3	4-hydroxy-tetrahydrodipicolinate synthase OS=Salmonella typhimurium (strain 14028s / SGSC 2262) GN=dapA PE=3 SV=1	dmsd_rcaT-FLAG_37 - WT_37	IP	0.0553234	0.909832	0.957552	FALSE
DAPB	A0A0F6AWJ1	4-hydroxy-tetrahydrodipicolinate reductase OS=Salmonella typhimurium (strain 14028s / SGSC 2262) GN=dapB PE=3 SV=1	dmsd_rcaT-FLAG_37 - WT_37	IP	1.16522	0.0133541	0.166096	FALSE
DAPD	A0A0F6AX16	2,3,4,5-tetrahydropyridine-2,6-dicarboxylate N-succinyltransferase OS=Salmonella typhimurium (strain 14028s / SGSC 2262) GN=dapD PE=3 SV=1	dmsd_rcaT-FLAG_37 - WT_37	IP	0.402427	0.377363	0.603187	FALSE
DCTA	A0A0F6B891	C4-dicarboxylate transport protein OS=Salmonella typhimurium (strain 14028s / SGSC 2262) GN=dctA PE=3 SV=1	dmsd_rcaT-FLAG_37 - WT_37	IP	-1.0538	0.00940728	0.14594	FALSE
DCUA	A0A0F6BAI7	Anaerobic C4-dicarboxylate transporter OS=Salmonella typhimurium (strain 14028s / SGSC 2262) GN=dcuA PE=3 SV=1	dmsd_rcaT-FLAG_37 - WT_37	IP	-1.69348	0.00932684	0.14594	FALSE
DCUB	A0A0F6BAG1	Anaerobic C4-dicarboxylate transporter OS=Salmonella typhimurium (strain 14028s / SGSC 2262) GN=dcuB PE=3 SV=1	dmsd_rcaT-FLAG_37 - WT_37	IP	-1.67653	0.000305696	0.0206434	FALSE
DCUC	A0A0F6AYB9	C4-dicarboxylate transporter DcuC OS=Salmonella typhimurium (strain 14028s / SGSC 2262) GN=dcuC PE=4 SV=1	dmsd_rcaT-FLAG_37 - WT_37	IP	-0.714892	0.0936622	0.350451	FALSE
DDL_1	A0A0F6AXJ6	D-alanine--D-alanine ligase OS=Salmonella typhimurium (strain 14028s / SGSC 2262) GN=ddl_1 PE=3 SV=1	dmsd_rcaT-FLAG_37 - WT_37	IP	0.525959	0.321753	0.557964	FALSE
DDL_2	A0A0F6AWS2	D-alanine--D-alanine ligase OS=Salmonella typhimurium (strain 14028s / SGSC 2262) GN=ddl_2 PE=3 SV=1	dmsd_rcaT-FLAG_37 - WT_37	IP	0.918905	0.0381744	0.267551	FALSE
DEAD	A0A0F6B764	ATP-dependent RNA helicase DeaD OS=Salmonella typhimurium (strain 14028s / SGSC 2262) GN=deaD PE=3 SV=1	dmsd_rcaT-FLAG_37 - WT_37	IP	0.061681	0.878269	0.947606	FALSE
DEDA	A0A0F6B4B3	Uncharacterized protein OS=Salmonella typhimurium (strain 14028s / SGSC 2262) GN=dedA PE=4 SV=1	dmsd_rcaT-FLAG_37 - WT_37	IP	0.536788	0.467616	0.681248	FALSE
DEGQ	A0A0F6B7D9	Serine endoprotease OS=Salmonella typhimurium (strain 14028s / SGSC 2262) GN=degQ PE=4 SV=1	dmsd_rcaT-FLAG_37 - WT_37	IP	-0.336489	0.367876	0.596582	FALSE
DEGS	D0ZY51	Serine endoprotease DegS OS=Salmonella typhimurium (strain 14028s / SGSC 2262) GN=degS PE=3 SV=1	dmsd_rcaT-FLAG_37 - WT_37	IP	-0.999223	0.0804151	0.345755	FALSE
DEOB	A0A0F6BBB4	Phosphopentomutase OS=Salmonella typhimurium (strain 14028s / SGSC 2262) GN=deoB PE=3 SV=1	dmsd_rcaT-FLAG_37 - WT_37	IP	0.523664	0.19001	0.438015	FALSE
DEOC	A0A0F6BBB2	Deoxyribose-phosphate aldolase OS=Salmonella typhimurium (strain 14028s / SGSC 2262) GN=deoC PE=3 SV=1	dmsd_rcaT-FLAG_37 - WT_37	IP	0.764185	0.144304	0.396219	FALSE
DEOD	A0A0F6BBB5	Purine nucleoside phosphorylase DeoD-type OS=Salmonella typhimurium (strain 14028s / SGSC 2262) GN=deoD PE=3 SV=1	dmsd_rcaT-FLAG_37 - WT_37	IP	0.0874325	0.858982	0.93559	FALSE
DEOR	A0A0F6AZ35	DNA-binding transcriptional repressor DeoR OS=Salmonella typhimurium (strain 14028s / SGSC 2262) GN=deoR PE=4 SV=1	dmsd_rcaT-FLAG_37 - WT_37	IP	-0.154797	0.815406	0.908671	FALSE
DFP	A0A0F6B8M8	Bifunctional phosphopantothenoylcysteine decarboxylase/phosphopantothenate synthase OS=Salmonella typhimurium (strain 14028s / SGSC 2262) GN=dfp PE=4 SV=1	dmsd_rcaT-FLAG_37 - WT_37	IP	0.666186	0.0951358	0.350451	FALSE
DGAR	D0ZLR9	Transcriptional regulatory protein DagR OS=Salmonella typhimurium (strain 14028s / SGSC 2262) GN=dgaR PE=2 SV=1	dmsd_rcaT-FLAG_37 - WT_37	IP	0.687557	0.295269	0.53222	FALSE
DGKA	A0A0F6BA80	Diacylglycerol kinase OS=Salmonella typhimurium (strain 14028s / SGSC 2262) GN=dgkA PE=4 SV=1	dmsd_rcaT-FLAG_37 - WT_37	IP	-0.58251	0.504728	0.707134	FALSE
DJLA	A0A0F6AWN0	DnaJ-like protein DjlA OS=Salmonella typhimurium (strain 14028s / SGSC 2262) GN=djlA PE=3 SV=1	dmsd_rcaT-FLAG_37 - WT_37	IP	-0.796585	0.231762	0.474265	FALSE
DKGA	A0A0F6B6T8	2,5-diketo-D-gluconate reductase A OS=Salmonella typhimurium (strain 14028s / SGSC 2262) GN=dkgA PE=4 SV=1	dmsd_rcaT-FLAG_37 - WT_37	IP	0.0500722	0.935492	0.972777	FALSE
DKSA	A0A0F6AWY4	RNA polymerase-binding transcription factor DksA OS=Salmonella typhimurium (strain 14028s / SGSC 2262) GN=dksA PE=3 SV=1	dmsd_rcaT-FLAG_37 - WT_37	IP	0.0694839	0.87295	0.943641	FALSE
DMSA	A0A0F6AZA9	Anaerobic dimethyl sulfoxide reductase subunit A OS=Salmonella typhimurium (strain 14028s / SGSC 2262) GN=dmsA PE=4 SV=1	dmsd_rcaT-FLAG_37 - WT_37	IP	-0.859456	0.0175957	0.183635	FALSE
DMSB|STM14_1808	A0A0F6AZB0|A0A0F6B199	Anaerobic dimethyl sulfoxide reductase subunit B OS=Salmonella typhimurium (strain 14028s / SGSC 2262) GN=dmsB PE=4 SV=1|Putative dimethyl sulphoxide reductase OS=Salmonella typhimurium (strain 14028s / SGSC 2262) GN=STM14_1808 PE=4 SV=1	dmsd_rcaT-FLAG_37 - WT_37	IP	-0.854034	0.0769752	0.33958	FALSE
DNAA	A0A0F6B907	Chromosomal replication initiator protein DnaA OS=Salmonella typhimurium (strain 14028s / SGSC 2262) GN=dnaA PE=3 SV=1	dmsd_rcaT-FLAG_37 - WT_37	IP	0.825878	0.126889	0.378823	FALSE
DNAB	A0A0F6BA91	Replicative DNA helicase OS=Salmonella typhimurium (strain 14028s / SGSC 2262) GN=dnaB PE=3 SV=1	dmsd_rcaT-FLAG_37 - WT_37	IP	0.932266	0.061764	0.322354	FALSE
DNAJ	A0A0F6AWD0	Chaperone protein DnaJ OS=Salmonella typhimurium (strain 14028s / SGSC 2262) GN=dnaJ PE=3 SV=1	dmsd_rcaT-FLAG_37 - WT_37	IP	0.202218	0.567357	0.752726	FALSE
DNAK	A0A0F6AWC9	Chaperone protein DnaK OS=Salmonella typhimurium (strain 14028s / SGSC 2262) GN=dnaK PE=2 SV=1	dmsd_rcaT-FLAG_37 - WT_37	IP	0.247866	0.51987	0.718184	FALSE
DNAN	A0A0F6B906	DNA polymerase III subunit beta OS=Salmonella typhimurium (strain 14028s / SGSC 2262) GN=dnaN PE=4 SV=1	dmsd_rcaT-FLAG_37 - WT_37	IP	0.766178	0.0538622	0.309482	FALSE
DNAX	A0A0F6AXW4	DNA polymerase III subunits gamma and tau OS=Salmonella typhimurium (strain 14028s / SGSC 2262) GN=dnaX PE=4 SV=1	dmsd_rcaT-FLAG_37 - WT_37	IP	0.610783	0.2043	0.449268	FALSE
DPPA	A0A0F6B8B4	Dipeptide transport protein OS=Salmonella typhimurium (strain 14028s / SGSC 2262) GN=dppA PE=4 SV=1	dmsd_rcaT-FLAG_37 - WT_37	IP	-0.323856	0.4109	0.628114	FALSE
DPPD	A0A0F6B8B0	Dipeptide transporter ATP-binding subunit OS=Salmonella typhimurium (strain 14028s / SGSC 2262) GN=dppD PE=3 SV=1	dmsd_rcaT-FLAG_37 - WT_37	IP	0.127231	0.800924	0.898565	FALSE
DPS	A0A0F6AYY9	DNA protection during starvation protein OS=Salmonella typhimurium (strain 14028s / SGSC 2262) GN=dps PE=3 SV=1	dmsd_rcaT-FLAG_37 - WT_37	IP	-0.827452	0.0682399	0.331947	FALSE
DSBA	A0A0F6B9G2	Thiol:disulfide interchange protein OS=Salmonella typhimurium (strain 14028s / SGSC 2262) GN=dsbA PE=3 SV=1	dmsd_rcaT-FLAG_37 - WT_37	IP	0.144096	0.716822	0.851875	FALSE
DSDC	A0A0F6B8W5	DNA-binding transcriptional regulator DsdC OS=Salmonella typhimurium (strain 14028s / SGSC 2262) GN=dsdC PE=4 SV=1	dmsd_rcaT-FLAG_37 - WT_37	IP	0.173131	0.76789	0.883304	FALSE
DSDX	A0A0F6B8W7	Permease DsdX OS=Salmonella typhimurium (strain 14028s / SGSC 2262) GN=dsdX PE=4 SV=1	dmsd_rcaT-FLAG_37 - WT_37	IP	-0.715484	0.180374	0.429407	FALSE
DXS	A0A0F6AXP7	1-deoxy-D-xylulose-5-phosphate synthase OS=Salmonella typhimurium (strain 14028s / SGSC 2262) GN=dxs PE=3 SV=1	dmsd_rcaT-FLAG_37 - WT_37	IP	0.513292	0.214742	0.461655	FALSE
ECO	A0A0F6B3Z2	Ecotin OS=Salmonella typhimurium (strain 14028s / SGSC 2262) GN=eco PE=3 SV=1	dmsd_rcaT-FLAG_37 - WT_37	IP	0.147468	0.88278	0.948863	FALSE
EDA	A0A0F6B2K8	Keto-hydroxyglutarate-aldolase/keto-deoxy-phosphogluconate aldolase OS=Salmonella typhimurium (strain 14028s / SGSC 2262) GN=eda PE=4 SV=1	dmsd_rcaT-FLAG_37 - WT_37	IP	0.146826	0.824838	0.913128	FALSE
EFP	A0A0F6BAK0|P64036	Elongation factor P OS=Salmonella typhimurium (strain 14028s / SGSC 2262) GN=efp PE=3 SV=1|Elongation factor P OS=Salmonella typhimurium (strain LT2 / SGSC1412 / ATCC 700720) GN=efp PE=3 SV=2	dmsd_rcaT-FLAG_37 - WT_37	IP	-0.0994068	0.879742	0.948304	FALSE
EGO	A0A0F6B9Q4	Putative ABC-type aldose transport system ATPase component OS=Salmonella typhimurium (strain 14028s / SGSC 2262) GN=ego PE=3 SV=1	dmsd_rcaT-FLAG_37 - WT_37	IP	0.454466	0.407783	0.627527	FALSE
ELAB	A0A0F6B448	Uncharacterized protein OS=Salmonella typhimurium (strain 14028s / SGSC 2262) GN=elaB PE=4 SV=1	dmsd_rcaT-FLAG_37 - WT_37	IP	-1.29819	0.0487874	0.297609	FALSE
EMRA	A0A0F6B5M4	Multidrug resistance secretion protein OS=Salmonella typhimurium (strain 14028s / SGSC 2262) GN=emrA PE=4 SV=1	dmsd_rcaT-FLAG_37 - WT_37	IP	0.0378302	0.934487	0.972612	FALSE
EMRD	A0A0F6B8W3	Multidrug resistance protein D OS=Salmonella typhimurium (strain 14028s / SGSC 2262) GN=emrD PE=4 SV=1	dmsd_rcaT-FLAG_37 - WT_37	IP	0.0471588	0.952493	0.981619	FALSE
EMTA	A0A0F6B2A0	Endo-type membrane-bound lytic murein transglycosylase A OS=Salmonella typhimurium (strain 14028s / SGSC 2262) GN=emtA PE=3 SV=1	dmsd_rcaT-FLAG_37 - WT_37	IP	0.361181	0.539145	0.732471	FALSE
ENGA	A0A0F6B4S9	GTPase Der OS=Salmonella typhimurium (strain 14028s / SGSC 2262) GN=engA PE=3 SV=1	dmsd_rcaT-FLAG_37 - WT_37	IP	0.219814	0.615835	0.778611	FALSE
ENO	A0A0F6B623	Enolase OS=Salmonella typhimurium (strain 14028s / SGSC 2262) GN=eno PE=3 SV=1	dmsd_rcaT-FLAG_37 - WT_37	IP	-0.0178051	0.963128	0.986325	FALSE
ENTB	A0A0F6AY85	2,3-dihydro-2,3-dihydroxybenzoate synthetase OS=Salmonella typhimurium (strain 14028s / SGSC 2262) GN=entB PE=4 SV=1	dmsd_rcaT-FLAG_37 - WT_37	IP	1.27247	0.0186616	0.187926	FALSE
ENVE	A0A0F6B0E9	Putative envelope protein OS=Salmonella typhimurium (strain 14028s / SGSC 2262) GN=envE PE=4 SV=1	dmsd_rcaT-FLAG_37 - WT_37	IP	0.224772	0.624689	0.78634	FALSE
EPD	A0A0F6B6H0	D-erythrose-4-phosphate dehydrogenase OS=Salmonella typhimurium (strain 14028s / SGSC 2262) GN=epd PE=3 SV=1	dmsd_rcaT-FLAG_37 - WT_37	IP	0.194285	0.561521	0.750266	FALSE
ERA	A0A0F6B500	GTPase Era OS=Salmonella typhimurium (strain 14028s / SGSC 2262) GN=era PE=3 SV=1	dmsd_rcaT-FLAG_37 - WT_37	IP	0.710311	0.131056	0.385104	FALSE
EUTB	A0A0F6B4K7	Ethanolamine ammonia-lyase heavy chain OS=Salmonella typhimurium (strain 14028s / SGSC 2262) GN=eutB PE=4 SV=1	dmsd_rcaT-FLAG_37 - WT_37	IP	0.402871	0.41005	0.627972	FALSE
EXBB	A0A0F6B6T1	Biopolymer transport protein ExbB OS=Salmonella typhimurium (strain 14028s / SGSC 2262) GN=exbB PE=3 SV=1	dmsd_rcaT-FLAG_37 - WT_37	IP	0.269235	0.638783	0.794626	FALSE
EXBD	A0A0F6B6T0	Biopolymer transport protein ExbD OS=Salmonella typhimurium (strain 14028s / SGSC 2262) GN=exbD PE=3 SV=1	dmsd_rcaT-FLAG_37 - WT_37	IP	-0.00784624	0.992621	0.996963	FALSE
FABA	A0A0F6AZN0	3-hydroxydecanoyl-[acyl-carrier-protein] dehydratase OS=Salmonella typhimurium (strain 14028s / SGSC 2262) GN=fabA PE=3 SV=1	dmsd_rcaT-FLAG_37 - WT_37	IP	0.247625	0.602307	0.768517	FALSE
FABB	A0A0F6B4C5	3-oxoacyl-(Acyl carrier protein) synthase I OS=Salmonella typhimurium (strain 14028s / SGSC 2262) GN=fabB PE=3 SV=1	dmsd_rcaT-FLAG_37 - WT_37	IP	0.563455	0.126714	0.378823	FALSE
FABF	A0A0F6B033	3-oxoacyl-[acyl-carrier-protein] synthase 2 OS=Salmonella typhimurium (strain 14028s / SGSC 2262) GN=fabF PE=3 SV=1	dmsd_rcaT-FLAG_37 - WT_37	IP	1.17603	0.0223884	0.203983	FALSE
FABG	A0A0F6B031	3-ketoacyl-(Acyl-carrier-protein) reductase OS=Salmonella typhimurium (strain 14028s / SGSC 2262) GN=fabG PE=3 SV=1	dmsd_rcaT-FLAG_37 - WT_37	IP	0.305823	0.491947	0.698954	FALSE
FABH	A0A0F6B029	3-oxoacyl-[acyl-carrier-protein] synthase 3 OS=Salmonella typhimurium (strain 14028s / SGSC 2262) GN=fabH PE=3 SV=1	dmsd_rcaT-FLAG_37 - WT_37	IP	0.990197	0.00803703	0.135684	FALSE
FABI	A0A0F6B1Y3	Enoyl-[acyl-carrier-protein] reductase [NADH] OS=Salmonella typhimurium (strain 14028s / SGSC 2262) GN=fabI PE=3 SV=1	dmsd_rcaT-FLAG_37 - WT_37	IP	0.500244	0.24542	0.489135	FALSE
FABZ	A0A0F6AX31	3-hydroxyacyl-[acyl-carrier-protein] dehydratase FabZ OS=Salmonella typhimurium (strain 14028s / SGSC 2262) GN=fabZ PE=3 SV=1	dmsd_rcaT-FLAG_37 - WT_37	IP	-1.46241	0.0183263	0.186182	FALSE
FADB	A0A0F6B9F0	Fatty acid oxidation complex subunit alpha OS=Salmonella typhimurium (strain 14028s / SGSC 2262) GN=fadB PE=3 SV=1	dmsd_rcaT-FLAG_37 - WT_37	IP	0.567034	0.269412	0.507024	FALSE
FADE	A0A0F6AXB6	Acyl-CoA dehydrogenase OS=Salmonella typhimurium (strain 14028s / SGSC 2262) GN=fadE PE=4 SV=1	dmsd_rcaT-FLAG_37 - WT_37	IP	-0.217593	0.695495	0.838686	FALSE
FADI	A0A0F6B4D6	3-ketoacyl-CoA thiolase OS=Salmonella typhimurium (strain 14028s / SGSC 2262) GN=fadI PE=3 SV=1	dmsd_rcaT-FLAG_37 - WT_37	IP	1.0207	0.0600869	0.322354	FALSE
FADL	A0A0F6B4E0	Long-chain fatty acid outer membrane transporter OS=Salmonella typhimurium (strain 14028s / SGSC 2262) GN=fadL PE=4 SV=1	dmsd_rcaT-FLAG_37 - WT_37	IP	-0.793091	0.421054	0.639378	FALSE
FBA	A0A0F6B6G8	Fructose-bisphosphate aldolase OS=Salmonella typhimurium (strain 14028s / SGSC 2262) GN=fba PE=4 SV=1	dmsd_rcaT-FLAG_37 - WT_37	IP	-0.296192	0.444698	0.657878	FALSE
FBAB	A0A0F6B3J5	Fructose-bisphosphate aldolase OS=Salmonella typhimurium (strain 14028s / SGSC 2262) GN=fbaB PE=4 SV=1	dmsd_rcaT-FLAG_37 - WT_37	IP	-0.491535	0.241056	0.486348	FALSE
FBP	A0A0F6BAT5	Fructose-1,6-bisphosphatase class 1 OS=Salmonella typhimurium (strain 14028s / SGSC 2262) GN=fbp PE=3 SV=1	dmsd_rcaT-FLAG_37 - WT_37	IP	0.190386	0.613807	0.777213	FALSE
FDNG	A0A0F6B1I3	Formate dehydorgenase-N alpha subunit OS=Salmonella typhimurium (strain 14028s / SGSC 2262) GN=fdnG PE=4 SV=1	dmsd_rcaT-FLAG_37 - WT_37	IP	1.15138	0.0121037	0.161252	FALSE
FDOG	A0A0F6B9K7	Formate dehydrogenase alpha subunit OS=Salmonella typhimurium (strain 14028s / SGSC 2262) GN=fdoG PE=4 SV=1	dmsd_rcaT-FLAG_37 - WT_37	IP	1.74625	0.000296065	0.0206434	TRUE
FDX	A0A0F6B4V3	Electron carrer protein OS=Salmonella typhimurium (strain 14028s / SGSC 2262) GN=fdx PE=4 SV=1	dmsd_rcaT-FLAG_37 - WT_37	IP	0.502295	0.297635	0.53222	FALSE
FEOB	A0A0F6B7W4	Ferrous iron transport protein B OS=Salmonella typhimurium (strain 14028s / SGSC 2262) GN=feoB PE=3 SV=1	dmsd_rcaT-FLAG_37 - WT_37	IP	0.625062	0.227777	0.473709	FALSE
FEPA	A0A0F6AY72	Outer membrane receptor FepA OS=Salmonella typhimurium (strain 14028s / SGSC 2262) GN=fepA PE=3 SV=1	dmsd_rcaT-FLAG_37 - WT_37	IP	0.976795	0.0582539	0.317468	FALSE
FFH	A0A0F6B5B1	Signal recognition particle protein OS=Salmonella typhimurium (strain 14028s / SGSC 2262) GN=ffh PE=3 SV=1	dmsd_rcaT-FLAG_37 - WT_37	IP	0.726359	0.0671722	0.328143	FALSE
FHLA	A0A0F6B5S5	Formate hydrogen-lyase transcriptional activator OS=Salmonella typhimurium (strain 14028s / SGSC 2262) GN=fhlA PE=4 SV=1	dmsd_rcaT-FLAG_37 - WT_37	IP	0.663824	0.242028	0.48665	FALSE
FHUA	A0A0F6AWZ2	Ferrichrome outer membrane transporter OS=Salmonella typhimurium (strain 14028s / SGSC 2262) GN=fhuA PE=3 SV=1	dmsd_rcaT-FLAG_37 - WT_37	IP	1.07744	0.109569	0.362165	FALSE
FKLB	A0A0F6BAR4	Peptidyl-prolyl cis-trans isomerase OS=Salmonella typhimurium (strain 14028s / SGSC 2262) GN=fklB PE=4 SV=1	dmsd_rcaT-FLAG_37 - WT_37	IP	0.0807689	0.840483	0.926872	FALSE
FKPA	A0A0F6B7Q0	Peptidyl-prolyl cis-trans isomerase OS=Salmonella typhimurium (strain 14028s / SGSC 2262) GN=fkpA PE=4 SV=1	dmsd_rcaT-FLAG_37 - WT_37	IP	-0.193093	0.773509	0.887988	FALSE
FLDA	A0A0F6AYJ2	Flavodoxin FldA OS=Salmonella typhimurium (strain 14028s / SGSC 2262) GN=fldA PE=4 SV=1	dmsd_rcaT-FLAG_37 - WT_37	IP	0.126479	0.789444	0.893769	FALSE
FLGI	A0A0F6B016	Flagellar P-ring protein OS=Salmonella typhimurium (strain 14028s / SGSC 2262) GN=flgI PE=3 SV=1	dmsd_rcaT-FLAG_37 - WT_37	IP	0.139299	0.777189	0.891321	FALSE
FLIB	A0A0F6B2U1	Lysine-N-methylase OS=Salmonella typhimurium (strain 14028s / SGSC 2262) GN=fliB PE=4 SV=1	dmsd_rcaT-FLAG_37 - WT_37	IP	0.960656	0.0576128	0.317468	FALSE
FLIC	A0A0F6B2U2	Flagellin OS=Salmonella typhimurium (strain 14028s / SGSC 2262) GN=fliC PE=3 SV=1	dmsd_rcaT-FLAG_37 - WT_37	IP	-0.33089	0.575621	0.757814	FALSE
FLIG	A0A0F6B2V5	Flagellar motor switch protein FliG OS=Salmonella typhimurium (strain 14028s / SGSC 2262) GN=fliG PE=3 SV=1	dmsd_rcaT-FLAG_37 - WT_37	IP	1.44358	0.00330904	0.0760904	FALSE
FLIL	A0A0F6B2W0	Flagellar basal body-associated protein FliL OS=Salmonella typhimurium (strain 14028s / SGSC 2262) GN=fliL PE=4 SV=1	dmsd_rcaT-FLAG_37 - WT_37	IP	-0.0588666	0.885404	0.948863	FALSE
FLIM	A0A0F6B2W1	Flagellar motor switch protein FliM OS=Salmonella typhimurium (strain 14028s / SGSC 2262) GN=fliM PE=3 SV=1	dmsd_rcaT-FLAG_37 - WT_37	IP	0.97063	0.0666665	0.328143	FALSE
FLIY	A0A0F6B2T6	Cystine transporter subunit OS=Salmonella typhimurium (strain 14028s / SGSC 2262) GN=fliY PE=3 SV=1	dmsd_rcaT-FLAG_37 - WT_37	IP	-0.601137	0.196933	0.444786	FALSE
FLIZ	A0A0F6B2T7	Protein FliZ OS=Salmonella typhimurium (strain 14028s / SGSC 2262) GN=fliZ PE=4 SV=1	dmsd_rcaT-FLAG_37 - WT_37	IP	-0.593629	0.243577	0.488005	FALSE
FMT	A0A0F6B7K3	Methionyl-tRNA formyltransferase OS=Salmonella typhimurium (strain 14028s / SGSC 2262) GN=fmt PE=3 SV=1	dmsd_rcaT-FLAG_37 - WT_37	IP	1.19275	0.0384771	0.267551	FALSE
FNR	A0A0F6B1U1	Fumarate/nitrate reduction transcriptional regulator OS=Salmonella typhimurium (strain 14028s / SGSC 2262) GN=fnr PE=4 SV=1	dmsd_rcaT-FLAG_37 - WT_37	IP	0.669238	0.0540488	0.309482	FALSE
FOCA	A0A0F6AZC0	Formate transporter OS=Salmonella typhimurium (strain 14028s / SGSC 2262) GN=focA PE=4 SV=1	dmsd_rcaT-FLAG_37 - WT_37	IP	-1.36332	0.0739009	0.33722	FALSE
FOLC	A0A0F6B4B1	Bifunctional protein FolC OS=Salmonella typhimurium (strain 14028s / SGSC 2262) GN=folC PE=3 SV=1	dmsd_rcaT-FLAG_37 - WT_37	IP	0.607104	0.110953	0.362165	FALSE
FOLD	A0A0F6AY27	Bifunctional protein FolD OS=Salmonella typhimurium (strain 14028s / SGSC 2262) GN=folD PE=3 SV=1	dmsd_rcaT-FLAG_37 - WT_37	IP	0.550519	0.280755	0.519012	FALSE
FRDA	A0A0F6BAK9	Fumarate reductase flavoprotein subunit OS=Salmonella typhimurium (strain 14028s / SGSC 2262) GN=frdA PE=3 SV=1	dmsd_rcaT-FLAG_37 - WT_37	IP	-0.764573	0.0518557	0.304316	FALSE
FRDB	A0A0F6BAK8	Succinate dehydrogenase iron-sulfur subunit OS=Salmonella typhimurium (strain 14028s / SGSC 2262) GN=frdB PE=3 SV=1	dmsd_rcaT-FLAG_37 - WT_37	IP	-0.860046	0.0285306	0.228792	FALSE
FRDC	A0A0F6BAK7	Fumarate reductase subunit C OS=Salmonella typhimurium (strain 14028s / SGSC 2262) GN=frdC PE=3 SV=1	dmsd_rcaT-FLAG_37 - WT_37	IP	-2.05557	0.0131725	0.166096	FALSE
FRR	A0A0F6AX23	Ribosome-recycling factor OS=Salmonella typhimurium (strain 14028s / SGSC 2262) GN=frr PE=3 SV=1	dmsd_rcaT-FLAG_37 - WT_37	IP	0.654687	0.112557	0.363715	FALSE
FRSA	A0A0F6AXC4	Esterase FrsA OS=Salmonella typhimurium (strain 14028s / SGSC 2262) GN=frsA PE=3 SV=1	dmsd_rcaT-FLAG_37 - WT_37	IP	-0.147713	0.732332	0.862426	FALSE
FRUA	A0A0F6B3S4	Fructose-specific PTS system IIBC component OS=Salmonella typhimurium (strain 14028s / SGSC 2262) GN=fruA PE=4 SV=1	dmsd_rcaT-FLAG_37 - WT_37	IP	-0.619429	0.203913	0.449268	FALSE
FRUF	A0A0F6B3S6	Bifunctional fructose-specific PTS IIA/HPr protein OS=Salmonella typhimurium (strain 14028s / SGSC 2262) GN=fruF PE=4 SV=1	dmsd_rcaT-FLAG_37 - WT_37	IP	0.68615	0.296729	0.53222	FALSE
FRUK	A0A0F6B3S5	Phosphofructokinase OS=Salmonella typhimurium (strain 14028s / SGSC 2262) GN=fruK PE=3 SV=1	dmsd_rcaT-FLAG_37 - WT_37	IP	1.41669	0.0105437	0.150666	FALSE
FRUR	A0A0F6AWQ8	DNA-binding transcriptional regulator FruR OS=Salmonella typhimurium (strain 14028s / SGSC 2262) GN=fruR PE=4 SV=1	dmsd_rcaT-FLAG_37 - WT_37	IP	0.0106214	0.979396	0.993313	FALSE
FTN	A0A0F6B2S0	Ferritin OS=Salmonella typhimurium (strain 14028s / SGSC 2262) GN=ftn PE=3 SV=1	dmsd_rcaT-FLAG_37 - WT_37	IP	-0.206351	0.665101	0.816617	FALSE
FTSA	A0A0F6AWS4	Cell division protein FtsA OS=Salmonella typhimurium (strain 14028s / SGSC 2262) GN=ftsA PE=3 SV=1	dmsd_rcaT-FLAG_37 - WT_37	IP	0.792423	0.145049	0.396219	FALSE
FTSE	A0A0F6B838	Cell division protein FtsE OS=Salmonella typhimurium (strain 14028s / SGSC 2262) GN=ftsE PE=3 SV=1	dmsd_rcaT-FLAG_37 - WT_37	IP	0.268743	0.46574	0.681108	FALSE
FTSI	A0A0F6AWR4	Division specific transpeptidase OS=Salmonella typhimurium (strain 14028s / SGSC 2262) GN=ftsI PE=4 SV=1	dmsd_rcaT-FLAG_37 - WT_37	IP	-0.730393	0.0523328	0.304316	FALSE
FTSK	A0A0F6AZA4	DNA translocase FtsK OS=Salmonella typhimurium (strain 14028s / SGSC 2262) GN=ftsK PE=4 SV=1	dmsd_rcaT-FLAG_37 - WT_37	IP	0.923119	0.0658304	0.328143	FALSE
FTSL	A0A0F6AWR3	Cell division protein FtsL OS=Salmonella typhimurium (strain 14028s / SGSC 2262) GN=ftsL PE=3 SV=1	dmsd_rcaT-FLAG_37 - WT_37	IP	-0.418609	0.474503	0.684333	FALSE
FTSQ	A0A0F6AWS3	Cell division protein FtsQ OS=Salmonella typhimurium (strain 14028s / SGSC 2262) GN=ftsQ PE=3 SV=1	dmsd_rcaT-FLAG_37 - WT_37	IP	-1.1882	0.0865534	0.350451	FALSE
FTSW	A0A0F6AWR9	Putative lipid II flippase FtsW OS=Salmonella typhimurium (strain 14028s / SGSC 2262) GN=ftsW PE=3 SV=1	dmsd_rcaT-FLAG_37 - WT_37	IP	-0.342528	0.591635	0.761432	FALSE
FTSX	A0A0F6B837	Cell division protein FtsX OS=Salmonella typhimurium (strain 14028s / SGSC 2262) GN=ftsX PE=3 SV=1	dmsd_rcaT-FLAG_37 - WT_37	IP	-1.00352	0.0759808	0.33958	FALSE
FTSY	A0A0F6B839	Signal recognition particle receptor FtsY OS=Salmonella typhimurium (strain 14028s / SGSC 2262) GN=ftsY PE=3 SV=1	dmsd_rcaT-FLAG_37 - WT_37	IP	-0.369979	0.573425	0.756835	FALSE
FTSZ	A0A0F6AWS5	Cell division protein FtsZ OS=Salmonella typhimurium (strain 14028s / SGSC 2262) GN=ftsZ PE=3 SV=1	dmsd_rcaT-FLAG_37 - WT_37	IP	0.65324	0.180495	0.429407	FALSE
FUCR	A0A0F6B657	DNA-binding transcriptional activator FucR OS=Salmonella typhimurium (strain 14028s / SGSC 2262) GN=fucR PE=4 SV=1	dmsd_rcaT-FLAG_37 - WT_37	IP	-0.544691	0.217144	0.463687	FALSE
FUMA	A0A0F6B162	Fumarase A OS=Salmonella typhimurium (strain 14028s / SGSC 2262) GN=fumA PE=4 SV=1	dmsd_rcaT-FLAG_37 - WT_37	IP	0.00549695	0.987103	0.994375	FALSE
FUMB	A0A0F6BAG0	Fumarase B OS=Salmonella typhimurium (strain 14028s / SGSC 2262) GN=fumB PE=4 SV=1	dmsd_rcaT-FLAG_37 - WT_37	IP	-0.139069	0.667975	0.819268	FALSE
FUMC	A0A0F6B164	Fumarate hydratase class II OS=Salmonella typhimurium (strain 14028s / SGSC 2262) GN=fumC PE=3 SV=1	dmsd_rcaT-FLAG_37 - WT_37	IP	-0.0799374	0.907441	0.957552	FALSE
FUR	A0A0F6AYJ0	Ferric uptake regulator OS=Salmonella typhimurium (strain 14028s / SGSC 2262) GN=fur PE=4 SV=1	dmsd_rcaT-FLAG_37 - WT_37	IP	0.243001	0.498856	0.702683	FALSE
FUSA	A0A0F6B7P3	Elongation factor G OS=Salmonella typhimurium (strain 14028s / SGSC 2262) GN=fusA PE=3 SV=1	dmsd_rcaT-FLAG_37 - WT_37	IP	0.506498	0.166095	0.422787	FALSE
GABD	A0A0F6B5J2	Succinate-semialdehyde dehydrogenase I OS=Salmonella typhimurium (strain 14028s / SGSC 2262) GN=gabD PE=3 SV=1	dmsd_rcaT-FLAG_37 - WT_37	IP	0.133685	0.724683	0.858551	FALSE
GABT	A0A0F6B5J3	4-aminobutyrate aminotransferase OS=Salmonella typhimurium (strain 14028s / SGSC 2262) GN=gabT PE=3 SV=1	dmsd_rcaT-FLAG_37 - WT_37	IP	-0.189927	0.590256	0.761432	FALSE
GALF	A0A0F6B3E7	UTP--glucose-1-phosphate uridylyltransferase subunit GalF OS=Salmonella typhimurium (strain 14028s / SGSC 2262) GN=galF PE=4 SV=1	dmsd_rcaT-FLAG_37 - WT_37	IP	0.35074	0.38695	0.611871	FALSE
GALM	A0A0F6AYS3	Aldose 1-epimerase OS=Salmonella typhimurium (strain 14028s / SGSC 2262) GN=galM PE=3 SV=1	dmsd_rcaT-FLAG_37 - WT_37	IP	0.171184	0.655901	0.809537	FALSE
GALP	A0A0F6B6J4	Galactose/proton symporter OS=Salmonella typhimurium (strain 14028s / SGSC 2262) GN=galP PE=3 SV=1	dmsd_rcaT-FLAG_37 - WT_37	IP	-0.588723	0.34563	0.585226	FALSE
GALU	A0A0F6B246	UTP--glucose-1-phosphate uridylyltransferase OS=Salmonella typhimurium (strain 14028s / SGSC 2262) GN=galU PE=3 SV=1	dmsd_rcaT-FLAG_37 - WT_37	IP	0.428189	0.364262	0.594137	FALSE
GAPA	A0A0F6B0L7	Glyceraldehyde-3-phosphate dehydrogenase OS=Salmonella typhimurium (strain 14028s / SGSC 2262) GN=gapA PE=3 SV=1	dmsd_rcaT-FLAG_37 - WT_37	IP	0.202659	0.611768	0.776891	FALSE
GARD	A0A0F6B739	Galactarate dehydratase (L-threo-forming) OS=Salmonella typhimurium (strain 14028s / SGSC 2262) GN=garD PE=3 SV=1	dmsd_rcaT-FLAG_37 - WT_37	IP	0.124694	0.726755	0.858567	FALSE
GARR	A0A0F6B734	2-hydroxy-3-oxopropionate reductase OS=Salmonella typhimurium (strain 14028s / SGSC 2262) GN=garR PE=3 SV=1	dmsd_rcaT-FLAG_37 - WT_37	IP	-0.382406	0.436001	0.650037	FALSE
GCD	A0A0F6AWW5	Glucose dehydrogenase OS=Salmonella typhimurium (strain 14028s / SGSC 2262) GN=gcd PE=4 SV=1	dmsd_rcaT-FLAG_37 - WT_37	IP	0.152675	0.72694	0.858567	FALSE
GCP	A0A0F6B6Z1	tRNA N6-adenosine threonylcarbamoyltransferase OS=Salmonella typhimurium (strain 14028s / SGSC 2262) GN=gcp PE=3 SV=1	dmsd_rcaT-FLAG_37 - WT_37	IP	0.672411	0.095581	0.350451	FALSE
GCVA	A0A0F6B660	DNA-binding transcriptional activator GcvA OS=Salmonella typhimurium (strain 14028s / SGSC 2262) GN=gcvA PE=4 SV=1	dmsd_rcaT-FLAG_37 - WT_37	IP	-0.598767	0.238718	0.483331	FALSE
GCVP	A0A0F6B6E7	Glycine dehydrogenase (decarboxylating) OS=Salmonella typhimurium (strain 14028s / SGSC 2262) GN=gcvP PE=3 SV=1	dmsd_rcaT-FLAG_37 - WT_37	IP	-0.469811	0.248218	0.489613	FALSE
GCVT	A0A0F6B6E9	Aminomethyltransferase OS=Salmonella typhimurium (strain 14028s / SGSC 2262) GN=gcvT PE=3 SV=1	dmsd_rcaT-FLAG_37 - WT_37	IP	-0.318203	0.475425	0.684803	FALSE
GIDA	A0A0F6B945	tRNA uridine 5-carboxymethylaminomethyl modification enzyme MnmG OS=Salmonella typhimurium (strain 14028s / SGSC 2262) GN=gidA PE=3 SV=1	dmsd_rcaT-FLAG_37 - WT_37	IP	0.792481	0.117897	0.371969	FALSE
GLDA_2	A0A0F6B9U4	Glycerol dehydrogenase OS=Salmonella typhimurium (strain 14028s / SGSC 2262) GN=gldA_2 PE=4 SV=1	dmsd_rcaT-FLAG_37 - WT_37	IP	1.13939	0.0583499	0.317468	FALSE
GLGA	A0A0F6B7Z6	Glycogen synthase OS=Salmonella typhimurium (strain 14028s / SGSC 2262) GN=glgA PE=3 SV=1	dmsd_rcaT-FLAG_37 - WT_37	IP	-0.758426	0.278234	0.516013	FALSE
GLGB	A0A0F6B7Z9	1,4-alpha-glucan branching enzyme GlgB OS=Salmonella typhimurium (strain 14028s / SGSC 2262) GN=glgB PE=3 SV=1	dmsd_rcaT-FLAG_37 - WT_37	IP	-0.737582	0.270375	0.508005	FALSE
GLGP	A0A0F6B7Z5	Alpha-1,4 glucan phosphorylase OS=Salmonella typhimurium (strain 14028s / SGSC 2262) GN=glgP PE=3 SV=1	dmsd_rcaT-FLAG_37 - WT_37	IP	0.00735376	0.985994	0.994375	FALSE
GLGX	A0A0F6B7Z8	Glycogen debranching enzyme OS=Salmonella typhimurium (strain 14028s / SGSC 2262) GN=glgX PE=3 SV=1	dmsd_rcaT-FLAG_37 - WT_37	IP	-0.663237	0.146109	0.397473	FALSE
GLMM	A0A0F6B777	Phosphoglucosamine mutase OS=Salmonella typhimurium (strain 14028s / SGSC 2262) GN=glmM PE=3 SV=1	dmsd_rcaT-FLAG_37 - WT_37	IP	0.289478	0.510444	0.711835	FALSE
GLMS	A0A0F6B930	Glutamine--fructose-6-phosphate aminotransferase [isomerizing] OS=Salmonella typhimurium (strain 14028s / SGSC 2262) GN=glmS PE=3 SV=1	dmsd_rcaT-FLAG_37 - WT_37	IP	0.579667	0.1743	0.426791	FALSE
GLMU	A0A0F6B931	Bifunctional protein GlmU OS=Salmonella typhimurium (strain 14028s / SGSC 2262) GN=glmU PE=3 SV=1	dmsd_rcaT-FLAG_37 - WT_37	IP	0.456984	0.212216	0.460537	FALSE
GLNA	A0A0F6B9H5	Glutamine synthetase OS=Salmonella typhimurium (strain 14028s / SGSC 2262) GN=glnA PE=3 SV=1	dmsd_rcaT-FLAG_37 - WT_37	IP	0.82615	0.0395616	0.270275	FALSE
GLNH	A0A0F6AYY7	Glutamine ABC transporter periplasmic protein OS=Salmonella typhimurium (strain 14028s / SGSC 2262) GN=glnH PE=3 SV=1	dmsd_rcaT-FLAG_37 - WT_37	IP	0.407657	0.433675	0.650037	FALSE
GLNQ	A0A0F6AYY5	Glutamine ABC transporter ATP-binding protein OS=Salmonella typhimurium (strain 14028s / SGSC 2262) GN=glnQ PE=3 SV=1	dmsd_rcaT-FLAG_37 - WT_37	IP	0.61097	0.193929	0.442495	FALSE
GLNS	A0A0F6AYI1	Glutamine--tRNA ligase OS=Salmonella typhimurium (strain 14028s / SGSC 2262) GN=glnS PE=3 SV=1	dmsd_rcaT-FLAG_37 - WT_37	IP	0.533248	0.124674	0.378823	FALSE
GLOA	A0A0F6B127	Lactoylglutathione lyase OS=Salmonella typhimurium (strain 14028s / SGSC 2262) GN=gloA PE=3 SV=1	dmsd_rcaT-FLAG_37 - WT_37	IP	-0.531601	0.242833	0.487363	FALSE
GLPA	A0A0F6B418	Glycerol-3-phosphate dehydrogenase OS=Salmonella typhimurium (strain 14028s / SGSC 2262) GN=glpA PE=3 SV=1	dmsd_rcaT-FLAG_37 - WT_37	IP	0.936338	0.0795379	0.343707	FALSE
GLPB	A0A0F6B419	Anaerobic glycerol-3-phosphate dehydrogenase subunit B OS=Salmonella typhimurium (strain 14028s / SGSC 2262) GN=glpB PE=3 SV=1	dmsd_rcaT-FLAG_37 - WT_37	IP	0.896592	0.0826879	0.350279	FALSE
GLPC	A0A0F6B420	sn-glycerol-3-phosphate dehydrogenase subunit C OS=Salmonella typhimurium (strain 14028s / SGSC 2262) GN=glpC PE=4 SV=1	dmsd_rcaT-FLAG_37 - WT_37	IP	-0.875797	0.0348868	0.255096	FALSE
GLPD	A0A0F6B7Y8	Glycerol-3-phosphate dehydrogenase OS=Salmonella typhimurium (strain 14028s / SGSC 2262) GN=glpD PE=3 SV=1	dmsd_rcaT-FLAG_37 - WT_37	IP	0.121174	0.762287	0.879503	FALSE
GLPF	A0A0F6B9R8	Glycerol diffusion OS=Salmonella typhimurium (strain 14028s / SGSC 2262) GN=glpF PE=3 SV=1	dmsd_rcaT-FLAG_37 - WT_37	IP	-1.24051	0.0451935	0.280444	FALSE
GLPK	A0A0F6B9R7	Glycerol kinase OS=Salmonella typhimurium (strain 14028s / SGSC 2262) GN=glpK PE=3 SV=1	dmsd_rcaT-FLAG_37 - WT_37	IP	0.600961	0.295699	0.53222	FALSE
GLPQ	A0A0F6B416	Glycerophosphodiester phosphodiesterase OS=Salmonella typhimurium (strain 14028s / SGSC 2262) GN=glpQ PE=4 SV=1	dmsd_rcaT-FLAG_37 - WT_37	IP	-0.194788	0.716474	0.851875	FALSE
GLPR	A0A0F6B7Y4	DNA-binding transcriptional repressor GlpR OS=Salmonella typhimurium (strain 14028s / SGSC 2262) GN=glpR PE=4 SV=1	dmsd_rcaT-FLAG_37 - WT_37	IP	0.363787	0.562046	0.750266	FALSE
GLPT	A0A0F6B417	sn-glycerol-3-phosphate transporter OS=Salmonella typhimurium (strain 14028s / SGSC 2262) GN=glpT PE=4 SV=1	dmsd_rcaT-FLAG_37 - WT_37	IP	-0.130622	0.791379	0.894196	FALSE
GLPX	A0A0F6B9R6	Fructose-1,6-bisphosphatase OS=Salmonella typhimurium (strain 14028s / SGSC 2262) GN=glpX PE=3 SV=1	dmsd_rcaT-FLAG_37 - WT_37	IP	1.19804	0.0238629	0.206449	FALSE
GLTA	A0A0F6AYN0	Citrate synthase OS=Salmonella typhimurium (strain 14028s / SGSC 2262) GN=gltA PE=3 SV=1	dmsd_rcaT-FLAG_37 - WT_37	IP	0.303669	0.399499	0.618092	FALSE
GLTI	A0A0F6AYG2	Glutamate and aspartate transporter subunit OS=Salmonella typhimurium (strain 14028s / SGSC 2262) GN=gltI PE=4 SV=1	dmsd_rcaT-FLAG_37 - WT_37	IP	0.542199	0.424142	0.641572	FALSE
GLTL	A0A0F6AYF9	Glutamate/aspartate transporter OS=Salmonella typhimurium (strain 14028s / SGSC 2262) GN=gltL PE=3 SV=1	dmsd_rcaT-FLAG_37 - WT_37	IP	0.60573	0.256968	0.499999	FALSE
GLTX	A0A0F6B4G4	Glutamate--tRNA ligase OS=Salmonella typhimurium (strain 14028s / SGSC 2262) GN=gltX PE=3 SV=1	dmsd_rcaT-FLAG_37 - WT_37	IP	0.0823701	0.817128	0.908671	FALSE
GLYA	A0A0F6B4X3	Serine hydroxymethyltransferase OS=Salmonella typhimurium (strain 14028s / SGSC 2262) GN=glyA PE=3 SV=1	dmsd_rcaT-FLAG_37 - WT_37	IP	-0.086451	0.844671	0.92864	FALSE
GLYQ	A0A0F6B8E3	Glycine--tRNA ligase alpha subunit OS=Salmonella typhimurium (strain 14028s / SGSC 2262) GN=glyQ PE=3 SV=1	dmsd_rcaT-FLAG_37 - WT_37	IP	0.780664	0.115423	0.36807	FALSE
GLYS	A0A0F6B8E2	Glycine--tRNA ligase beta subunit OS=Salmonella typhimurium (strain 14028s / SGSC 2262) GN=glyS PE=3 SV=1	dmsd_rcaT-FLAG_37 - WT_37	IP	0.582427	0.194156	0.442495	FALSE
GMHA	A0A0F6AXB7	Phosphoheptose isomerase OS=Salmonella typhimurium (strain 14028s / SGSC 2262) GN=gmhA PE=3 SV=1	dmsd_rcaT-FLAG_37 - WT_37	IP	0.730031	0.0876054	0.350451	FALSE
GND	A0A0F6B3D0	6-phosphogluconate dehydrogenase, decarboxylating OS=Salmonella typhimurium (strain 14028s / SGSC 2262) GN=gnd PE=3 SV=1	dmsd_rcaT-FLAG_37 - WT_37	IP	0.324383	0.452109	0.66456	FALSE
GOR	A0A0F6B867	Glutathione reductase OS=Salmonella typhimurium (strain 14028s / SGSC 2262) GN=gor PE=3 SV=1	dmsd_rcaT-FLAG_37 - WT_37	IP	0.462099	0.507628	0.709814	FALSE
GPMA	A0A0F6AYS1	2,3-bisphosphoglycerate-dependent phosphoglycerate mutase OS=Salmonella typhimurium (strain 14028s / SGSC 2262) GN=gpmA PE=3 SV=1	dmsd_rcaT-FLAG_37 - WT_37	IP	0.219996	0.636296	0.793456	FALSE
GREA	A0A0F6B784	Transcription elongation factor GreA OS=Salmonella typhimurium (strain 14028s / SGSC 2262) GN=greA PE=3 SV=1	dmsd_rcaT-FLAG_37 - WT_37	IP	0.399803	0.483653	0.692311	FALSE
GREB	A0A0F6B7W0	Transcription elongation factor GreB OS=Salmonella typhimurium (strain 14028s / SGSC 2262) GN=greB PE=3 SV=1	dmsd_rcaT-FLAG_37 - WT_37	IP	-0.476347	0.369288	0.59663	FALSE
GROEL	A0A0F6BAJ3	60 kDa chaperonin OS=Salmonella typhimurium (strain 14028s / SGSC 2262) GN=groEL PE=3 SV=1	dmsd_rcaT-FLAG_37 - WT_37	IP	0.643348	0.0666645	0.328143	FALSE
GROES	A0A0F6BAJ2	10 kDa chaperonin OS=Salmonella typhimurium (strain 14028s / SGSC 2262) GN=groES PE=3 SV=1	dmsd_rcaT-FLAG_37 - WT_37	IP	-0.0574471	0.910569	0.957552	FALSE
GRPE	A0A0F6B5B6	Protein GrpE OS=Salmonella typhimurium (strain 14028s / SGSC 2262) GN=grpE PE=3 SV=1	dmsd_rcaT-FLAG_37 - WT_37	IP	-0.427636	0.464085	0.680421	FALSE
GRXC	A0A0F6B8J8	Glutaredoxin 3 OS=Salmonella typhimurium (strain 14028s / SGSC 2262) GN=grxC PE=4 SV=1	dmsd_rcaT-FLAG_37 - WT_37	IP	-0.312268	0.318327	0.555998	FALSE
GSHB	A0A0F6B6J8	Glutathione synthetase OS=Salmonella typhimurium (strain 14028s / SGSC 2262) GN=gshB PE=3 SV=1	dmsd_rcaT-FLAG_37 - WT_37	IP	0.238607	0.578124	0.758499	FALSE
GUAA	A0A0F6B4R6	GMP synthase [glutamine-hydrolyzing] OS=Salmonella typhimurium (strain 14028s / SGSC 2262) GN=guaA PE=3 SV=1	dmsd_rcaT-FLAG_37 - WT_37	IP	0.32254	0.562944	0.750592	FALSE
GUAB	A0A0F6B4R7	Inosine-5'-monophosphate dehydrogenase OS=Salmonella typhimurium (strain 14028s / SGSC 2262) GN=guaB PE=3 SV=1	dmsd_rcaT-FLAG_37 - WT_37	IP	0.501215	0.16519	0.422787	FALSE
GUAC	A0A0F6AWT4	GMP reductase OS=Salmonella typhimurium (strain 14028s / SGSC 2262) GN=guaC PE=3 SV=1	dmsd_rcaT-FLAG_37 - WT_37	IP	0.33747	0.493538	0.699398	FALSE
GUDD	A0A0F6B634	D-glucarate dehydratase OS=Salmonella typhimurium (strain 14028s / SGSC 2262) GN=gudD PE=4 SV=1	dmsd_rcaT-FLAG_37 - WT_37	IP	-0.560602	0.274222	0.51188	FALSE
GYRA	A0A0F6B403	DNA gyrase subunit A OS=Salmonella typhimurium (strain 14028s / SGSC 2262) GN=gyrA PE=3 SV=1	dmsd_rcaT-FLAG_37 - WT_37	IP	-0.33173	0.335026	0.572335	FALSE
GYRB	A0A0F6B903	DNA gyrase subunit B OS=Salmonella typhimurium (strain 14028s / SGSC 2262) GN=gyrB PE=3 SV=1	dmsd_rcaT-FLAG_37 - WT_37	IP	1.08504	0.0386177	0.267551	FALSE
HCAT	A0A0F6B4X2	Putative 3-phenylpropionic acid transporter OS=Salmonella typhimurium (strain 14028s / SGSC 2262) GN=hcaT PE=4 SV=1	dmsd_rcaT-FLAG_37 - WT_37	IP	-0.253937	0.549535	0.738528	FALSE
HELD	A0A0F6AZN9	DNA helicase OS=Salmonella typhimurium (strain 14028s / SGSC 2262) GN=helD PE=4 SV=1	dmsd_rcaT-FLAG_37 - WT_37	IP	0.657669	0.197943	0.445108	FALSE
HEMB	A0A0F6AXI3	Delta-aminolevulinic acid dehydratase OS=Salmonella typhimurium (strain 14028s / SGSC 2262) GN=hemB PE=3 SV=1	dmsd_rcaT-FLAG_37 - WT_37	IP	0.360376	0.519635	0.718184	FALSE
HEMC	A0A0F6B999	Porphobilinogen deaminase OS=Salmonella typhimurium (strain 14028s / SGSC 2262) GN=hemC PE=3 SV=1	dmsd_rcaT-FLAG_37 - WT_37	IP	0.74056	0.291295	0.530803	FALSE
HEMH	A0A0F6AXX1	Ferrochelatase OS=Salmonella typhimurium (strain 14028s / SGSC 2262) GN=hemH PE=3 SV=1	dmsd_rcaT-FLAG_37 - WT_37	IP	-0.0283945	0.941432	0.976803	FALSE
HEML	A0A0F6AX05|P0CL07	Glutamate-1-semialdehyde 2,1-aminomutase OS=Salmonella typhimurium (strain 14028s / SGSC 2262) GN=hemL PE=3 SV=1|Glutamate-1-semialdehyde 2,1-aminomutase OS=Salmonella typhimurium (strain LT2 / SGSC1412 / ATCC 700720) GN=hemL PE=3 SV=1	dmsd_rcaT-FLAG_37 - WT_37	IP	0.924716	0.108357	0.361609	FALSE
HEMX	A0A0F6B997	Putative uroporphyrinogen III C-methyltransferase OS=Salmonella typhimurium (strain 14028s / SGSC 2262) GN=hemX PE=4 SV=1	dmsd_rcaT-FLAG_37 - WT_37	IP	0.208927	0.753999	0.875712	FALSE
HEMY	A0A0F6B996	Putative protoheme IX biogenesis protein OS=Salmonella typhimurium (strain 14028s / SGSC 2262) GN=hemY PE=4 SV=1	dmsd_rcaT-FLAG_37 - WT_37	IP	-0.556166	0.172035	0.424969	FALSE
HEPA	A0A0F6AWN2	RNA polymerase-associated protein RapA OS=Salmonella typhimurium (strain 14028s / SGSC 2262) GN=hepA PE=3 SV=1	dmsd_rcaT-FLAG_37 - WT_37	IP	1.11532	0.00771588	0.132206	FALSE
HFLB	A0A0F6B781	ATP-dependent zinc metalloprotease FtsH OS=Salmonella typhimurium (strain 14028s / SGSC 2262) GN=hflB PE=3 SV=1	dmsd_rcaT-FLAG_37 - WT_37	IP	0.487483	0.520881	0.718715	FALSE
HFLC	A0A0F6BAM8	Protein HflC OS=Salmonella typhimurium (strain 14028s / SGSC 2262) GN=hflC PE=3 SV=1	dmsd_rcaT-FLAG_37 - WT_37	IP	0.665012	0.34097	0.579044	FALSE
HFLK	A0A0F6BAM7	FtsH protease regulator HflK OS=Salmonella typhimurium (strain 14028s / SGSC 2262) GN=hflK PE=4 SV=1	dmsd_rcaT-FLAG_37 - WT_37	IP	0.746426	0.342361	0.580547	FALSE
HILA	A0A0F6B5U4	Invasion protein regulator OS=Salmonella typhimurium (strain 14028s / SGSC 2262) GN=hilA PE=4 SV=1	dmsd_rcaT-FLAG_37 - WT_37	IP	-0.0562517	0.917619	0.962033	FALSE
HILC	A0A0F6B5T5	Invasion regulatory protein OS=Salmonella typhimurium (strain 14028s / SGSC 2262) GN=hilC PE=4 SV=1	dmsd_rcaT-FLAG_37 - WT_37	IP	-1.15525	0.0896036	0.350451	FALSE
HILD	A0A0F6B5U3|P0CL08	Invasion protein regulatory protein OS=Salmonella typhimurium (strain 14028s / SGSC 2262) GN=hilD PE=4 SV=1|Transcriptional regulator hilD OS=Salmonella typhimurium (strain LT2 / SGSC1412 / ATCC 700720) GN=hilD PE=3 SV=1	dmsd_rcaT-FLAG_37 - WT_37	IP	-1.4385	0.0047202	0.0995834	FALSE
HISB	A0A0F6B3C3	Histidine biosynthesis bifunctional protein HisB OS=Salmonella typhimurium (strain 14028s / SGSC 2262) GN=hisB PE=3 SV=1	dmsd_rcaT-FLAG_37 - WT_37	IP	0.343394	0.397498	0.61769	FALSE
HISJ	A0A0F6B498	Histidine transport protein OS=Salmonella typhimurium (strain 14028s / SGSC 2262) GN=hisJ PE=3 SV=1	dmsd_rcaT-FLAG_37 - WT_37	IP	0.220572	0.757675	0.877184	FALSE
HISP	A0A0F6B495	Histidine/lysine/arginine/ornithine transporter subunit OS=Salmonella typhimurium (strain 14028s / SGSC 2262) GN=hisP PE=3 SV=1	dmsd_rcaT-FLAG_37 - WT_37	IP	0.525334	0.266192	0.503939	FALSE
HISS	A0A0F6B4T3	Histidine--tRNA ligase OS=Salmonella typhimurium (strain 14028s / SGSC 2262) GN=hisS PE=3 SV=1	dmsd_rcaT-FLAG_37 - WT_37	IP	0.668328	0.0626409	0.322354	FALSE
HLPA	A0A0F6AX29	Chaperone protein skp OS=Salmonella typhimurium (strain 14028s / SGSC 2262) GN=hlpA PE=3 SV=1	dmsd_rcaT-FLAG_37 - WT_37	IP	0.504866	0.179977	0.429407	FALSE
HNS	A0A0F6B244	DNA-binding protein OS=Salmonella typhimurium (strain 14028s / SGSC 2262) GN=hns PE=3 SV=1	dmsd_rcaT-FLAG_37 - WT_37	IP	-1.20967	0.0166323	0.183182	FALSE
HPT	A0A0F6AWW6	Hypoxanthine-guanine phosphoribosyltransferase OS=Salmonella typhimurium (strain 14028s / SGSC 2262) GN=hpt PE=4 SV=1	dmsd_rcaT-FLAG_37 - WT_37	IP	0.641711	0.126241	0.378823	FALSE
HRPA	A0A0F6B1R9	ATP-dependent RNA helicase HrpA OS=Salmonella typhimurium (strain 14028s / SGSC 2262) GN=hrpA PE=4 SV=1	dmsd_rcaT-FLAG_37 - WT_37	IP	-0.780478	0.0541862	0.309482	FALSE
HSCA	A0A0F6B4V4	Chaperone protein HscA OS=Salmonella typhimurium (strain 14028s / SGSC 2262) GN=hscA PE=3 SV=1	dmsd_rcaT-FLAG_37 - WT_37	IP	0.340594	0.387714	0.612236	FALSE
HSLJ	A0A0F6B1S6	Heat-inducible protein OS=Salmonella typhimurium (strain 14028s / SGSC 2262) GN=hslJ PE=4 SV=1	dmsd_rcaT-FLAG_37 - WT_37	IP	0.153886	0.685875	0.830711	FALSE
HSLO	A0A0F6B7V3	33 kDa chaperonin OS=Salmonella typhimurium (strain 14028s / SGSC 2262) GN=hslO PE=3 SV=1	dmsd_rcaT-FLAG_37 - WT_37	IP	0.297701	0.628289	0.789142	FALSE
HSLU	A0A0F6B9S4	ATP-dependent protease ATPase subunit HslU OS=Salmonella typhimurium (strain 14028s / SGSC 2262) GN=hslU PE=2 SV=1	dmsd_rcaT-FLAG_37 - WT_37	IP	0.586809	0.087702	0.350451	FALSE
HSLV	A0A0F6B9S5	ATP-dependent protease subunit HslV OS=Salmonella typhimurium (strain 14028s / SGSC 2262) GN=hslV PE=2 SV=1	dmsd_rcaT-FLAG_37 - WT_37	IP	0.652331	0.107735	0.360582	FALSE
HTPG	A0A0F6AXW7	Chaperone protein HtpG OS=Salmonella typhimurium (strain 14028s / SGSC 2262) GN=htpG PE=3 SV=1	dmsd_rcaT-FLAG_37 - WT_37	IP	-0.181255	0.705729	0.844361	FALSE
HTRA	A0A0F6AX13	Serine endoprotease OS=Salmonella typhimurium (strain 14028s / SGSC 2262) GN=htrA PE=4 SV=1	dmsd_rcaT-FLAG_37 - WT_37	IP	-0.0336093	0.922179	0.965051	FALSE
HUPA	A0A0F6BA04	Transcriptional regulator HU subunit alpha OS=Salmonella typhimurium (strain 14028s / SGSC 2262) GN=hupA PE=3 SV=1	dmsd_rcaT-FLAG_37 - WT_37	IP	-0.341064	0.537864	0.732465	FALSE
HUPB	A0A0F6AXT0	Transcriptional regulator HU subunit beta OS=Salmonella typhimurium (strain 14028s / SGSC 2262) GN=hupB PE=3 SV=1	dmsd_rcaT-FLAG_37 - WT_37	IP	-0.479657	0.28836	0.527969	FALSE
HUTG	A0A0F6AYT9	Formimidoylglutamase OS=Salmonella typhimurium (strain 14028s / SGSC 2262) GN=hutG PE=3 SV=1	dmsd_rcaT-FLAG_37 - WT_37	IP	0.455999	0.366131	0.596196	FALSE
HUTI	A0A0F6AYT8	Imidazolonepropionase OS=Salmonella typhimurium (strain 14028s / SGSC 2262) GN=hutI PE=3 SV=1	dmsd_rcaT-FLAG_37 - WT_37	IP	0.46401	0.398701	0.61769	FALSE
HYBA	A0A0F6B6R9	Hydrogenase 2 protein HybA OS=Salmonella typhimurium (strain 14028s / SGSC 2262) GN=hybA PE=4 SV=1	dmsd_rcaT-FLAG_37 - WT_37	IP	-1.71298	0.000441974	0.023063	FALSE
HYBC	A0A0F6B6R7	Hydrogenase 2 large subunit OS=Salmonella typhimurium (strain 14028s / SGSC 2262) GN=hybC PE=3 SV=1	dmsd_rcaT-FLAG_37 - WT_37	IP	-1.89783	7.50958e-05	0.0107762	FALSE
HYPB	A0A0F6B5S1	Hydrogenase nickel incorporation protein HypB OS=Salmonella typhimurium (strain 14028s / SGSC 2262) GN=hypB PE=4 SV=1	dmsd_rcaT-FLAG_37 - WT_37	IP	0.826648	0.171138	0.424969	FALSE
HYPE	A0A0F6B5S4	Putative hydrogenase formation protein OS=Salmonella typhimurium (strain 14028s / SGSC 2262) GN=hypE PE=4 SV=1	dmsd_rcaT-FLAG_37 - WT_37	IP	0.450573	0.304622	0.540375	FALSE
HYPO	A0A0F6B6S0	Hydrogenase 2 small subunit OS=Salmonella typhimurium (strain 14028s / SGSC 2262) GN=hypO PE=4 SV=1	dmsd_rcaT-FLAG_37 - WT_37	IP	-0.784189	0.0626578	0.322354	FALSE
IADA	A0A0F6BB47	Isoaspartyl dipeptidase OS=Salmonella typhimurium (strain 14028s / SGSC 2262) GN=iadA PE=3 SV=1	dmsd_rcaT-FLAG_37 - WT_37	IP	-0.767764	0.08935	0.350451	FALSE
IBPA	A0A0F6B8X6	Small heat shock protein IbpA OS=Salmonella typhimurium (strain 14028s / SGSC 2262) GN=ibpA PE=3 SV=1	dmsd_rcaT-FLAG_37 - WT_37	IP	1.78401	0.000553654	0.0255797	TRUE
IBPB	A0A0F6B8X5	Small heat shock protein IbpB OS=Salmonella typhimurium (strain 14028s / SGSC 2262) GN=ibpB PE=3 SV=1	dmsd_rcaT-FLAG_37 - WT_37	IP	1.37092	0.00280438	0.0719593	FALSE
ICDA	A0A0F6B076	Isocitrate dehydrogenase [NADP] OS=Salmonella typhimurium (strain 14028s / SGSC 2262) GN=icdA PE=3 SV=1	dmsd_rcaT-FLAG_37 - WT_37	IP	-0.208226	0.636562	0.793456	FALSE
IHFA	A0A0F6B0S8	Integration host factor subunit alpha OS=Salmonella typhimurium (strain 14028s / SGSC 2262) GN=ihfA PE=3 SV=1	dmsd_rcaT-FLAG_37 - WT_37	IP	-0.622824	0.125733	0.378823	FALSE
IHFB	A0A0F6AZD1	Integration host factor subunit beta OS=Salmonella typhimurium (strain 14028s / SGSC 2262) GN=ihfB PE=3 SV=1	dmsd_rcaT-FLAG_37 - WT_37	IP	-0.77787	0.0820077	0.348685	FALSE
ILES	A0A0F6AWH1	Isoleucine--tRNA ligase OS=Salmonella typhimurium (strain 14028s / SGSC 2262) GN=ileS PE=3 SV=1	dmsd_rcaT-FLAG_37 - WT_37	IP	0.488273	0.2502	0.492611	FALSE
ILVA	A0A0F6B969	L-threonine dehydratase OS=Salmonella typhimurium (strain 14028s / SGSC 2262) GN=ilvA PE=3 SV=1	dmsd_rcaT-FLAG_37 - WT_37	IP	0.806378	0.128731	0.379906	FALSE
ILVB	A0A0F6B8V6	Acetolactate synthase OS=Salmonella typhimurium (strain 14028s / SGSC 2262) GN=ilvB PE=3 SV=1	dmsd_rcaT-FLAG_37 - WT_37	IP	0.807954	0.180665	0.429407	FALSE
ILVD	A0A0F6B968	Dihydroxy-acid dehydratase OS=Salmonella typhimurium (strain 14028s / SGSC 2262) GN=ilvD PE=3 SV=1	dmsd_rcaT-FLAG_37 - WT_37	IP	-0.0205916	0.953986	0.982221	FALSE
ILVE	A0A0F6B967	Branched-chain amino acid aminotransferase OS=Salmonella typhimurium (strain 14028s / SGSC 2262) GN=ilvE PE=3 SV=1	dmsd_rcaT-FLAG_37 - WT_37	IP	0.132235	0.732461	0.862426	FALSE
IMP	A0A0F6AWM8	LPS-assembly protein LptD OS=Salmonella typhimurium (strain 14028s / SGSC 2262) GN=imp PE=3 SV=1	dmsd_rcaT-FLAG_37 - WT_37	IP	-0.610966	0.218197	0.463871	FALSE
INFB	A0A0F6B771	Translation initiation factor IF-2 OS=Salmonella typhimurium (strain 14028s / SGSC 2262) GN=infB PE=3 SV=1	dmsd_rcaT-FLAG_37 - WT_37	IP	0.165811	0.720829	0.855752	FALSE
INFC	A0A0F6B0S2	Translation initiation factor IF-3 OS=Salmonella typhimurium (strain 14028s / SGSC 2262) GN=infC PE=3 SV=1	dmsd_rcaT-FLAG_37 - WT_37	IP	-1.4127	0.0738656	0.33722	FALSE
INVA	A0A0F6B5W3	Needle complex export protein OS=Salmonella typhimurium (strain 14028s / SGSC 2262) GN=invA PE=4 SV=1	dmsd_rcaT-FLAG_37 - WT_37	IP	-0.819659	0.0689285	0.333872	FALSE
INVB	A0A0F6B5W2	Secretion chaperone OS=Salmonella typhimurium (strain 14028s / SGSC 2262) GN=invB PE=4 SV=1	dmsd_rcaT-FLAG_37 - WT_37	IP	-0.55222	0.151775	0.401555	FALSE
INVC	A0A0F6B5W1	ATP synthase SpaL OS=Salmonella typhimurium (strain 14028s / SGSC 2262) GN=invC PE=4 SV=1	dmsd_rcaT-FLAG_37 - WT_37	IP	0.647962	0.265285	0.503939	FALSE
INVG	A0A0F6B5W5	Outer membrane secretin OS=Salmonella typhimurium (strain 14028s / SGSC 2262) GN=invG PE=3 SV=1	dmsd_rcaT-FLAG_37 - WT_37	IP	-1.74158	0.00041603	0.023063	FALSE
IPK	A0A0F6B275	4-diphosphocytidyl-2-C-methyl-D-erythritol kinase OS=Salmonella typhimurium (strain 14028s / SGSC 2262) GN=ipk PE=3 SV=1	dmsd_rcaT-FLAG_37 - WT_37	IP	1.38272	0.00338032	0.0760904	FALSE
ISCA	A0A0F6B4V6	Iron-binding protein IscA OS=Salmonella typhimurium (strain 14028s / SGSC 2262) GN=iscA PE=3 SV=1	dmsd_rcaT-FLAG_37 - WT_37	IP	-0.0165782	0.964924	0.987284	FALSE
ISPG	A0A0F6B4T4	4-hydroxy-3-methylbut-2-en-1-yl diphosphate synthase (flavodoxin) OS=Salmonella typhimurium (strain 14028s / SGSC 2262) GN=ispG PE=3 SV=1	dmsd_rcaT-FLAG_37 - WT_37	IP	1.18707	0.0229447	0.206449	FALSE
KATE	A0A0F6B0Q2	Catalase OS=Salmonella typhimurium (strain 14028s / SGSC 2262) GN=katE PE=3 SV=1	dmsd_rcaT-FLAG_37 - WT_37	IP	-0.515256	0.187829	0.435612	FALSE
KATG	A0A0F6B9U1	Catalase-peroxidase OS=Salmonella typhimurium (strain 14028s / SGSC 2262) GN=katG PE=3 SV=1	dmsd_rcaT-FLAG_37 - WT_37	IP	0.394837	0.319598	0.55675	FALSE
KBL	A0A0F6B8K6	2-amino-3-ketobutyrate coenzyme A ligase OS=Salmonella typhimurium (strain 14028s / SGSC 2262) GN=kbl PE=3 SV=1	dmsd_rcaT-FLAG_37 - WT_37	IP	-0.215226	0.587158	0.761432	FALSE
KDGK	A0A0F6B888	Ketodeoxygluconokinase OS=Salmonella typhimurium (strain 14028s / SGSC 2262) GN=kdgK PE=4 SV=1	dmsd_rcaT-FLAG_37 - WT_37	IP	0.714424	0.369516	0.59663	FALSE
KDGR	A0A0F6B2F2	Putative transcriptional repressor OS=Salmonella typhimurium (strain 14028s / SGSC 2262) GN=kdgR PE=4 SV=1	dmsd_rcaT-FLAG_37 - WT_37	IP	0.160074	0.639358	0.794626	FALSE
KDSA	A0A0F6B267	2-dehydro-3-deoxyphosphooctonate aldolase OS=Salmonella typhimurium (strain 14028s / SGSC 2262) GN=kdsA PE=3 SV=1	dmsd_rcaT-FLAG_37 - WT_37	IP	-0.095206	0.821963	0.911704	FALSE
KDSB	A0A0F6AZD7	3-deoxy-manno-octulosonate cytidylyltransferase OS=Salmonella typhimurium (strain 14028s / SGSC 2262) GN=kdsB PE=3 SV=1	dmsd_rcaT-FLAG_37 - WT_37	IP	0.10882	0.833627	0.921969	FALSE
KDTA	A0A0F6B8M2	3-deoxy-D-manno-octulosonic-acid transferase OS=Salmonella typhimurium (strain 14028s / SGSC 2262) GN=kdtA PE=4 SV=1	dmsd_rcaT-FLAG_37 - WT_37	IP	0.506692	0.140924	0.396109	FALSE
KEFB	A0A0F6B7Q4	Glutathione-regulated potassium-efflux system protein KefB OS=Salmonella typhimurium (strain 14028s / SGSC 2262) GN=kefB PE=3 SV=1	dmsd_rcaT-FLAG_37 - WT_37	IP	-0.237592	0.541124	0.733425	FALSE
KEFC	A0A0F6AWM0	Glutathione-regulated potassium-efflux system protein KefC OS=Salmonella typhimurium (strain 14028s / SGSC 2262) GN=kefC PE=3 SV=1	dmsd_rcaT-FLAG_37 - WT_37	IP	-0.748929	0.122857	0.378122	FALSE
KGD	A0A0F6AYN6	Alpha-ketoglutarate decarboxylase OS=Salmonella typhimurium (strain 14028s / SGSC 2262) GN=kgd PE=4 SV=1	dmsd_rcaT-FLAG_37 - WT_37	IP	-0.145475	0.662673	0.814507	FALSE
KSGA	A0A0F6AWM5	Ribosomal RNA small subunit methyltransferase A OS=Salmonella typhimurium (strain 14028s / SGSC 2262) GN=ksgA PE=3 SV=1	dmsd_rcaT-FLAG_37 - WT_37	IP	0.180125	0.690132	0.834849	FALSE
LAMB	A0A0F6BA74	Maltoporin OS=Salmonella typhimurium (strain 14028s / SGSC 2262) GN=lamB PE=2 SV=1	dmsd_rcaT-FLAG_37 - WT_37	IP	-0.921893	0.0772043	0.33958	FALSE
LDHA	A0A0F6B1S5	D-lactate dehydrogenase OS=Salmonella typhimurium (strain 14028s / SGSC 2262) GN=ldhA PE=3 SV=1	dmsd_rcaT-FLAG_37 - WT_37	IP	-0.206195	0.581856	0.759058	FALSE
LEPA	A0A0F6B503	Elongation factor 4 OS=Salmonella typhimurium (strain 14028s / SGSC 2262) GN=lepA PE=3 SV=1	dmsd_rcaT-FLAG_37 - WT_37	IP	0.786017	0.0515079	0.304316	FALSE
LEUS	A0A0F6AYE6	Leucine--tRNA ligase OS=Salmonella typhimurium (strain 14028s / SGSC 2262) GN=leuS PE=3 SV=1	dmsd_rcaT-FLAG_37 - WT_37	IP	0.365955	0.368384	0.596582	FALSE
LEXA	A0A0F6BA81	LexA repressor OS=Salmonella typhimurium (strain 14028s / SGSC 2262) GN=lexA PE=3 SV=1	dmsd_rcaT-FLAG_37 - WT_37	IP	1.14897	0.00619695	0.118913	FALSE
LIGA	A0A0F6B4H3	DNA ligase OS=Salmonella typhimurium (strain 14028s / SGSC 2262) GN=ligA PE=3 SV=1	dmsd_rcaT-FLAG_37 - WT_37	IP	0.268965	0.590379	0.761432	FALSE
LIPA	A0A0F6AYC7	Lipoyl synthase OS=Salmonella typhimurium (strain 14028s / SGSC 2262) GN=lipA PE=3 SV=1	dmsd_rcaT-FLAG_37 - WT_37	IP	1.1207	0.0365784	0.26245	FALSE
LLDD	A0A0F6B8I9	L-lactate dehydrogenase OS=Salmonella typhimurium (strain 14028s / SGSC 2262) GN=lldD PE=3 SV=1	dmsd_rcaT-FLAG_37 - WT_37	IP	0.284069	0.51957	0.718184	FALSE
LLDP	A0A0F6B8I7	L-lactate permease OS=Salmonella typhimurium (strain 14028s / SGSC 2262) GN=lldP PE=4 SV=1	dmsd_rcaT-FLAG_37 - WT_37	IP	0.13147	0.749832	0.873915	FALSE
LNT	A0A0F6AYG4	Apolipoprotein N-acyltransferase OS=Salmonella typhimurium (strain 14028s / SGSC 2262) GN=lnt PE=3 SV=1	dmsd_rcaT-FLAG_37 - WT_37	IP	-0.310627	0.649574	0.802703	FALSE
LOLB	A0A0F6B274	Outer-membrane lipoprotein LolB OS=Salmonella typhimurium (strain 14028s / SGSC 2262) GN=lolB PE=3 SV=1	dmsd_rcaT-FLAG_37 - WT_37	IP	-0.464278	0.196076	0.443975	FALSE
LOLD	A0A0F6B056	Lipoprotein-releasing system ATP-binding protein LolD OS=Salmonella typhimurium (strain 14028s / SGSC 2262) GN=lolD PE=3 SV=1	dmsd_rcaT-FLAG_37 - WT_37	IP	0.986447	0.0443327	0.279493	FALSE
LON	A0A0F6AXS9	Lon protease OS=Salmonella typhimurium (strain 14028s / SGSC 2262) GN=lon PE=2 SV=1	dmsd_rcaT-FLAG_37 - WT_37	IP	0.420676	0.194266	0.442495	FALSE
LONH	A0A0F6AZN1	Putative protease OS=Salmonella typhimurium (strain 14028s / SGSC 2262) GN=lonH PE=4 SV=1	dmsd_rcaT-FLAG_37 - WT_37	IP	1.49936	0.0148653	0.168964	FALSE
LPDA	A0A0F6AWV0	Dihydrolipoyl dehydrogenase OS=Salmonella typhimurium (strain 14028s / SGSC 2262) GN=lpdA PE=4 SV=1	dmsd_rcaT-FLAG_37 - WT_37	IP	1.51251	0.0102709	0.149292	FALSE
LPP	A0A0F6B0X1	Murein lipoprotein OS=Salmonella typhimurium (strain 14028s / SGSC 2262) GN=lpp PE=4 SV=1	dmsd_rcaT-FLAG_37 - WT_37	IP	-0.710423	0.134644	0.388763	FALSE
LPXA	A0A0F6AX32	Acyl-[acyl-carrier-protein]--UDP-N-acetylglucosamine O-acyltransferase OS=Salmonella typhimurium (strain 14028s / SGSC 2262) GN=lpxA PE=3 SV=1	dmsd_rcaT-FLAG_37 - WT_37	IP	0.919399	0.0272513	0.2267	FALSE
LPXK	A0A0F6AZD4	Tetraacyldisaccharide 4'-kinase OS=Salmonella typhimurium (strain 14028s / SGSC 2262) GN=lpxK PE=3 SV=1	dmsd_rcaT-FLAG_37 - WT_37	IP	0.869382	0.0445533	0.279493	FALSE
LRP	A0A0F6AZA3	Leucine-responsive transcriptional regulator OS=Salmonella typhimurium (strain 14028s / SGSC 2262) GN=lrp PE=4 SV=1	dmsd_rcaT-FLAG_37 - WT_37	IP	-1.13218	0.0630584	0.322354	FALSE
LUXS	A0A0F6B5M7	S-ribosylhomocysteine lyase OS=Salmonella typhimurium (strain 14028s / SGSC 2262) GN=luxS PE=3 SV=1	dmsd_rcaT-FLAG_37 - WT_37	IP	-0.249462	0.580251	0.759058	FALSE
LYSC	A0A0F6BA61	Aspartokinase OS=Salmonella typhimurium (strain 14028s / SGSC 2262) GN=lysC PE=3 SV=1	dmsd_rcaT-FLAG_37 - WT_37	IP	1.26077	0.0191852	0.191518	FALSE
LYSS	A0A0F6B6D2	Lysine--tRNA ligase OS=Salmonella typhimurium (strain 14028s / SGSC 2262) GN=lysS PE=3 SV=1	dmsd_rcaT-FLAG_37 - WT_37	IP	0.337795	0.409399	0.627972	FALSE
MAEB	A0A0F6B4M2	Malic enzyme OS=Salmonella typhimurium (strain 14028s / SGSC 2262) GN=maeB PE=3 SV=1	dmsd_rcaT-FLAG_37 - WT_37	IP	-0.20717	0.599987	0.767021	FALSE
MALE	A0A0F6BA72	Maltose ABC transporter periplasmic protein OS=Salmonella typhimurium (strain 14028s / SGSC 2262) GN=malE PE=4 SV=1	dmsd_rcaT-FLAG_37 - WT_37	IP	-0.250381	0.633706	0.792745	FALSE
MALF	A0A0F6BA69	Maltose transporter membrane protein OS=Salmonella typhimurium (strain 14028s / SGSC 2262) GN=malF PE=3 SV=1	dmsd_rcaT-FLAG_37 - WT_37	IP	-0.331728	0.482644	0.692311	FALSE
MALK	A0A0F6BA73	Maltose/maltodextrin import ATP-binding protein MalK OS=Salmonella typhimurium (strain 14028s / SGSC 2262) GN=malK PE=3 SV=1	dmsd_rcaT-FLAG_37 - WT_37	IP	1.28123	0.0207654	0.197655	FALSE
MALM	A0A0F6BA76	Maltose regulon periplasmic protein OS=Salmonella typhimurium (strain 14028s / SGSC 2262) GN=malM PE=4 SV=1	dmsd_rcaT-FLAG_37 - WT_37	IP	0.11853	0.784161	0.893769	FALSE
MALP	A0A0F6B7X4	Alpha-1,4 glucan phosphorylase OS=Salmonella typhimurium (strain 14028s / SGSC 2262) GN=malP PE=3 SV=1	dmsd_rcaT-FLAG_37 - WT_37	IP	0.0985261	0.846939	0.92864	FALSE
MALQ	A0A0F6B7X3	4-alpha-glucanotransferase OS=Salmonella typhimurium (strain 14028s / SGSC 2262) GN=malQ PE=3 SV=1	dmsd_rcaT-FLAG_37 - WT_37	IP	-0.855997	0.110933	0.362165	FALSE
MALT	A0A0F6B7X6	HTH-type transcriptional regulator MalT OS=Salmonella typhimurium (strain 14028s / SGSC 2262) GN=malT PE=3 SV=1	dmsd_rcaT-FLAG_37 - WT_37	IP	0.365359	0.494087	0.699398	FALSE
MANX	A0A0F6B2D7	Mannose-specific enzyme IIAB OS=Salmonella typhimurium (strain 14028s / SGSC 2262) GN=manX PE=4 SV=1	dmsd_rcaT-FLAG_37 - WT_37	IP	-2.18091	0.000433305	0.023063	FALSE
MANZ	A0A0F6B2D9	Mannose-specific PTS system protein IID OS=Salmonella typhimurium (strain 14028s / SGSC 2262) GN=manZ PE=4 SV=1	dmsd_rcaT-FLAG_37 - WT_37	IP	-1.21191	0.00149483	0.0476685	FALSE
MDH	A0A0F6B7F0	Malate dehydrogenase OS=Salmonella typhimurium (strain 14028s / SGSC 2262) GN=mdh PE=3 SV=1	dmsd_rcaT-FLAG_37 - WT_37	IP	-0.77424	0.14508	0.396219	FALSE
MDOG	A0A0F6AZY1	Glucans biosynthesis protein G OS=Salmonella typhimurium (strain 14028s / SGSC 2262) GN=mdoG PE=3 SV=1	dmsd_rcaT-FLAG_37 - WT_37	IP	-0.819359	0.0362193	0.26245	FALSE
MENA	A0A0F6B9S3	1,4-dihydroxy-2-naphthoate octaprenyltransferase OS=Salmonella typhimurium (strain 14028s / SGSC 2262) GN=menA PE=3 SV=1	dmsd_rcaT-FLAG_37 - WT_37	IP	-0.119342	0.817576	0.908671	FALSE
MENB	A0A0F6B444	1,4-dihydroxy-2-naphthoyl-CoA synthase OS=Salmonella typhimurium (strain 14028s / SGSC 2262) GN=menB PE=3 SV=1	dmsd_rcaT-FLAG_37 - WT_37	IP	-0.0791903	0.863258	0.937771	FALSE
MENG	A0A0F6B9S2	Regulator of ribonuclease activity A OS=Salmonella typhimurium (strain 14028s / SGSC 2262) GN=menG PE=3 SV=1	dmsd_rcaT-FLAG_37 - WT_37	IP	0.72437	0.209355	0.456919	FALSE
METG	A0A0F6B3L1	Methionine--tRNA ligase OS=Salmonella typhimurium (strain 14028s / SGSC 2262) GN=metG PE=3 SV=1	dmsd_rcaT-FLAG_37 - WT_37	IP	0.582593	0.166085	0.422787	FALSE
METH	A0A0F6BA24	B12-dependent methionine synthase OS=Salmonella typhimurium (strain 14028s / SGSC 2262) GN=metH PE=4 SV=1	dmsd_rcaT-FLAG_37 - WT_37	IP	0.819671	0.103387	0.355354	FALSE
METK	A0A0F6B6J2	S-adenosylmethionine synthase OS=Salmonella typhimurium (strain 14028s / SGSC 2262) GN=metK PE=3 SV=1	dmsd_rcaT-FLAG_37 - WT_37	IP	0.962474	0.0125438	0.16364	FALSE
METL	A0A0F6B9T4	Bifunctional aspartate kinase II/homoserine dehydrogenase II OS=Salmonella typhimurium (strain 14028s / SGSC 2262) GN=metL PE=4 SV=1	dmsd_rcaT-FLAG_37 - WT_37	IP	1.10196	0.0636234	0.323184	FALSE
METQ	A0A0F6AX48	Lipoprotein OS=Salmonella typhimurium (strain 14028s / SGSC 2262) GN=metQ PE=3 SV=1	dmsd_rcaT-FLAG_37 - WT_37	IP	-0.862202	0.0850187	0.350451	FALSE
MGLA	A0A0F6B3P9	Galactose/methyl galactoside import ATP-binding protein MglA OS=Salmonella typhimurium (strain 14028s / SGSC 2262) GN=mglA PE=3 SV=1	dmsd_rcaT-FLAG_37 - WT_37	IP	0.0386906	0.926734	0.967162	FALSE
MGLB	A0A0F6B3Q1	Galactose transport protein OS=Salmonella typhimurium (strain 14028s / SGSC 2262) GN=mglB PE=4 SV=1	dmsd_rcaT-FLAG_37 - WT_37	IP	-0.0521393	0.911677	0.957552	FALSE
MGTB	A0A0F6B8R9|Q9S682	Mg2+ transporter MgtB OS=Salmonella typhimurium GN=mgtB PE=3 SV=1|Mg2+ transporter OS=Salmonella typhimurium (strain 14028s / SGSC 2262) GN=mgtB PE=3 SV=1	dmsd_rcaT-FLAG_37 - WT_37	IP	1.85219	0.000386261	0.023063	TRUE
MIAA	A0A0F6BAM4	tRNA dimethylallyltransferase OS=Salmonella typhimurium (strain 14028s / SGSC 2262) GN=miaA PE=3 SV=1	dmsd_rcaT-FLAG_37 - WT_37	IP	0.630564	0.446463	0.658891	FALSE
MIAB	A0A0F6AYH0	tRNA-2-methylthio-N(6)-dimethylallyladenosine synthase OS=Salmonella typhimurium (strain 14028s / SGSC 2262) GN=miaB PE=3 SV=1	dmsd_rcaT-FLAG_37 - WT_37	IP	1.35165	0.00601204	0.118913	FALSE
MIND	A0A0F6B2B9	Site-determining protein OS=Salmonella typhimurium (strain 14028s / SGSC 2262) GN=minD PE=3 SV=1	dmsd_rcaT-FLAG_37 - WT_37	IP	0.377391	0.358661	0.594013	FALSE
MINE	A0A0F6B2C0	Cell division topological specificity factor OS=Salmonella typhimurium (strain 14028s / SGSC 2262) GN=minE PE=3 SV=1	dmsd_rcaT-FLAG_37 - WT_37	IP	-0.470706	0.1772	0.429168	FALSE
MLC	A0A0F6B190	Pts operon transcriptional repressor OS=Salmonella typhimurium (strain 14028s / SGSC 2262) GN=mlc PE=4 SV=1	dmsd_rcaT-FLAG_37 - WT_37	IP	-0.381765	0.317164	0.555884	FALSE
MLIC	A0A0F6B139	Lysozyme inhibitor OS=Salmonella typhimurium (strain 14028s / SGSC 2262) GN=mliC PE=4 SV=1	dmsd_rcaT-FLAG_37 - WT_37	IP	-1.32941	0.127369	0.378823	FALSE
MLTA	A0A0F6B667	Murein transglycosylase A OS=Salmonella typhimurium (strain 14028s / SGSC 2262) GN=mltA PE=4 SV=1	dmsd_rcaT-FLAG_37 - WT_37	IP	-0.467595	0.326503	0.565347	FALSE
MLTC	A0A0F6B6L7	Membrane-bound lytic murein transglycosylase C OS=Salmonella typhimurium (strain 14028s / SGSC 2262) GN=mltC PE=3 SV=1	dmsd_rcaT-FLAG_37 - WT_37	IP	-0.676067	0.102951	0.35492	FALSE
MODC	A0A0F6AYT4	Molybdenum import ATP-binding protein ModC OS=Salmonella typhimurium (strain 14028s / SGSC 2262) GN=modC PE=3 SV=1	dmsd_rcaT-FLAG_37 - WT_37	IP	-0.0498188	0.942149	0.976803	FALSE
MODF	A0A0F6AYS9	Putative molybdenum transport ATP-binding protein ModF OS=Salmonella typhimurium (strain 14028s / SGSC 2262) GN=modF PE=4 SV=1	dmsd_rcaT-FLAG_37 - WT_37	IP	0.633786	0.192473	0.441919	FALSE
MOGA	A0A0F6AWC4	Molybdenum cofactor biosynthesis protein OS=Salmonella typhimurium (strain 14028s / SGSC 2262) GN=mogA PE=4 SV=1	dmsd_rcaT-FLAG_37 - WT_37	IP	0.456441	0.223107	0.468709	FALSE
MPL	A0A0F6BAT7	UDP-N-acetylmuramate--L-alanyl-gamma-D-glutamyl-meso-2,6-diaminoheptandioate ligase OS=Salmonella typhimurium (strain 14028s / SGSC 2262) GN=mpl PE=3 SV=1	dmsd_rcaT-FLAG_37 - WT_37	IP	0.311607	0.544659	0.736579	FALSE
MRCA	A0A0F6B7U7	Peptidoglycan synthetase OS=Salmonella typhimurium (strain 14028s / SGSC 2262) GN=mrcA PE=4 SV=1	dmsd_rcaT-FLAG_37 - WT_37	IP	0.143076	0.843474	0.928388	FALSE
MRCB	A0A0F6AWZ0	Penicillin-binding protein 1B OS=Salmonella typhimurium (strain 14028s / SGSC 2262) GN=mrcB PE=3 SV=1	dmsd_rcaT-FLAG_37 - WT_37	IP	-0.799914	0.110196	0.362165	FALSE
MRDA	A0A0F6AYD8	Penicillin-binding protein 2 OS=Salmonella typhimurium (strain 14028s / SGSC 2262) GN=mrdA PE=4 SV=1	dmsd_rcaT-FLAG_37 - WT_37	IP	-0.930631	0.0627548	0.322354	FALSE
MREB	A0A0F6B7G6	Rod shape-determining protein OS=Salmonella typhimurium (strain 14028s / SGSC 2262) GN=mreB PE=4 SV=1	dmsd_rcaT-FLAG_37 - WT_37	IP	1.20951	0.0344045	0.255096	FALSE
MREC	A0A0F6B7G5	Cell shape-determining protein MreC OS=Salmonella typhimurium (strain 14028s / SGSC 2262) GN=mreC PE=3 SV=1	dmsd_rcaT-FLAG_37 - WT_37	IP	-1.10332	0.0161224	0.179694	FALSE
MRP	A0A0F6B3L0	Iron-sulfur cluster carrier protein OS=Salmonella typhimurium (strain 14028s / SGSC 2262) GN=mrp PE=3 SV=1	dmsd_rcaT-FLAG_37 - WT_37	IP	0.378713	0.37017	0.596848	FALSE
MSBA	A0A0F6AZD3	Lipid A export ATP-binding/permease protein MsbA OS=Salmonella typhimurium (strain 14028s / SGSC 2262) GN=msbA PE=3 SV=1	dmsd_rcaT-FLAG_37 - WT_37	IP	0.0285096	0.968445	0.988894	FALSE
MSCL	A0A0F6B7K6	Large-conductance mechanosensitive channel OS=Salmonella typhimurium (strain 14028s / SGSC 2262) GN=mscL PE=3 SV=1	dmsd_rcaT-FLAG_37 - WT_37	IP	-0.0123896	0.98274	0.993997	FALSE
MTLA	A0A0F6B8H9	Mannitol-specific enzyme IIABC component OS=Salmonella typhimurium (strain 14028s / SGSC 2262) GN=mtlA PE=4 SV=1	dmsd_rcaT-FLAG_37 - WT_37	IP	-1.05131	0.0946025	0.350451	FALSE
MUG	A0A0F6B6Z5	G/U mismatch-specific DNA glycosylase OS=Salmonella typhimurium (strain 14028s / SGSC 2262) GN=mug PE=3 SV=1	dmsd_rcaT-FLAG_37 - WT_37	IP	-0.675917	0.257605	0.50039	FALSE
MUKB	A0A0F6AZE4	Chromosome partition protein MukB OS=Salmonella typhimurium (strain 14028s / SGSC 2262) GN=mukB PE=3 SV=1	dmsd_rcaT-FLAG_37 - WT_37	IP	1.76387	0.00335339	0.0760904	FALSE
MURA	A0A0F6B793	UDP-N-acetylglucosamine 1-carboxyvinyltransferase OS=Salmonella typhimurium (strain 14028s / SGSC 2262) GN=murA PE=3 SV=1	dmsd_rcaT-FLAG_37 - WT_37	IP	0.738924	0.140543	0.396109	FALSE
MURC	A0A0F6AWS1	UDP-N-acetylmuramate--L-alanine ligase OS=Salmonella typhimurium (strain 14028s / SGSC 2262) GN=murC PE=3 SV=1	dmsd_rcaT-FLAG_37 - WT_37	IP	0.540715	0.177083	0.429168	FALSE
MURE	A0A0F6AWR5	UDP-N-acetylmuramyl-tripeptide synthetase OS=Salmonella typhimurium (strain 14028s / SGSC 2262) GN=murE PE=3 SV=1	dmsd_rcaT-FLAG_37 - WT_37	IP	1.04989	0.0122203	0.161252	FALSE
MURG	A0A0F6AWS0	UDP-N-acetylglucosamine--N-acetylmuramyl-(pentapeptide) pyrophosphoryl-undecaprenol N-acetylglucosamine transferase OS=Salmonella typhimurium (strain 14028s / SGSC 2262) GN=murG PE=3 SV=1	dmsd_rcaT-FLAG_37 - WT_37	IP	0.675927	0.201425	0.448131	FALSE
MUTL	A0A0F6BAM3	DNA mismatch repair protein MutL OS=Salmonella typhimurium (strain 14028s / SGSC 2262) GN=mutL PE=3 SV=1	dmsd_rcaT-FLAG_37 - WT_37	IP	0.787503	0.139202	0.395555	FALSE
MUTS	A0A0F6B5X8	DNA mismatch repair protein MutS OS=Salmonella typhimurium (strain 14028s / SGSC 2262) GN=mutS PE=3 SV=1	dmsd_rcaT-FLAG_37 - WT_37	IP	0.577635	0.204485	0.449268	FALSE
MVIN	A0A0F6B004	Putative lipid II flippase MurJ OS=Salmonella typhimurium (strain 14028s / SGSC 2262) GN=mviN PE=3 SV=1	dmsd_rcaT-FLAG_37 - WT_37	IP	-0.392664	0.447843	0.659133	FALSE
NADE	A0A0F6B0P2	NH(3)-dependent NAD(+) synthetase OS=Salmonella typhimurium (strain 14028s / SGSC 2262) GN=nadE PE=3 SV=1	dmsd_rcaT-FLAG_37 - WT_37	IP	0.420436	0.544735	0.736579	FALSE
NADR	A0A0F6BBC6	Nicotinamide-nucleotide adenylyltransferase OS=Salmonella typhimurium (strain 14028s / SGSC 2262) GN=nadR PE=4 SV=1	dmsd_rcaT-FLAG_37 - WT_37	IP	-1.14912	0.014833	0.168964	FALSE
NAGB	A0A0F6AYH8	Glucosamine-6-phosphate deaminase OS=Salmonella typhimurium (strain 14028s / SGSC 2262) GN=nagB PE=3 SV=1	dmsd_rcaT-FLAG_37 - WT_37	IP	-0.287703	0.471687	0.682846	FALSE
NAGC	A0A0F6AYH6	N-acetylglucosamine operon transcriptional repressor OS=Salmonella typhimurium (strain 14028s / SGSC 2262) GN=nagC PE=4 SV=1	dmsd_rcaT-FLAG_37 - WT_37	IP	0.206646	0.640797	0.794626	FALSE
NAGD	A0A0F6AYH5	UMP phosphatase OS=Salmonella typhimurium (strain 14028s / SGSC 2262) GN=nagD PE=4 SV=1	dmsd_rcaT-FLAG_37 - WT_37	IP	1.00895	0.0972379	0.350451	FALSE
NAGE	A0A0F6AYI0	N-acetyl glucosamine specific PTS system components IIABC OS=Salmonella typhimurium (strain 14028s / SGSC 2262) GN=nagE PE=4 SV=1	dmsd_rcaT-FLAG_37 - WT_37	IP	-0.501415	0.425062	0.641932	FALSE
NANA	A0A0F6B7C9	N-acetylneuraminate lyase OS=Salmonella typhimurium (strain 14028s / SGSC 2262) GN=nanA PE=3 SV=1	dmsd_rcaT-FLAG_37 - WT_37	IP	0.510627	0.168018	0.423923	FALSE
NANE	A0A0F6AZV5|A0A0F6B7C7	Putative N-acetylmannosamine-6-phosphate 2-epimerase OS=Salmonella typhimurium (strain 14028s / SGSC 2262) GN=nanE PE=3 SV=1	dmsd_rcaT-FLAG_37 - WT_37	IP	0.403185	0.302948	0.538366	FALSE
NAPA	A0A0F6B3Y8	Periplasmic nitrate reductase OS=Salmonella typhimurium (strain 14028s / SGSC 2262) GN=napA PE=3 SV=1	dmsd_rcaT-FLAG_37 - WT_37	IP	0.428628	0.235623	0.480412	FALSE
NAPG	A0A0F6B3Y7	Quinol dehydrogenase periplasmic component OS=Salmonella typhimurium (strain 14028s / SGSC 2262) GN=napG PE=4 SV=1	dmsd_rcaT-FLAG_37 - WT_37	IP	-0.338386	0.48946	0.696282	FALSE
NARG	A0A0F6B257	Nitrate reductase 1 alpha subunit OS=Salmonella typhimurium (strain 14028s / SGSC 2262) GN=narG PE=4 SV=1	dmsd_rcaT-FLAG_37 - WT_37	IP	1.06721	0.00901124	0.145703	FALSE
NARH	A0A0F6B256	Nitrate reductase 1 beta subunit OS=Salmonella typhimurium (strain 14028s / SGSC 2262) GN=narH PE=4 SV=1	dmsd_rcaT-FLAG_37 - WT_37	IP	0.313334	0.548352	0.737993	FALSE
NARK	A0A0F6B259	Nitrite extrusion protein OS=Salmonella typhimurium (strain 14028s / SGSC 2262) GN=narK PE=4 SV=1	dmsd_rcaT-FLAG_37 - WT_37	IP	0.300485	0.911055	0.957552	FALSE
NARX	A0A0F6B261	Histidine kinase OS=Salmonella typhimurium (strain 14028s / SGSC 2262) GN=narX PE=4 SV=1	dmsd_rcaT-FLAG_37 - WT_37	IP	0.146292	0.791045	0.894196	FALSE
NDH	A0A0F6B048	Respiratory NADH dehydrogenase 2 OS=Salmonella typhimurium (strain 14028s / SGSC 2262) GN=ndh PE=4 SV=1	dmsd_rcaT-FLAG_37 - WT_37	IP	0.9835	0.0420922	0.27595	FALSE
NDK	A0A0F6B4T8	Nucleoside diphosphate kinase OS=Salmonella typhimurium (strain 14028s / SGSC 2262) GN=ndk PE=3 SV=1	dmsd_rcaT-FLAG_37 - WT_37	IP	0.553577	0.46921	0.682112	FALSE
NEI	A0A0F6AYM8	Endonuclease 8 OS=Salmonella typhimurium (strain 14028s / SGSC 2262) GN=nei PE=3 SV=1	dmsd_rcaT-FLAG_37 - WT_37	IP	-1.18557	0.0299141	0.232466	FALSE
NFNB	A0A0F6AY64	Dihydropteridine reductase OS=Salmonella typhimurium (strain 14028s / SGSC 2262) GN=nfnB PE=4 SV=1	dmsd_rcaT-FLAG_37 - WT_37	IP	-0.036441	0.948583	0.980174	FALSE
NFO	A0A0F6B3S3	Probable endonuclease 4 OS=Salmonella typhimurium (strain 14028s / SGSC 2262) GN=nfo PE=3 SV=1	dmsd_rcaT-FLAG_37 - WT_37	IP	-0.13915	0.749751	0.873915	FALSE
NHAA	A0A0F6AWG4	Na(+)/H(+) antiporter NhaA OS=Salmonella typhimurium (strain 14028s / SGSC 2262) GN=nhaA PE=3 SV=1	dmsd_rcaT-FLAG_37 - WT_37	IP	-0.288915	0.726773	0.858567	FALSE
NHAB	A0A0F6B2A8	Na(+)/H(+) antiporter NhaB OS=Salmonella typhimurium (strain 14028s / SGSC 2262) GN=nhaB PE=3 SV=1	dmsd_rcaT-FLAG_37 - WT_37	IP	-0.509672	0.435907	0.650037	FALSE
NHAR	A0A0F6AWG5	Transcriptional activator NhaR OS=Salmonella typhimurium (strain 14028s / SGSC 2262) GN=nhaR PE=4 SV=1	dmsd_rcaT-FLAG_37 - WT_37	IP	-0.0384618	0.94447	0.976803	FALSE
NIFJ	A0A0F6B1S9	Pyruvate-flavodoxin oxidoreductase OS=Salmonella typhimurium (strain 14028s / SGSC 2262) GN=nifJ PE=3 SV=1	dmsd_rcaT-FLAG_37 - WT_37	IP	1.17243	0.0208329	0.197655	FALSE
NIFS	A0A0F6B4V8	Cysteine desulfurase IscS OS=Salmonella typhimurium (strain 14028s / SGSC 2262) GN=nifS PE=3 SV=1	dmsd_rcaT-FLAG_37 - WT_37	IP	0.855232	0.0425463	0.27595	FALSE
NIRB	A0A0F6B7S5	Nitrite reductase large subunit OS=Salmonella typhimurium (strain 14028s / SGSC 2262) GN=nirB PE=4 SV=1	dmsd_rcaT-FLAG_37 - WT_37	IP	1.6982	0.000746298	0.0285583	TRUE
NIRC	A0A0F6B7S8	Nitrite transporter NirC OS=Salmonella typhimurium (strain 14028s / SGSC 2262) GN=nirC PE=4 SV=1	dmsd_rcaT-FLAG_37 - WT_37	IP	0.426475	0.410261	0.627972	FALSE
NLPB	A0A0F6B4P2	Outer membrane protein assembly factor BamC OS=Salmonella typhimurium (strain 14028s / SGSC 2262) GN=nlpB PE=3 SV=1	dmsd_rcaT-FLAG_37 - WT_37	IP	-0.830558	0.0928092	0.350451	FALSE
NLPD	A0A0F6B5Z3|P40827	Lipoprotein NlpD OS=Salmonella typhimurium (strain 14028s / SGSC 2262) GN=nlpD PE=4 SV=1|Murein hydrolase activator NlpD OS=Salmonella typhimurium (strain LT2 / SGSC1412 / ATCC 700720) GN=nlpD PE=3 SV=2	dmsd_rcaT-FLAG_37 - WT_37	IP	0.0738913	0.890179	0.948863	FALSE
NRDA	A0A0F6B411	Ribonucleoside-diphosphate reductase OS=Salmonella typhimurium (strain 14028s / SGSC 2262) GN=nrdA PE=3 SV=1	dmsd_rcaT-FLAG_37 - WT_37	IP	0.523649	0.125966	0.378823	FALSE
NRDB	A0A0F6B412	Ribonucleotide-diphosphate reductase subunit beta OS=Salmonella typhimurium (strain 14028s / SGSC 2262) GN=nrdB PE=4 SV=1	dmsd_rcaT-FLAG_37 - WT_37	IP	-0.0352397	0.926424	0.967162	FALSE
NRDD	A0A0F6BAX5	Anaerobic ribonucleoside triphosphate reductase OS=Salmonella typhimurium (strain 14028s / SGSC 2262) GN=nrdD PE=4 SV=1	dmsd_rcaT-FLAG_37 - WT_37	IP	-0.452143	0.350701	0.588477	FALSE
NTH	A0A0F6B146	Endonuclease III OS=Salmonella typhimurium (strain 14028s / SGSC 2262) GN=nth PE=3 SV=1	dmsd_rcaT-FLAG_37 - WT_37	IP	-0.597297	0.2523	0.493425	FALSE
NUOA	A0A0F6B467	NADH-quinone oxidoreductase subunit A OS=Salmonella typhimurium (strain 14028s / SGSC 2262) GN=nuoA PE=3 SV=1	dmsd_rcaT-FLAG_37 - WT_37	IP	-0.403542	0.411684	0.628474	FALSE
NUOB	A0A0F6B466	NADH-quinone oxidoreductase subunit B OS=Salmonella typhimurium (strain 14028s / SGSC 2262) GN=nuoB PE=3 SV=1	dmsd_rcaT-FLAG_37 - WT_37	IP	-1.49554	0.0423493	0.27595	FALSE
NUOC	A0A0F6B465	NADH-quinone oxidoreductase subunit C/D OS=Salmonella typhimurium (strain 14028s / SGSC 2262) GN=nuoC PE=3 SV=1	dmsd_rcaT-FLAG_37 - WT_37	IP	-1.05585	0.0724416	0.33722	FALSE
NUOE	A0A0F6B464	NADH dehydrogenase subunit E OS=Salmonella typhimurium (strain 14028s / SGSC 2262) GN=nuoE PE=4 SV=1	dmsd_rcaT-FLAG_37 - WT_37	IP	-1.80746	0.106746	0.359368	FALSE
NUOF	A0A0F6B463	NADH dehydrogenase I subunit F OS=Salmonella typhimurium (strain 14028s / SGSC 2262) GN=nuoF PE=4 SV=1	dmsd_rcaT-FLAG_37 - WT_37	IP	-1.10468	0.0840366	0.350451	FALSE
NUOG	A0A0F6B462	NADH-quinone oxidoreductase OS=Salmonella typhimurium (strain 14028s / SGSC 2262) GN=nuoG PE=3 SV=1	dmsd_rcaT-FLAG_37 - WT_37	IP	-1.31022	0.104549	0.356683	FALSE
NUOI	A0A0F6B460	NADH-quinone oxidoreductase subunit I OS=Salmonella typhimurium (strain 14028s / SGSC 2262) GN=nuoI PE=3 SV=1	dmsd_rcaT-FLAG_37 - WT_37	IP	-1.12733	0.0940498	0.350451	FALSE
NUOK	A0A0F6B458	NADH-quinone oxidoreductase subunit K OS=Salmonella typhimurium (strain 14028s / SGSC 2262) GN=nuoK PE=3 SV=1	dmsd_rcaT-FLAG_37 - WT_37	IP	-0.659671	0.0991641	0.350451	FALSE
NUOL	A0A0F6B457	NADH dehydrogenase subunit L OS=Salmonella typhimurium (strain 14028s / SGSC 2262) GN=nuoL PE=4 SV=1	dmsd_rcaT-FLAG_37 - WT_37	IP	-0.871069	0.191671	0.440959	FALSE
NUOM	A0A0F6B456	NADH dehydrogenase subunit M OS=Salmonella typhimurium (strain 14028s / SGSC 2262) GN=nuoM PE=4 SV=1	dmsd_rcaT-FLAG_37 - WT_37	IP	-1.1031	0.153785	0.405071	FALSE
NUPC	A0A0F6B4G0	Nucleoside permease OS=Salmonella typhimurium (strain 14028s / SGSC 2262) GN=nupC PE=3 SV=1	dmsd_rcaT-FLAG_37 - WT_37	IP	-0.568563	0.230569	0.474265	FALSE
NUSA	A0A0F6B772	Transcription termination/antitermination protein NusA OS=Salmonella typhimurium (strain 14028s / SGSC 2262) GN=nusA PE=3 SV=1	dmsd_rcaT-FLAG_37 - WT_37	IP	0.597433	0.253033	0.493726	FALSE
NUSG	A0A0F6B9X9	Transcription termination/antitermination protein NusG OS=Salmonella typhimurium (strain 14028s / SGSC 2262) GN=nusG PE=3 SV=1	dmsd_rcaT-FLAG_37 - WT_37	IP	0.524371	0.253314	0.493726	FALSE
OAFA	A0A0F6B3V9	O-antigen acetylase OS=Salmonella typhimurium (strain 14028s / SGSC 2262) GN=oafA PE=4 SV=1	dmsd_rcaT-FLAG_37 - WT_37	IP	-1.03493	0.0430511	0.276914	FALSE
OMPA	A0A0F6AZN3	Outer membrane protein A OS=Salmonella typhimurium (strain 14028s / SGSC 2262) GN=ompA PE=1 SV=1	dmsd_rcaT-FLAG_37 - WT_37	IP	-0.590182	0.466611	0.681248	FALSE
OMPC	A0A0F6B3Z7	Outer membrane porin protein C OS=Salmonella typhimurium (strain 14028s / SGSC 2262) GN=ompC PE=3 SV=1	dmsd_rcaT-FLAG_37 - WT_37	IP	-0.340836	0.659191	0.811964	FALSE
OMPD	D0ZXQ1	Outer membrane porin protein OmpD OS=Salmonella typhimurium (strain 14028s / SGSC 2262) GN=ompD PE=1 SV=1	dmsd_rcaT-FLAG_37 - WT_37	IP	-0.0909897	0.897906	0.954898	FALSE
OMPF	A0A0F6AZF0	Outer membrane protein F OS=Salmonella typhimurium (strain 14028s / SGSC 2262) GN=ompF PE=3 SV=1	dmsd_rcaT-FLAG_37 - WT_37	IP	0.17126	0.837249	0.925084	FALSE
OMPN	A0A0F6B169	Outer membrane protein N OS=Salmonella typhimurium (strain 14028s / SGSC 2262) GN=ompN PE=4 SV=1	dmsd_rcaT-FLAG_37 - WT_37	IP	-0.336365	0.527548	0.722702	FALSE
OMPR	A0A0F6B7V9	Osmolarity response regulator OS=Salmonella typhimurium (strain 14028s / SGSC 2262) GN=ompR PE=4 SV=1	dmsd_rcaT-FLAG_37 - WT_37	IP	-0.742755	0.113423	0.363715	FALSE
OMPW	A0A0F6B224	Outer membrane protein W OS=Salmonella typhimurium (strain 14028s / SGSC 2262) GN=ompW PE=4 SV=1	dmsd_rcaT-FLAG_37 - WT_37	IP	-1.94638	0.00191843	0.0550589	FALSE
OMPX	A0A0F6AYZ4	Outer membrane protein X OS=Salmonella typhimurium (strain 14028s / SGSC 2262) GN=ompX PE=4 SV=1	dmsd_rcaT-FLAG_37 - WT_37	IP	0.281957	0.673912	0.821285	FALSE
OPPA	A0A0F6B238	Oligopeptide transport protein OS=Salmonella typhimurium (strain 14028s / SGSC 2262) GN=oppA PE=4 SV=1	dmsd_rcaT-FLAG_37 - WT_37	IP	-0.755482	0.168601	0.423965	FALSE
OPPD	A0A0F6B235	Oligopeptide transporter ATP-binding component OS=Salmonella typhimurium (strain 14028s / SGSC 2262) GN=oppD PE=3 SV=1	dmsd_rcaT-FLAG_37 - WT_37	IP	0.142882	0.784367	0.893769	FALSE
OPPF	A0A0F6B234	Oligopeptide transport protein OS=Salmonella typhimurium (strain 14028s / SGSC 2262) GN=oppF PE=3 SV=1	dmsd_rcaT-FLAG_37 - WT_37	IP	0.473896	0.316527	0.555617	FALSE
ORFB	A0A0F6AZ66	UPF0145 protein YbjQ OS=Salmonella typhimurium (strain 14028s / SGSC 2262) GN=orfB PE=3 SV=1	dmsd_rcaT-FLAG_37 - WT_37	IP	-0.465699	0.226151	0.472039	FALSE
OSME	A0A0F6B0P4	DNA-binding transcriptional activator OsmE OS=Salmonella typhimurium (strain 14028s / SGSC 2262) GN=osmE PE=4 SV=1	dmsd_rcaT-FLAG_37 - WT_37	IP	-1.09166	0.0145485	0.168964	FALSE
OSMY	A0A0F6BBA5	Periplasmic protein OS=Salmonella typhimurium (strain 14028s / SGSC 2262) GN=osmY PE=4 SV=1	dmsd_rcaT-FLAG_37 - WT_37	IP	-0.705441	0.168774	0.423965	FALSE
OXYR	A0A0F6B9W3	DNA-binding transcriptional regulator OxyR OS=Salmonella typhimurium (strain 14028s / SGSC 2262) GN=oxyR PE=4 SV=1	dmsd_rcaT-FLAG_37 - WT_37	IP	-0.820106	0.0631792	0.322354	FALSE
PAGC	A0A0F6B0F6	Virulence membrane protein PAGC OS=Salmonella typhimurium (strain 14028s / SGSC 2262) GN=pagC PE=4 SV=1	dmsd_rcaT-FLAG_37 - WT_37	IP	-1.99861	0.0134555	0.166096	FALSE
PAL	A0A0F6AYQ2	Peptidoglycan-associated outer membrane lipoprotein OS=Salmonella typhimurium (strain 14028s / SGSC 2262) GN=pal PE=3 SV=1	dmsd_rcaT-FLAG_37 - WT_37	IP	-0.370984	0.354607	0.59084	FALSE
PARA	A0A0F6AW64	Plasmid partition protein A OS=Salmonella typhimurium (strain 14028s / SGSC 2262) GN=parA PE=4 SV=1	dmsd_rcaT-FLAG_37 - WT_37	IP	0.716661	0.170815	0.424969	FALSE
PARB	A0A0F6AW65	Plasmid partition protein B OS=Salmonella typhimurium (strain 14028s / SGSC 2262) GN=parB PE=4 SV=1	dmsd_rcaT-FLAG_37 - WT_37	IP	0.019536	0.956156	0.982692	FALSE
PARC	A0A0F6B6V2	DNA topoisomerase 4 subunit A OS=Salmonella typhimurium (strain 14028s / SGSC 2262) GN=parC PE=3 SV=1	dmsd_rcaT-FLAG_37 - WT_37	IP	-0.402648	0.283876	0.523938	FALSE
PCKA	A0A0F6B7V7	Phosphoenolpyruvate carboxykinase [ATP] OS=Salmonella typhimurium (strain 14028s / SGSC 2262) GN=pckA PE=3 SV=1	dmsd_rcaT-FLAG_37 - WT_37	IP	-0.596292	0.213496	0.460959	FALSE
PCNB	A0A0F6AWY2	Poly(A) polymerase I OS=Salmonella typhimurium (strain 14028s / SGSC 2262) GN=pcnB PE=3 SV=1	dmsd_rcaT-FLAG_37 - WT_37	IP	-1.10807	0.133606	0.388304	FALSE
PDUC	A0A0F6B385	Propanediol dehydratase large subunit OS=Salmonella typhimurium (strain 14028s / SGSC 2262) GN=pduC PE=3 SV=1	dmsd_rcaT-FLAG_37 - WT_37	IP	-1.15341	0.0097762	0.147262	FALSE
PDUD	A0A0F6B386	Propanediol dehydratase medium subunit OS=Salmonella typhimurium (strain 14028s / SGSC 2262) GN=pduD PE=4 SV=1	dmsd_rcaT-FLAG_37 - WT_37	IP	-1.74796	0.00208495	0.0569887	FALSE
PDUE	A0A0F6B387	Propanediol dehydratase small subunit OS=Salmonella typhimurium (strain 14028s / SGSC 2262) GN=pduE PE=4 SV=1	dmsd_rcaT-FLAG_37 - WT_37	IP	-1.67636	0.00048996	0.0244554	FALSE
PDUG	A0A0F6B388	Propanediol dehydratase reactivation protein OS=Salmonella typhimurium (strain 14028s / SGSC 2262) GN=pduG PE=4 SV=1	dmsd_rcaT-FLAG_37 - WT_37	IP	-0.803667	0.0627326	0.322354	FALSE
PDUJ	A0A0F6B390	Polyhedral body protein OS=Salmonella typhimurium (strain 14028s / SGSC 2262) GN=pduJ PE=4 SV=1	dmsd_rcaT-FLAG_37 - WT_37	IP	-0.414275	0.287449	0.527388	FALSE
PDUO	A0A0F6B395	Propanediol utilization protein OS=Salmonella typhimurium (strain 14028s / SGSC 2262) GN=pduO PE=4 SV=1	dmsd_rcaT-FLAG_37 - WT_37	IP	-0.327593	0.470629	0.682846	FALSE
PDUP	A0A0F6B396	CoA-dependent propionaldehyde dehydrogenase OS=Salmonella typhimurium (strain 14028s / SGSC 2262) GN=pduP PE=4 SV=1	dmsd_rcaT-FLAG_37 - WT_37	IP	-1.3515	0.00937455	0.14594	FALSE
PDUQ	A0A0F6B397	Propanol dehydrogenase OS=Salmonella typhimurium (strain 14028s / SGSC 2262) GN=pduQ PE=4 SV=1	dmsd_rcaT-FLAG_37 - WT_37	IP	-1.92486	0.000838533	0.0291708	FALSE
PDUW	A0A0F6B3A2	Probable propionate kinase OS=Salmonella typhimurium (strain 14028s / SGSC 2262) GN=pduW PE=3 SV=1	dmsd_rcaT-FLAG_37 - WT_37	IP	-1.17742	0.0715184	0.336871	FALSE
PDXH	A0A0F6B140	Pyridoxine/pyridoxamine 5'-phosphate oxidase OS=Salmonella typhimurium (strain 14028s / SGSC 2262) GN=pdxH PE=3 SV=1	dmsd_rcaT-FLAG_37 - WT_37	IP	0.522999	0.184773	0.435359	FALSE
PEPA	A0A0F6BB03	Probable cytosol aminopeptidase OS=Salmonella typhimurium (strain 14028s / SGSC 2262) GN=pepA PE=3 SV=1	dmsd_rcaT-FLAG_37 - WT_37	IP	-0.721609	0.131848	0.385145	FALSE
PEPB	A0A0F6B4V1	Peptidase B OS=Salmonella typhimurium (strain 14028s / SGSC 2262) GN=pepB PE=3 SV=1	dmsd_rcaT-FLAG_37 - WT_37	IP	0.416887	0.368447	0.596582	FALSE
PEPD	A0A0F6AXC2	Aminoacyl-histidine dipeptidase OS=Salmonella typhimurium (strain 14028s / SGSC 2262) GN=pepD PE=4 SV=1	dmsd_rcaT-FLAG_37 - WT_37	IP	-0.0799963	0.900831	0.954898	FALSE
PEPN	A0A0F6AZL8	Aminopeptidase N OS=Salmonella typhimurium (strain 14028s / SGSC 2262) GN=pepN PE=4 SV=1	dmsd_rcaT-FLAG_37 - WT_37	IP	-0.0181887	0.962379	0.986325	FALSE
PEPP	A0A0F6B6F5	Proline aminopeptidase P II OS=Salmonella typhimurium (strain 14028s / SGSC 2262) GN=pepP PE=4 SV=1	dmsd_rcaT-FLAG_37 - WT_37	IP	0.11566	0.815458	0.908671	FALSE
PEPQ	A0A0F6B9F1	Xaa-Pro dipeptidase OS=Salmonella typhimurium (strain 14028s / SGSC 2262) GN=pepQ PE=3 SV=1	dmsd_rcaT-FLAG_37 - WT_37	IP	0.0992914	0.817646	0.908671	FALSE
PEPT	A0A0F6B067	Peptidase T OS=Salmonella typhimurium (strain 14028s / SGSC 2262) GN=pepT PE=3 SV=1	dmsd_rcaT-FLAG_37 - WT_37	IP	0.0640151	0.873978	0.943863	FALSE
PFKA	A0A0F6B9P0	ATP-dependent 6-phosphofructokinase OS=Salmonella typhimurium (strain 14028s / SGSC 2262) GN=pfkA PE=3 SV=1	dmsd_rcaT-FLAG_37 - WT_37	IP	0.930934	0.00987733	0.147262	FALSE
PFLA	A0A0F6AZB6	Pyruvate formate-lyase-activating enzyme OS=Salmonella typhimurium (strain 14028s / SGSC 2262) GN=pflA PE=3 SV=1	dmsd_rcaT-FLAG_37 - WT_37	IP	0.434796	0.364224	0.594137	FALSE
PFLB	A0A0F6AZB9	Pyruvate formate lyase I OS=Salmonella typhimurium (strain 14028s / SGSC 2262) GN=pflB PE=4 SV=1	dmsd_rcaT-FLAG_37 - WT_37	IP	-0.487917	0.173889	0.426791	FALSE
PGI	A0A0F6BA62	Glucose-6-phosphate isomerase OS=Salmonella typhimurium (strain 14028s / SGSC 2262) GN=pgi PE=3 SV=1	dmsd_rcaT-FLAG_37 - WT_37	IP	-0.0733685	0.849652	0.930726	FALSE
PGK	A0A0F6B6G9	Phosphoglycerate kinase OS=Salmonella typhimurium (strain 14028s / SGSC 2262) GN=pgk PE=3 SV=1	dmsd_rcaT-FLAG_37 - WT_37	IP	0.424681	0.259637	0.502636	FALSE
PGM	A0A0F6AYJ7	Phosphoglucomutase OS=Salmonella typhimurium (strain 14028s / SGSC 2262) GN=pgm PE=3 SV=1	dmsd_rcaT-FLAG_37 - WT_37	IP	0.444982	0.187341	0.435359	FALSE
PGTE	A0A0F6B4E3	Outer membrane protease OS=Salmonella typhimurium (strain 14028s / SGSC 2262) GN=pgtE PE=4 SV=1	dmsd_rcaT-FLAG_37 - WT_37	IP	-1.75247	0.00156241	0.048477	FALSE
PHEP	A0A0F6AY53	Phenylalanine transporter OS=Salmonella typhimurium (strain 14028s / SGSC 2262) GN=pheP PE=4 SV=1	dmsd_rcaT-FLAG_37 - WT_37	IP	-0.50405	0.390512	0.614008	FALSE
PHES	A0A0F6B0S6	Phenylalanine--tRNA ligase alpha subunit OS=Salmonella typhimurium (strain 14028s / SGSC 2262) GN=pheS PE=3 SV=1	dmsd_rcaT-FLAG_37 - WT_37	IP	1.2479	0.00206976	0.0569887	FALSE
PHET	A0A0F6B0S7	Phenylalanine--tRNA ligase beta subunit OS=Salmonella typhimurium (strain 14028s / SGSC 2262) GN=pheT PE=3 SV=1	dmsd_rcaT-FLAG_37 - WT_37	IP	0.246008	0.597896	0.765961	FALSE
PHOL	A0A0F6AYG8	Putative phosphate starvation-inducible protein OS=Salmonella typhimurium (strain 14028s / SGSC 2262) GN=phoL PE=4 SV=1	dmsd_rcaT-FLAG_37 - WT_37	IP	0.852389	0.023234	0.206449	FALSE
PHOP	D0ZV90	Virulence transcriptional regulatory protein PhoP OS=Salmonella typhimurium (strain 14028s / SGSC 2262) GN=phoP PE=1 SV=1	dmsd_rcaT-FLAG_37 - WT_37	IP	0.309848	0.37778	0.603187	FALSE
PHSA	A0A0F6B3B1	Thiosulfate reductase OS=Salmonella typhimurium (strain 14028s / SGSC 2262) GN=phsA PE=4 SV=1	dmsd_rcaT-FLAG_37 - WT_37	IP	-0.495015	0.14517	0.396219	FALSE
PHSB	A0A0F6B3B0	Thiosulfate reductase electron transport protein OS=Salmonella typhimurium (strain 14028s / SGSC 2262) GN=phsB PE=4 SV=1	dmsd_rcaT-FLAG_37 - WT_37	IP	-0.573333	0.244766	0.489135	FALSE
PITA	A0A0F6B858	Low-affinity phosphate transporter OS=Salmonella typhimurium (strain 14028s / SGSC 2262) GN=pitA PE=4 SV=1	dmsd_rcaT-FLAG_37 - WT_37	IP	0.706794	0.15922	0.414477	FALSE
PLDA	A0A0F6B9C1	Phospholipase A OS=Salmonella typhimurium (strain 14028s / SGSC 2262) GN=pldA PE=4 SV=1	dmsd_rcaT-FLAG_37 - WT_37	IP	-0.34166	0.566969	0.752726	FALSE
PLIC	A0A0F6B0F8	Lysozyme inhibitor OS=Salmonella typhimurium (strain 14028s / SGSC 2262) GN=pliC PE=4 SV=1	dmsd_rcaT-FLAG_37 - WT_37	IP	-1.7411	0.0118719	0.16034	FALSE
PLSB	A0A0F6BA79	Glycerol-3-phosphate acyltransferase OS=Salmonella typhimurium (strain 14028s / SGSC 2262) GN=plsB PE=3 SV=1	dmsd_rcaT-FLAG_37 - WT_37	IP	0.780366	0.0831922	0.350451	FALSE
PMBA	A0A0F6BAW1	Peptidase PmbA OS=Salmonella typhimurium (strain 14028s / SGSC 2262) GN=pmbA PE=4 SV=1	dmsd_rcaT-FLAG_37 - WT_37	IP	0.935502	0.0566054	0.31729	FALSE
PMGI	A0A0F6B8K0	2,3-bisphosphoglycerate-independent phosphoglycerate mutase OS=Salmonella typhimurium (strain 14028s / SGSC 2262) GN=pmgI PE=3 SV=1	dmsd_rcaT-FLAG_37 - WT_37	IP	0.632953	0.172134	0.424969	FALSE
PMRF|ARNC	A0A0F6B435|O52324	Undecaprenyl-phosphate 4-deoxy-4-formamido-L-arabinose transferase OS=Salmonella typhimurium (strain 14028s / SGSC 2262) GN=pmrF PE=3 SV=1|Undecaprenyl-phosphate 4-deoxy-4-formamido-L-arabinose transferase OS=Salmonella typhimurium (strain LT2 / SGSC1412 / ATCC 700720) GN=arnC PE=2 SV=1	dmsd_rcaT-FLAG_37 - WT_37	IP	0.134712	0.760201	0.877979	FALSE
PNP	A0A0F6B766	Polyribonucleotide nucleotidyltransferase OS=Salmonella typhimurium (strain 14028s / SGSC 2262) GN=pnp PE=3 SV=1	dmsd_rcaT-FLAG_37 - WT_37	IP	0.668421	0.229773	0.474265	FALSE
PNTA	A0A0F6B178	NAD(P) transhydrogenase subunit alpha OS=Salmonella typhimurium (strain 14028s / SGSC 2262) GN=pntA PE=3 SV=1	dmsd_rcaT-FLAG_37 - WT_37	IP	-0.891149	0.127374	0.378823	FALSE
PNTB	A0A0F6B179	NAD(P) transhydrogenase subunit beta OS=Salmonella typhimurium (strain 14028s / SGSC 2262) GN=pntB PE=3 SV=1	dmsd_rcaT-FLAG_37 - WT_37	IP	-0.87654	0.0967202	0.350451	FALSE
POCR	A0A0F6B381	Transcriptional regulator OS=Salmonella typhimurium (strain 14028s / SGSC 2262) GN=pocR PE=4 SV=1	dmsd_rcaT-FLAG_37 - WT_37	IP	-1.14447	0.0143391	0.168964	FALSE
POLA	A0A0F6B9G5	DNA polymerase I OS=Salmonella typhimurium (strain 14028s / SGSC 2262) GN=polA PE=3 SV=1	dmsd_rcaT-FLAG_37 - WT_37	IP	-0.242921	0.512753	0.713504	FALSE
POTA	A0A0F6B066	Spermidine/putrescine import ATP-binding protein PotA OS=Salmonella typhimurium (strain 14028s / SGSC 2262) GN=potA PE=3 SV=1	dmsd_rcaT-FLAG_37 - WT_37	IP	0.830128	0.0715997	0.336871	FALSE
POTB	A0A0F6B065	Spermidine/putrescine ABC transporter membrane protein OS=Salmonella typhimurium (strain 14028s / SGSC 2262) GN=potB PE=3 SV=1	dmsd_rcaT-FLAG_37 - WT_37	IP	-0.435499	0.398354	0.61769	FALSE
POTD	A0A0F6B060	Putrescine-binding periplasmic protein OS=Salmonella typhimurium (strain 14028s / SGSC 2262) GN=potD PE=3 SV=1	dmsd_rcaT-FLAG_37 - WT_37	IP	0.657433	0.527003	0.722702	FALSE
POXB	A0A0F6AZ71	Pyruvate dehydrogenase OS=Salmonella typhimurium (strain 14028s / SGSC 2262) GN=poxB PE=3 SV=1	dmsd_rcaT-FLAG_37 - WT_37	IP	-0.01531	0.969317	0.988894	FALSE
PPA	A0A0F6BAT4	Inorganic pyrophosphatase OS=Salmonella typhimurium (strain 14028s / SGSC 2262) GN=ppa PE=3 SV=1	dmsd_rcaT-FLAG_37 - WT_37	IP	0.222155	0.566533	0.752726	FALSE
PPC	A0A0F6B9V8	Phosphoenolpyruvate carboxylase OS=Salmonella typhimurium (strain 14028s / SGSC 2262) GN=ppc PE=3 SV=1	dmsd_rcaT-FLAG_37 - WT_37	IP	0.808716	0.0233113	0.206449	FALSE
PPIB	A0A0F6AY21	Peptidyl-prolyl cis-trans isomerase OS=Salmonella typhimurium (strain 14028s / SGSC 2262) GN=ppiB PE=3 SV=1	dmsd_rcaT-FLAG_37 - WT_37	IP	0.271772	0.678076	0.82461	FALSE
PPK	A0A0F6B4Q7	Polyphosphate kinase OS=Salmonella typhimurium (strain 14028s / SGSC 2262) GN=ppk PE=3 SV=1	dmsd_rcaT-FLAG_37 - WT_37	IP	-0.954072	0.0884026	0.350451	FALSE
PPS	A0A0F6B0U0	Phosphoenolpyruvate synthase OS=Salmonella typhimurium (strain 14028s / SGSC 2262) GN=pps PE=3 SV=1	dmsd_rcaT-FLAG_37 - WT_37	IP	0.314017	0.36306	0.594137	FALSE
PPX	A0A0F6B4Q8	Exopolyphosphatase OS=Salmonella typhimurium (strain 14028s / SGSC 2262) GN=ppx PE=4 SV=1	dmsd_rcaT-FLAG_37 - WT_37	IP	0.394623	0.359137	0.594013	FALSE
PQIB	A0A0F6AZM6	Paraquat-inducible protein B OS=Salmonella typhimurium (strain 14028s / SGSC 2262) GN=pqiB PE=4 SV=1	dmsd_rcaT-FLAG_37 - WT_37	IP	-0.934984	0.0437767	0.27826	FALSE
PRC	A0A0F6B2F6	Carboxy-terminal protease OS=Salmonella typhimurium (strain 14028s / SGSC 2262) GN=prc PE=3 SV=1	dmsd_rcaT-FLAG_37 - WT_37	IP	0.807804	0.0203042	0.196341	FALSE
PRFB	A0A0F6B6D3	Peptide chain release factor 2 OS=Salmonella typhimurium (strain 14028s / SGSC 2262) GN=prfB PE=3 SV=1	dmsd_rcaT-FLAG_37 - WT_37	IP	0.630185	0.143583	0.396219	FALSE
PRGH	A0A0F6B5U2|P41783	Needle complex inner membrane protein OS=Salmonella typhimurium (strain 14028s / SGSC 2262) GN=prgH PE=4 SV=1|Protein PrgH OS=Salmonella typhimurium (strain LT2 / SGSC1412 / ATCC 700720) GN=prgH PE=1 SV=1	dmsd_rcaT-FLAG_37 - WT_37	IP	-0.601257	0.199102	0.445108	FALSE
PRGK	A0A0F6B5T9|P41786	Needle complex inner membrane lipoprotein OS=Salmonella typhimurium (strain 14028s / SGSC 2262) GN=prgK PE=4 SV=1|Lipoprotein PrgK OS=Salmonella typhimurium (strain LT2 / SGSC1412 / ATCC 700720) GN=prgK PE=1 SV=1	dmsd_rcaT-FLAG_37 - WT_37	IP	-0.843074	0.0976922	0.350451	FALSE
PRLC	A0A0F6B863	Oligopeptidase A OS=Salmonella typhimurium (strain 14028s / SGSC 2262) GN=prlC PE=3 SV=1	dmsd_rcaT-FLAG_37 - WT_37	IP	0.620239	0.213591	0.460959	FALSE
PROB	A0A0F6AXC8	Glutamate 5-kinase OS=Salmonella typhimurium (strain 14028s / SGSC 2262) GN=proB PE=3 SV=1	dmsd_rcaT-FLAG_37 - WT_37	IP	0.744709	0.0617245	0.322354	FALSE
PROP	A0A0F6BAE8	Proline/glycine betaine transporter OS=Salmonella typhimurium (strain 14028s / SGSC 2262) GN=proP PE=4 SV=1	dmsd_rcaT-FLAG_37 - WT_37	IP	-1.02688	0.0127971	0.16426	FALSE
PROQ	A0A0F6B2F7	RNA chaperone ProQ OS=Salmonella typhimurium (strain 14028s / SGSC 2262) GN=proQ PE=3 SV=1	dmsd_rcaT-FLAG_37 - WT_37	IP	0.648617	0.217333	0.463687	FALSE
PROS	A0A0F6AX45	Proline--tRNA ligase OS=Salmonella typhimurium (strain 14028s / SGSC 2262) GN=proS PE=3 SV=1	dmsd_rcaT-FLAG_37 - WT_37	IP	0.587816	0.184589	0.435359	FALSE
PRPD	A0A0F6AXI1	2-methylcitrate dehydratase OS=Salmonella typhimurium (strain 14028s / SGSC 2262) GN=prpD PE=4 SV=1	dmsd_rcaT-FLAG_37 - WT_37	IP	1.19781	0.0290972	0.228792	FALSE
PRSA	A0A0F6B278	Ribose-phosphate pyrophosphokinase OS=Salmonella typhimurium (strain 14028s / SGSC 2262) GN=prsA PE=3 SV=1	dmsd_rcaT-FLAG_37 - WT_37	IP	0.769061	0.0936734	0.350451	FALSE
PSPA	A0A0F6B1X1	Phage shock protein PspA OS=Salmonella typhimurium (strain 14028s / SGSC 2262) GN=pspA PE=4 SV=1	dmsd_rcaT-FLAG_37 - WT_37	IP	-0.541028	0.331861	0.569748	FALSE
PSPF	A0A0F6B1X2	Phage shock protein operon transcriptional activator OS=Salmonella typhimurium (strain 14028s / SGSC 2262) GN=pspF PE=4 SV=1	dmsd_rcaT-FLAG_37 - WT_37	IP	-0.466835	0.263674	0.503939	FALSE
PSSA	A0A0F6B585	CDP-diacylglycerol--serine O-phosphatidyltransferase OS=Salmonella typhimurium (strain 14028s / SGSC 2262) GN=pssA PE=3 SV=1	dmsd_rcaT-FLAG_37 - WT_37	IP	-0.257452	0.539036	0.732471	FALSE
PSTB	A0A0F6B923	Phosphate import ATP-binding protein PstB OS=Salmonella typhimurium (strain 14028s / SGSC 2262) GN=pstB PE=3 SV=1	dmsd_rcaT-FLAG_37 - WT_37	IP	0.948576	0.0982943	0.350451	FALSE
PTA	A0A0F6B481	Phosphate acetyltransferase OS=Salmonella typhimurium (strain 14028s / SGSC 2262) GN=pta PE=3 SV=1	dmsd_rcaT-FLAG_37 - WT_37	IP	0.566926	0.0944899	0.350451	FALSE
PTSG	A0A0F6B040	Glucose-specific PTS system IIBC components OS=Salmonella typhimurium (strain 14028s / SGSC 2262) GN=ptsG PE=4 SV=1	dmsd_rcaT-FLAG_37 - WT_37	IP	-1.42563	0.00266262	0.0710859	FALSE
PTSH	A0A0F6B4I0	Phosphohistidinoprotein-hexose phosphotransferase component of PTS system (Hpr) OS=Salmonella typhimurium (strain 14028s / SGSC 2262) GN=ptsH PE=4 SV=1	dmsd_rcaT-FLAG_37 - WT_37	IP	0.133752	0.751836	0.875362	FALSE
PTSI	A0A0F6B4I1	Phosphoenolpyruvate-protein phosphotransferase OS=Salmonella typhimurium (strain 14028s / SGSC 2262) GN=ptsI PE=3 SV=1	dmsd_rcaT-FLAG_37 - WT_37	IP	0.0738774	0.866464	0.938396	FALSE
PTSP	A0A0F6B682	Fused phosphoenolpyruvate-protein phosphotransferase PtsP/GAF domain-containing protein OS=Salmonella typhimurium (strain 14028s / SGSC 2262) GN=ptsP PE=4 SV=1	dmsd_rcaT-FLAG_37 - WT_37	IP	0.772614	0.16111	0.416564	FALSE
PUDB	A0A0F6B384	Polyhedral body protein OS=Salmonella typhimurium (strain 14028s / SGSC 2262) GN=pudB PE=4 SV=1	dmsd_rcaT-FLAG_37 - WT_37	IP	-1.84613	0.00026577	0.0206434	FALSE
PURA	A0A0F6BAN1	Adenylosuccinate synthetase OS=Salmonella typhimurium (strain 14028s / SGSC 2262) GN=purA PE=3 SV=1	dmsd_rcaT-FLAG_37 - WT_37	IP	0.577614	0.146946	0.398649	FALSE
PURB	A0A0F6B070	Adenylosuccinate lyase OS=Salmonella typhimurium (strain 14028s / SGSC 2262) GN=purB PE=3 SV=1	dmsd_rcaT-FLAG_37 - WT_37	IP	0.545566	0.222777	0.468709	FALSE
PURF	A0A0F6B4A7	Amidophosphoribosyltransferase OS=Salmonella typhimurium (strain 14028s / SGSC 2262) GN=purF PE=3 SV=1	dmsd_rcaT-FLAG_37 - WT_37	IP	0.927151	0.0363881	0.26245	FALSE
PURM	A0A0F6B4Q5	Phosphoribosylformylglycinamidine cyclo-ligase OS=Salmonella typhimurium (strain 14028s / SGSC 2262) GN=purM PE=3 SV=1	dmsd_rcaT-FLAG_37 - WT_37	IP	0.84334	0.0959172	0.350451	FALSE
PURR	A0A0F6B121	HTH-type transcriptional repressor PurR OS=Salmonella typhimurium (strain 14028s / SGSC 2262) GN=purR PE=3 SV=1	dmsd_rcaT-FLAG_37 - WT_37	IP	-0.468275	0.321015	0.557527	FALSE
PUTP	A0A0F6AZU7	Major sodium/proline symporter OS=Salmonella typhimurium (strain 14028s / SGSC 2262) GN=putP PE=3 SV=1	dmsd_rcaT-FLAG_37 - WT_37	IP	-0.921918	0.043872	0.27826	FALSE
PYKA	A0A0F6B2L5	Pyruvate kinase OS=Salmonella typhimurium (strain 14028s / SGSC 2262) GN=pykA PE=3 SV=1	dmsd_rcaT-FLAG_37 - WT_37	IP	0.312916	0.374293	0.600668	FALSE
PYKF	A0A0F6B0X2	Pyruvate kinase OS=Salmonella typhimurium (strain 14028s / SGSC 2262) GN=pykF PE=3 SV=1	dmsd_rcaT-FLAG_37 - WT_37	IP	0.420102	0.287582	0.527388	FALSE
PYRC	A0A0F6AZZ6	Dihydroorotase OS=Salmonella typhimurium (strain 14028s / SGSC 2262) GN=pyrC PE=3 SV=1	dmsd_rcaT-FLAG_37 - WT_37	IP	0.481211	0.214017	0.460959	FALSE
PYRF	A0A0F6B1Z4	Orotidine 5'-phosphate decarboxylase OS=Salmonella typhimurium (strain 14028s / SGSC 2262) GN=pyrF PE=3 SV=1	dmsd_rcaT-FLAG_37 - WT_37	IP	1.14564	0.00551232	0.113003	FALSE
PYRG	A0A0F6B624	CTP synthase OS=Salmonella typhimurium (strain 14028s / SGSC 2262) GN=pyrG PE=3 SV=1	dmsd_rcaT-FLAG_37 - WT_37	IP	0.463432	0.162807	0.419567	FALSE
RADA	A0A0F6BBC5	DNA repair protein radA OS=Salmonella typhimurium (strain 14028s / SGSC 2262) GN=radA PE=3 SV=1	dmsd_rcaT-FLAG_37 - WT_37	IP	1.38282	0.0270877	0.2267	FALSE
RBSA	A0A0F6B953	Ribose import ATP-binding protein RbsA OS=Salmonella typhimurium (strain 14028s / SGSC 2262) GN=rbsA PE=3 SV=1	dmsd_rcaT-FLAG_37 - WT_37	IP	-0.846004	0.0920394	0.350451	FALSE
RBSB	A0A0F6B955	D-ribose transporter subunit RbsB OS=Salmonella typhimurium (strain 14028s / SGSC 2262) GN=rbsB PE=4 SV=1	dmsd_rcaT-FLAG_37 - WT_37	IP	0.0852676	0.854822	0.934977	FALSE
RBSC	A0A0F6B954	Ribose ABC transporter permease protein OS=Salmonella typhimurium (strain 14028s / SGSC 2262) GN=rbsC PE=4 SV=1	dmsd_rcaT-FLAG_37 - WT_37	IP	-0.313679	0.697766	0.838988	FALSE
RBSK	A0A0F6B956	Ribokinase OS=Salmonella typhimurium (strain 14028s / SGSC 2262) GN=rbsK PE=3 SV=1	dmsd_rcaT-FLAG_37 - WT_37	IP	0.845173	0.0932311	0.350451	FALSE
RCK	A0A0F6AW24	Resistance to complement killing OS=Salmonella typhimurium (strain 14028s / SGSC 2262) GN=rcK PE=4 SV=1	dmsd_rcaT-FLAG_37 - WT_37	IP	-0.00394057	0.994571	0.997146	FALSE
RCSF	A0A0F6AX47	Outer membrane lipoprotein RcsF OS=Salmonella typhimurium (strain 14028s / SGSC 2262) GN=rcsF PE=3 SV=1	dmsd_rcaT-FLAG_37 - WT_37	IP	-1.27919	0.0203525	0.196341	FALSE
RDGC	A0A0F6AXL1	Recombination-associated protein RdgC OS=Salmonella typhimurium (strain 14028s / SGSC 2262) GN=rdgC PE=3 SV=1	dmsd_rcaT-FLAG_37 - WT_37	IP	0.997007	0.0140972	0.168964	FALSE
RECA	A0A0F6B5N7	Protein RecA OS=Salmonella typhimurium (strain 14028s / SGSC 2262) GN=recA PE=3 SV=1	dmsd_rcaT-FLAG_37 - WT_37	IP	0.893951	0.11869	0.371969	FALSE
RECB	A0A0F6B671	RecBCD enzyme subunit RecB OS=Salmonella typhimurium (strain 14028s / SGSC 2262) GN=recB PE=3 SV=1	dmsd_rcaT-FLAG_37 - WT_37	IP	0.871611	0.0949865	0.350451	FALSE
RECD	A0A0F6B670	RecBCD enzyme subunit RecD OS=Salmonella typhimurium (strain 14028s / SGSC 2262) GN=recD PE=3 SV=1	dmsd_rcaT-FLAG_37 - WT_37	IP	0.999091	0.0549019	0.312017	FALSE
RELA	A0A0F6B630	GDP/GTP pyrophosphokinase OS=Salmonella typhimurium (strain 14028s / SGSC 2262) GN=relA PE=3 SV=1	dmsd_rcaT-FLAG_37 - WT_37	IP	0.246376	0.484909	0.692383	FALSE
REPA2	A0A0F6AW36	DNA replication OS=Salmonella typhimurium (strain 14028s / SGSC 2262) GN=repA2 PE=4 SV=1	dmsd_rcaT-FLAG_37 - WT_37	IP	-0.337008	0.409582	0.627972	FALSE
RFAD	A0A0F6B8K7	ADP-L-glycero-D-manno-heptose-6-epimerase OS=Salmonella typhimurium (strain 14028s / SGSC 2262) GN=rfaD PE=3 SV=1	dmsd_rcaT-FLAG_37 - WT_37	IP	1.46672	0.00066089	0.027554	TRUE
RFAE	A0A0F6B6Y2	Bifunctional protein HldE OS=Salmonella typhimurium (strain 14028s / SGSC 2262) GN=rfaE PE=3 SV=1	dmsd_rcaT-FLAG_37 - WT_37	IP	0.945219	0.0754588	0.33958	FALSE
RFAG	A0A0F6B8L9	Glucosyltransferase I OS=Salmonella typhimurium (strain 14028s / SGSC 2262) GN=rfaG PE=4 SV=1	dmsd_rcaT-FLAG_37 - WT_37	IP	-0.61853	0.26359	0.503939	FALSE
RFAJ	A0A0F6B8L4	Lipopolysaccharide glucosyltransferase OS=Salmonella typhimurium (strain 14028s / SGSC 2262) GN=rfaJ PE=4 SV=1	dmsd_rcaT-FLAG_37 - WT_37	IP	0.695107	0.0932699	0.350451	FALSE
RFAK	A0A0F6B8L1	Putative hexose transferase OS=Salmonella typhimurium (strain 14028s / SGSC 2262) GN=rfaK PE=4 SV=1	dmsd_rcaT-FLAG_37 - WT_37	IP	0.231113	0.614053	0.777213	FALSE
RFAL	A0A0F6B8L0	O-antigen ligase OS=Salmonella typhimurium (strain 14028s / SGSC 2262) GN=rfaL PE=4 SV=1	dmsd_rcaT-FLAG_37 - WT_37	IP	-1.20087	0.361207	0.594137	FALSE
RFAP	A0A0F6B8L8	Lipopolysaccharide core heptose(I) kinase OS=Salmonella typhimurium (strain 14028s / SGSC 2262) GN=rfaP PE=3 SV=1	dmsd_rcaT-FLAG_37 - WT_37	IP	0.390548	0.440628	0.654387	FALSE
RFAY	A0A0F6B8L3	Lipopolysaccharide core biosynthesis protein OS=Salmonella typhimurium (strain 14028s / SGSC 2262) GN=rfaY PE=4 SV=1	dmsd_rcaT-FLAG_37 - WT_37	IP	0.0711558	0.855162	0.934977	FALSE
RFBA	A0A0F6B3E4	Glucose-1-phosphate thymidylyltransferase OS=Salmonella typhimurium (strain 14028s / SGSC 2262) GN=rfbA PE=3 SV=1	dmsd_rcaT-FLAG_37 - WT_37	IP	0.482012	0.200155	0.446172	FALSE
RFBC	A0A0F6B3E3	dTDP-4,deoxyrhamnose 3,5 epimerase OS=Salmonella typhimurium (strain 14028s / SGSC 2262) GN=rfbC PE=4 SV=1	dmsd_rcaT-FLAG_37 - WT_37	IP	0.763742	0.112187	0.363715	FALSE
RFBG	A0A0F6B3E0	CDP glucose 4,6-dehydratase OS=Salmonella typhimurium (strain 14028s / SGSC 2262) GN=rfbG PE=4 SV=1	dmsd_rcaT-FLAG_37 - WT_37	IP	0.347743	0.351138	0.588477	FALSE
RFBH	A0A0F6B3D9	CDP-6-deoxy-D-xylo-4-hexulose-3-dehydrase OS=Salmonella typhimurium (strain 14028s / SGSC 2262) GN=rfbH PE=3 SV=1	dmsd_rcaT-FLAG_37 - WT_37	IP	0.248484	0.48578	0.692765	FALSE
RFBJ	A0A0F6B3D8	CDP-abequose synthase OS=Salmonella typhimurium (strain 14028s / SGSC 2262) GN=rfbJ PE=4 SV=1	dmsd_rcaT-FLAG_37 - WT_37	IP	0.128716	0.713771	0.850009	FALSE
RFBK	A0A0F6B3D2	Phosphomannomutase OS=Salmonella typhimurium (strain 14028s / SGSC 2262) GN=rfbK PE=3 SV=1	dmsd_rcaT-FLAG_37 - WT_37	IP	0.509176	0.211672	0.460225	FALSE
RFBM	A0A0F6B3D3	Mannose-1-phosphate guanylyltransferase OS=Salmonella typhimurium (strain 14028s / SGSC 2262) GN=rfbM PE=3 SV=1	dmsd_rcaT-FLAG_37 - WT_37	IP	0.78499	0.100344	0.350451	FALSE
RFBN	A0A0F6B3D4	Rhamnosyl transferase OS=Salmonella typhimurium (strain 14028s / SGSC 2262) GN=rfbN PE=4 SV=1	dmsd_rcaT-FLAG_37 - WT_37	IP	0.296093	0.49505	0.699899	FALSE
RFBP	A0A0F6B3D1	Undecaprenol-phosphate galactosephosphotransferase/O-antigen transferase OS=Salmonella typhimurium (strain 14028s / SGSC 2262) GN=rfbP PE=4 SV=1	dmsd_rcaT-FLAG_37 - WT_37	IP	0.195466	0.631614	0.791586	FALSE
RFBU	A0A0F6B3D5	Mannosyl transferase OS=Salmonella typhimurium (strain 14028s / SGSC 2262) GN=rfbU PE=4 SV=1	dmsd_rcaT-FLAG_37 - WT_37	IP	0.924252	0.0492599	0.297609	FALSE
RFBV	A0A0F6B3D6	Abequosyltransferase OS=Salmonella typhimurium (strain 14028s / SGSC 2262) GN=rfbV PE=4 SV=1	dmsd_rcaT-FLAG_37 - WT_37	IP	0.947055	0.107138	0.359633	FALSE
RFE	A0A0F6B982	Undecaprenyl-phosphate alpha-N-acetylglucosaminyl 1-phosphate transferase OS=Salmonella typhimurium (strain 14028s / SGSC 2262) GN=rfe PE=3 SV=1	dmsd_rcaT-FLAG_37 - WT_37	IP	-0.977702	0.0894382	0.350451	FALSE
RHLB	A0A0F6B979	ATP-dependent RNA helicase RhlB OS=Salmonella typhimurium (strain 14028s / SGSC 2262) GN=rhlB PE=3 SV=1	dmsd_rcaT-FLAG_37 - WT_37	IP	-0.472807	0.145303	0.396219	FALSE
RHLE	A0A0F6AYX4	ATP-dependent RNA helicase RhlE OS=Salmonella typhimurium (strain 14028s / SGSC 2262) GN=rhlE PE=3 SV=1	dmsd_rcaT-FLAG_37 - WT_37	IP	-0.0558985	0.905312	0.957552	FALSE
RHO	A0A0F6B981	Transcription termination factor Rho OS=Salmonella typhimurium (strain 14028s / SGSC 2262) GN=rho PE=3 SV=1	dmsd_rcaT-FLAG_37 - WT_37	IP	0.855822	0.102172	0.353383	FALSE
RIBA	A0A0F6B1Z9	GTP cyclohydrolase-2 OS=Salmonella typhimurium (strain 14028s / SGSC 2262) GN=ribA PE=3 SV=1	dmsd_rcaT-FLAG_37 - WT_37	IP	0.634894	0.245406	0.489135	FALSE
RIBE	A0A0F6B117	Riboflavin synthase subunit alpha OS=Salmonella typhimurium (strain 14028s / SGSC 2262) GN=ribE PE=4 SV=1	dmsd_rcaT-FLAG_37 - WT_37	IP	0.398308	0.265718	0.503939	FALSE
RIBF	A0A0F6AWH0	Riboflavin biosynthesis protein OS=Salmonella typhimurium (strain 14028s / SGSC 2262) GN=ribF PE=3 SV=1	dmsd_rcaT-FLAG_37 - WT_37	IP	0.91142	0.0148341	0.168964	FALSE
RIBH	A0A0F6AXP1	6,7-dimethyl-8-ribityllumazine synthase OS=Salmonella typhimurium (strain 14028s / SGSC 2262) GN=ribH PE=3 SV=1	dmsd_rcaT-FLAG_37 - WT_37	IP	-0.0072524	0.986491	0.994375	FALSE
RLPA	A0A0F6AYD6	Rare lipoprotein A OS=Salmonella typhimurium (strain 14028s / SGSC 2262) GN=rlpA PE=3 SV=1	dmsd_rcaT-FLAG_37 - WT_37	IP	-0.524824	0.505096	0.707134	FALSE
RLPB	A0A0F6AYE5	LPS-assembly lipoprotein LptE OS=Salmonella typhimurium (strain 14028s / SGSC 2262) GN=rlpB PE=3 SV=1	dmsd_rcaT-FLAG_37 - WT_37	IP	-0.650979	0.265728	0.503939	FALSE
RLUC	A0A0F6B022	Pseudouridine synthase OS=Salmonella typhimurium (strain 14028s / SGSC 2262) GN=rluC PE=3 SV=1	dmsd_rcaT-FLAG_37 - WT_37	IP	-1.63949	0.00845552	0.14068	FALSE
RNB	A0A0F6B1Y6	Exoribonuclease 2 OS=Salmonella typhimurium (strain 14028s / SGSC 2262) GN=rnb PE=3 SV=1	dmsd_rcaT-FLAG_37 - WT_37	IP	0.446207	0.293882	0.531302	FALSE
RNC	A0A0F6B501	Ribonuclease 3 OS=Salmonella typhimurium (strain 14028s / SGSC 2262) GN=rnc PE=3 SV=1	dmsd_rcaT-FLAG_37 - WT_37	IP	0.257413	0.639743	0.794626	FALSE
RNE	A0A0F6B021	Ribonuclease E OS=Salmonella typhimurium (strain 14028s / SGSC 2262) GN=rne PE=3 SV=1	dmsd_rcaT-FLAG_37 - WT_37	IP	-0.137029	0.679298	0.825222	FALSE
RNFD	A0A0F6B149	Electron transport complex subunit RsxD OS=Salmonella typhimurium (strain 14028s / SGSC 2262) GN=rnfD PE=3 SV=1	dmsd_rcaT-FLAG_37 - WT_37	IP	0.309123	0.422691	0.641016	FALSE
RNPA	A0A0F6B910	Ribonuclease P protein component OS=Salmonella typhimurium (strain 14028s / SGSC 2262) GN=rnpA PE=3 SV=1	dmsd_rcaT-FLAG_37 - WT_37	IP	-0.995324	0.0871852	0.350451	FALSE
ROB	A0A0F6BBD2	Transcriptional regulator OS=Salmonella typhimurium (strain 14028s / SGSC 2262) GN=rob PE=4 SV=1	dmsd_rcaT-FLAG_37 - WT_37	IP	0.635643	0.156582	0.409468	FALSE
RPE	A0A0F6B7T7	Ribulose-phosphate 3-epimerase OS=Salmonella typhimurium (strain 14028s / SGSC 2262) GN=rpe PE=3 SV=1	dmsd_rcaT-FLAG_37 - WT_37	IP	-0.157347	0.671752	0.820514	FALSE
RPIA	A0A0F6B6G1	Ribose-5-phosphate isomerase A OS=Salmonella typhimurium (strain 14028s / SGSC 2262) GN=rpiA PE=3 SV=1	dmsd_rcaT-FLAG_37 - WT_37	IP	-0.624229	0.20424	0.449268	FALSE
RPLA	A0A0F6B9Y1	50S ribosomal protein L1 OS=Salmonella typhimurium (strain 14028s / SGSC 2262) GN=rplA PE=3 SV=1	dmsd_rcaT-FLAG_37 - WT_37	IP	0.453978	0.148175	0.399307	FALSE
RPLB	A0A0F6B7N3	50S ribosomal protein L2 OS=Salmonella typhimurium (strain 14028s / SGSC 2262) GN=rplB PE=3 SV=1	dmsd_rcaT-FLAG_37 - WT_37	IP	-0.27918	0.403111	0.622304	FALSE
RPLC	A0A0F6B7N6	50S ribosomal protein L3 OS=Salmonella typhimurium (strain 14028s / SGSC 2262) GN=rplC PE=3 SV=1	dmsd_rcaT-FLAG_37 - WT_37	IP	0.490995	0.359499	0.594013	FALSE
RPLD	A0A0F6B7N5	50S ribosomal protein L4 OS=Salmonella typhimurium (strain 14028s / SGSC 2262) GN=rplD PE=3 SV=1	dmsd_rcaT-FLAG_37 - WT_37	IP	0.0238069	0.949837	0.980587	FALSE
RPLE	A0A0F6B7M4	50S ribosomal protein L5 OS=Salmonella typhimurium (strain 14028s / SGSC 2262) GN=rplE PE=3 SV=1	dmsd_rcaT-FLAG_37 - WT_37	IP	0.502373	0.142286	0.396109	FALSE
RPLF	A0A0F6B7M1	50S ribosomal protein L6 OS=Salmonella typhimurium (strain 14028s / SGSC 2262) GN=rplF PE=3 SV=1	dmsd_rcaT-FLAG_37 - WT_37	IP	1.05007	0.00323812	0.0760904	FALSE
RPLI	A0A0F6BAR1	50S ribosomal protein L9 OS=Salmonella typhimurium (strain 14028s / SGSC 2262) GN=rplI PE=3 SV=1	dmsd_rcaT-FLAG_37 - WT_37	IP	0.404791	0.236914	0.481375	FALSE
RPLJ	A0A0F6B9Y2	50S ribosomal protein L10 OS=Salmonella typhimurium (strain 14028s / SGSC 2262) GN=rplJ PE=3 SV=1	dmsd_rcaT-FLAG_37 - WT_37	IP	0.325954	0.515112	0.715919	FALSE
RPLK	A0A0F6B9Y0	50S ribosomal protein L11 OS=Salmonella typhimurium (strain 14028s / SGSC 2262) GN=rplK PE=3 SV=1	dmsd_rcaT-FLAG_37 - WT_37	IP	1.76664	7.00973e-05	0.0107762	TRUE
RPLL	A0A0F6B9Y3	50S ribosomal protein L7/L12 OS=Salmonella typhimurium (strain 14028s / SGSC 2262) GN=rplL PE=3 SV=1	dmsd_rcaT-FLAG_37 - WT_37	IP	0.64606	0.217344	0.463687	FALSE
RPLM	A0A0F6B7D6	50S ribosomal protein L13 OS=Salmonella typhimurium (strain 14028s / SGSC 2262) GN=rplM PE=3 SV=1	dmsd_rcaT-FLAG_37 - WT_37	IP	-0.249067	0.641513	0.794626	FALSE
RPLN	A0A0F6B7M6	50S ribosomal protein L14 OS=Salmonella typhimurium (strain 14028s / SGSC 2262) GN=rplN PE=3 SV=1	dmsd_rcaT-FLAG_37 - WT_37	IP	0.284698	0.39151	0.614008	FALSE
RPLO	A0A0F6B7L7	50S ribosomal protein L15 OS=Salmonella typhimurium (strain 14028s / SGSC 2262) GN=rplO PE=3 SV=1	dmsd_rcaT-FLAG_37 - WT_37	IP	0.0655211	0.856981	0.93559	FALSE
RPLP	A0A0F6B7M9	50S ribosomal protein L16 OS=Salmonella typhimurium (strain 14028s / SGSC 2262) GN=rplP PE=3 SV=1	dmsd_rcaT-FLAG_37 - WT_37	IP	-1.13292	0.0420274	0.27595	FALSE
RPLQ	A0A0F6B7L0	50S ribosomal protein L17 OS=Salmonella typhimurium (strain 14028s / SGSC 2262) GN=rplQ PE=3 SV=1	dmsd_rcaT-FLAG_37 - WT_37	IP	-0.569176	0.300934	0.535615	FALSE
RPLR	A0A0F6B7M0	50S ribosomal protein L18 OS=Salmonella typhimurium (strain 14028s / SGSC 2262) GN=rplR PE=3 SV=1	dmsd_rcaT-FLAG_37 - WT_37	IP	-0.00912251	0.981903	0.993997	FALSE
RPLS	A0A0F6B5A6	50S ribosomal protein L19 OS=Salmonella typhimurium (strain 14028s / SGSC 2262) GN=rplS PE=3 SV=1	dmsd_rcaT-FLAG_37 - WT_37	IP	-0.255847	0.528953	0.722902	FALSE
RPLT	A0A0F6B0S4	50S ribosomal protein L20 OS=Salmonella typhimurium (strain 14028s / SGSC 2262) GN=rplT PE=3 SV=1	dmsd_rcaT-FLAG_37 - WT_37	IP	-0.367737	0.333135	0.570804	FALSE
RPLU	A0A0F6B790	50S ribosomal protein L21 OS=Salmonella typhimurium (strain 14028s / SGSC 2262) GN=rplU PE=3 SV=1	dmsd_rcaT-FLAG_37 - WT_37	IP	-0.670906	0.142921	0.396109	FALSE
RPLV	A0A0F6B7N1	50S ribosomal protein L22 OS=Salmonella typhimurium (strain 14028s / SGSC 2262) GN=rplV PE=3 SV=1	dmsd_rcaT-FLAG_37 - WT_37	IP	0.274836	0.528384	0.722902	FALSE
RPLW	A0A0F6B7N4	50S ribosomal protein L23 OS=Salmonella typhimurium (strain 14028s / SGSC 2262) GN=rplW PE=3 SV=1	dmsd_rcaT-FLAG_37 - WT_37	IP	0.632025	0.0695188	0.333872	FALSE
RPLX	A0A0F6B7M5	50S ribosomal protein L24 OS=Salmonella typhimurium (strain 14028s / SGSC 2262) GN=rplX PE=3 SV=1	dmsd_rcaT-FLAG_37 - WT_37	IP	1.5281	0.000123324	0.0157307	TRUE
RPLY	A0A0F6B3V1	50S ribosomal protein L25 OS=Salmonella typhimurium (strain 14028s / SGSC 2262) GN=rplY PE=3 SV=1	dmsd_rcaT-FLAG_37 - WT_37	IP	1.14516	0.0062327	0.118913	FALSE
RPMA	A0A0F6B789	50S ribosomal protein L27 OS=Salmonella typhimurium (strain 14028s / SGSC 2262) GN=rpmA PE=3 SV=1	dmsd_rcaT-FLAG_37 - WT_37	IP	0.19407	0.672588	0.820542	FALSE
RPMB	A0A0F6B8M6	50S ribosomal protein L28 OS=Salmonella typhimurium (strain 14028s / SGSC 2262) GN=rpmB PE=3 SV=1	dmsd_rcaT-FLAG_37 - WT_37	IP	-0.491696	0.262213	0.503939	FALSE
RPMD	A0A0F6B7L8	50S ribosomal protein L30 OS=Salmonella typhimurium (strain 14028s / SGSC 2262) GN=rpmD PE=3 SV=1	dmsd_rcaT-FLAG_37 - WT_37	IP	0.695389	0.203351	0.449268	FALSE
RPMG	A0A0F6B8M5	50S ribosomal protein L33 OS=Salmonella typhimurium (strain 14028s / SGSC 2262) GN=rpmG PE=3 SV=1	dmsd_rcaT-FLAG_37 - WT_37	IP	1.01105	0.0419141	0.27595	FALSE
RPOA	A0A0F6B7L1	DNA-directed RNA polymerase subunit alpha OS=Salmonella typhimurium (strain 14028s / SGSC 2262) GN=rpoA PE=3 SV=1	dmsd_rcaT-FLAG_37 - WT_37	IP	0.793277	0.120759	0.374679	FALSE
RPOB	A0A0F6B9Y4	DNA-directed RNA polymerase subunit beta OS=Salmonella typhimurium (strain 14028s / SGSC 2262) GN=rpoB PE=3 SV=1	dmsd_rcaT-FLAG_37 - WT_37	IP	1.15335	0.0179008	0.183651	FALSE
RPOC	A0A0F6B9Y5	DNA-directed RNA polymerase subunit beta' OS=Salmonella typhimurium (strain 14028s / SGSC 2262) GN=rpoC PE=3 SV=1	dmsd_rcaT-FLAG_37 - WT_37	IP	0.977413	0.0309387	0.235216	FALSE
RPOD	A0A0F6B6Z4	RNA polymerase sigma factor RpoD OS=Salmonella typhimurium (strain 14028s / SGSC 2262) GN=rpoD PE=3 SV=1	dmsd_rcaT-FLAG_37 - WT_37	IP	1.30628	0.0242776	0.206449	FALSE
RPOS	D0ZVL4	RNA polymerase sigma factor RpoS OS=Salmonella typhimurium (strain 14028s / SGSC 2262) GN=rpoS PE=3 SV=1	dmsd_rcaT-FLAG_37 - WT_37	IP	0.733324	0.695336	0.838686	FALSE
RPOZ	A0A0F6B8P2	DNA-directed RNA polymerase subunit omega OS=Salmonella typhimurium (strain 14028s / SGSC 2262) GN=rpoZ PE=3 SV=1	dmsd_rcaT-FLAG_37 - WT_37	IP	1.22495	0.0152118	0.171207	FALSE
RPSA	A0A0F6AZD0	30S ribosomal protein S1 OS=Salmonella typhimurium (strain 14028s / SGSC 2262) GN=rpsA PE=3 SV=1	dmsd_rcaT-FLAG_37 - WT_37	IP	-0.28749	0.500488	0.704118	FALSE
RPSB	A0A0F6AX20	30S ribosomal protein S2 OS=Salmonella typhimurium (strain 14028s / SGSC 2262) GN=rpsB PE=3 SV=1	dmsd_rcaT-FLAG_37 - WT_37	IP	0.387922	0.227509	0.473709	FALSE
RPSC	A0A0F6B7N0	30S ribosomal protein S3 OS=Salmonella typhimurium (strain 14028s / SGSC 2262) GN=rpsC PE=3 SV=1	dmsd_rcaT-FLAG_37 - WT_37	IP	-1.09865	0.0524866	0.304316	FALSE
RPSD	A0A0F6B7L2	30S ribosomal protein S4 OS=Salmonella typhimurium (strain 14028s / SGSC 2262) GN=rpsD PE=3 SV=1	dmsd_rcaT-FLAG_37 - WT_37	IP	-0.550325	0.416522	0.634174	FALSE
RPSE	A0A0F6B7L9	30S ribosomal protein S5 OS=Salmonella typhimurium (strain 14028s / SGSC 2262) GN=rpsE PE=3 SV=1	dmsd_rcaT-FLAG_37 - WT_37	IP	-0.379809	0.454387	0.667054	FALSE
RPSF	A0A0F6BAQ8	30S ribosomal protein S6 OS=Salmonella typhimurium (strain 14028s / SGSC 2262) GN=rpsF PE=3 SV=1	dmsd_rcaT-FLAG_37 - WT_37	IP	-1.00215	0.0495151	0.297609	FALSE
RPSG	A0A0F6B7P4	30S ribosomal protein S7 OS=Salmonella typhimurium (strain 14028s / SGSC 2262) GN=rpsG PE=3 SV=1	dmsd_rcaT-FLAG_37 - WT_37	IP	0.566878	0.192978	0.442192	FALSE
RPSH	A0A0F6B7M2	30S ribosomal protein S8 OS=Salmonella typhimurium (strain 14028s / SGSC 2262) GN=rpsH PE=3 SV=1	dmsd_rcaT-FLAG_37 - WT_37	IP	0.205145	0.685988	0.830711	FALSE
RPSI	A0A0F6B7D5	30S ribosomal protein S9 OS=Salmonella typhimurium (strain 14028s / SGSC 2262) GN=rpsI PE=3 SV=1	dmsd_rcaT-FLAG_37 - WT_37	IP	-0.823423	0.141353	0.396109	FALSE
RPSJ	A0A0F6B7N7	30S ribosomal protein S10 OS=Salmonella typhimurium (strain 14028s / SGSC 2262) GN=rpsJ PE=3 SV=1	dmsd_rcaT-FLAG_37 - WT_37	IP	0.864991	0.0246216	0.207835	FALSE
RPSK	A0A0F6B7L3	30S ribosomal protein S11 OS=Salmonella typhimurium (strain 14028s / SGSC 2262) GN=rpsK PE=3 SV=1	dmsd_rcaT-FLAG_37 - WT_37	IP	-1.0198	0.0303745	0.232466	FALSE
RPSL	A0A0F6B7P5	30S ribosomal protein S12 OS=Salmonella typhimurium (strain 14028s / SGSC 2262) GN=rpsL PE=3 SV=1	dmsd_rcaT-FLAG_37 - WT_37	IP	-0.898877	0.0279343	0.228231	FALSE
RPSM	A0A0F6B7L4	30S ribosomal protein S13 OS=Salmonella typhimurium (strain 14028s / SGSC 2262) GN=rpsM PE=3 SV=1	dmsd_rcaT-FLAG_37 - WT_37	IP	-1.28992	0.0221	0.203983	FALSE
RPSN	A0A0F6B7M3	30S ribosomal protein S14 OS=Salmonella typhimurium (strain 14028s / SGSC 2262) GN=rpsN PE=3 SV=1	dmsd_rcaT-FLAG_37 - WT_37	IP	-0.310259	0.567823	0.752726	FALSE
RPSO	A0A0F6B768	30S ribosomal protein S15 OS=Salmonella typhimurium (strain 14028s / SGSC 2262) GN=rpsO PE=3 SV=1	dmsd_rcaT-FLAG_37 - WT_37	IP	-0.812831	0.111047	0.362165	FALSE
RPSP	A0A0F6B5A9	30S ribosomal protein S16 OS=Salmonella typhimurium (strain 14028s / SGSC 2262) GN=rpsP PE=3 SV=1	dmsd_rcaT-FLAG_37 - WT_37	IP	-0.994886	0.197209	0.444786	FALSE
RPSQ	A0A0F6B7M7	30S ribosomal protein S17 OS=Salmonella typhimurium (strain 14028s / SGSC 2262) GN=rpsQ PE=3 SV=1	dmsd_rcaT-FLAG_37 - WT_37	IP	-0.113908	0.754424	0.875712	FALSE
RPSR	A0A0F6BAR0	30S ribosomal protein S18 OS=Salmonella typhimurium (strain 14028s / SGSC 2262) GN=rpsR PE=3 SV=1	dmsd_rcaT-FLAG_37 - WT_37	IP	-1.3257	0.0928328	0.350451	FALSE
RPSS	A0A0F6B7N2	30S ribosomal protein S19 OS=Salmonella typhimurium (strain 14028s / SGSC 2262) GN=rpsS PE=3 SV=1	dmsd_rcaT-FLAG_37 - WT_37	IP	0.494797	0.274925	0.512361	FALSE
RPST	A0A0F6AWG8	30S ribosomal protein S20 OS=Salmonella typhimurium (strain 14028s / SGSC 2262) GN=rpsT PE=3 SV=1	dmsd_rcaT-FLAG_37 - WT_37	IP	-0.506392	0.181281	0.429664	FALSE
RPSU	A0A0F6B6Z2	30S ribosomal protein S21 OS=Salmonella typhimurium (strain 14028s / SGSC 2262) GN=rpsU PE=3 SV=1	dmsd_rcaT-FLAG_37 - WT_37	IP	-0.469077	0.359616	0.594013	FALSE
RSEC	A0A0F6B569	SoxR reducing system protein RseC OS=Salmonella typhimurium (strain 14028s / SGSC 2262) GN=rseC PE=4 SV=1	dmsd_rcaT-FLAG_37 - WT_37	IP	-0.0853608	0.884734	0.948863	FALSE
RSEP	D0ZKX9	Regulator of sigma-E protease RseP OS=Salmonella typhimurium (strain 14028s / SGSC 2262) GN=rsep PE=3 SV=1	dmsd_rcaT-FLAG_37 - WT_37	IP	-0.62181	0.346551	0.585921	FALSE
RSMC	A0A0F6BB98	Ribosomal RNA small subunit methyltransferase C OS=Salmonella typhimurium (strain 14028s / SGSC 2262) GN=rsmC PE=3 SV=1	dmsd_rcaT-FLAG_37 - WT_37	IP	-0.863776	0.0984002	0.350451	FALSE
RSXA	A0A0F6B152	Electron transport complex subunit RsxA OS=Salmonella typhimurium (strain 14028s / SGSC 2262) GN=rsxA PE=3 SV=1	dmsd_rcaT-FLAG_37 - WT_37	IP	0.272182	0.745971	0.872072	FALSE
RUMB	A0A0F6AZ54	23S rRNA (uracil(747)-C(5))-methyltransferase RlmC OS=Salmonella typhimurium (strain 14028s / SGSC 2262) GN=rumB PE=3 SV=1	dmsd_rcaT-FLAG_37 - WT_37	IP	0.872056	0.0785083	0.34269	FALSE
RUVA	A0A0F6B2M3	Holliday junction ATP-dependent DNA helicase RuvA OS=Salmonella typhimurium (strain 14028s / SGSC 2262) GN=ruvA PE=3 SV=1	dmsd_rcaT-FLAG_37 - WT_37	IP	0.377275	0.329351	0.568564	FALSE
RUVB	A0A0F6B2M2	Holliday junction ATP-dependent DNA helicase RuvB OS=Salmonella typhimurium (strain 14028s / SGSC 2262) GN=ruvB PE=3 SV=1	dmsd_rcaT-FLAG_37 - WT_37	IP	0.776891	0.111041	0.362165	FALSE
SAPD	A0A0F6B1X6|P36636	Peptide transport protein OS=Salmonella typhimurium (strain 14028s / SGSC 2262) GN=sapD PE=4 SV=1|Peptide transport system ATP-binding protein SapD OS=Salmonella typhimurium (strain LT2 / SGSC1412 / ATCC 700720) GN=sapD PE=3 SV=2	dmsd_rcaT-FLAG_37 - WT_37	IP	0.478405	0.312008	0.549363	FALSE
SDAA	A0A0F6B2D3	L-serine deaminase I/L-threonine deaminase I OS=Salmonella typhimurium (strain 14028s / SGSC 2262) GN=sdaA PE=4 SV=1	dmsd_rcaT-FLAG_37 - WT_37	IP	0.262028	0.39118	0.614008	FALSE
SDAB	A0A0F6B647	L-serine dehydratase/L-threonine deaminase 2 OS=Salmonella typhimurium (strain 14028s / SGSC 2262) GN=sdaB PE=4 SV=1	dmsd_rcaT-FLAG_37 - WT_37	IP	0.497972	0.174997	0.426791	FALSE
SDAC	A0A0F6B646	Putative serine transport protein OS=Salmonella typhimurium (strain 14028s / SGSC 2262) GN=sdaC PE=4 SV=1	dmsd_rcaT-FLAG_37 - WT_37	IP	-0.141999	0.784965	0.893769	FALSE
SDHA	A0A0F6AYN4	Succinate dehydrogenase flavoprotein subunit OS=Salmonella typhimurium (strain 14028s / SGSC 2262) GN=sdhA PE=3 SV=1	dmsd_rcaT-FLAG_37 - WT_37	IP	0.00948418	0.976233	0.991783	FALSE
SDHB	A0A0F6AYN5	Succinate dehydrogenase iron-sulfur subunit OS=Salmonella typhimurium (strain 14028s / SGSC 2262) GN=sdhB PE=3 SV=1	dmsd_rcaT-FLAG_37 - WT_37	IP	-0.327155	0.337391	0.574633	FALSE
SDHD	A0A0F6AYN3	Succinate dehydrogenase hydrophobic membrane anchor subunit OS=Salmonella typhimurium (strain 14028s / SGSC 2262) GN=sdhD PE=4 SV=1	dmsd_rcaT-FLAG_37 - WT_37	IP	-0.876923	0.167316	0.423477	FALSE
SECA	A0A0F6AWS8	Protein translocase subunit SecA OS=Salmonella typhimurium (strain 14028s / SGSC 2262) GN=secA PE=2 SV=1	dmsd_rcaT-FLAG_37 - WT_37	IP	0.430351	0.224571	0.470452	FALSE
SECB	A0A0F6B8J7	Protein-export protein SecB OS=Salmonella typhimurium (strain 14028s / SGSC 2262) GN=secB PE=3 SV=1	dmsd_rcaT-FLAG_37 - WT_37	IP	0.360985	0.318682	0.555998	FALSE
SECD	A0A0F6AXN0	Protein translocase subunit SecD OS=Salmonella typhimurium (strain 14028s / SGSC 2262) GN=secD PE=3 SV=1	dmsd_rcaT-FLAG_37 - WT_37	IP	-0.204051	0.545514	0.736765	FALSE
SECE	A0A0F6B9X8	Preprotein translocase subunit SecE OS=Salmonella typhimurium (strain 14028s / SGSC 2262) GN=secE PE=3 SV=1	dmsd_rcaT-FLAG_37 - WT_37	IP	0.131142	0.911263	0.957552	FALSE
SECF	A0A0F6AXN1	Protein-export membrane protein SecF OS=Salmonella typhimurium (strain 14028s / SGSC 2262) GN=secF PE=3 SV=1	dmsd_rcaT-FLAG_37 - WT_37	IP	0.248148	0.684774	0.830711	FALSE
SECY	A0A0F6B7L6	Protein translocase subunit SecY OS=Salmonella typhimurium (strain 14028s / SGSC 2262) GN=secY PE=3 SV=1	dmsd_rcaT-FLAG_37 - WT_37	IP	0.072803	0.901741	0.954981	FALSE
SELA	A0A0F6B8H7	L-seryl-tRNA(Sec) selenium transferase OS=Salmonella typhimurium (strain 14028s / SGSC 2262) GN=selA PE=3 SV=1	dmsd_rcaT-FLAG_37 - WT_37	IP	0.497278	0.395049	0.616191	FALSE
SEQA	A0A0F6AYJ6	Negative modulator of initiation of replication OS=Salmonella typhimurium (strain 14028s / SGSC 2262) GN=seqA PE=3 SV=1	dmsd_rcaT-FLAG_37 - WT_37	IP	-0.524197	0.540546	0.733425	FALSE
SERC	A0A0F6AZC5	Phosphoserine aminotransferase OS=Salmonella typhimurium (strain 14028s / SGSC 2262) GN=serC PE=3 SV=1	dmsd_rcaT-FLAG_37 - WT_37	IP	-0.178951	0.6984	0.838988	FALSE
SERS	A0A0F6AZA8	Serine--tRNA ligase OS=Salmonella typhimurium (strain 14028s / SGSC 2262) GN=serS PE=3 SV=1	dmsd_rcaT-FLAG_37 - WT_37	IP	0.00144611	0.997857	0.998727	FALSE
SETB	A0A0F6B3T0	Proton efflux pump OS=Salmonella typhimurium (strain 14028s / SGSC 2262) GN=setB PE=4 SV=1	dmsd_rcaT-FLAG_37 - WT_37	IP	0.801204	0.186663	0.435359	FALSE
SFCA	A0A0F6B1H8	NAD-dependent malic enzyme OS=Salmonella typhimurium (strain 14028s / SGSC 2262) GN=sfcA PE=3 SV=1	dmsd_rcaT-FLAG_37 - WT_37	IP	0.394236	0.516944	0.716729	FALSE
SICA	A0A0F6B5V3|P69066	Secretion chaperone OS=Salmonella typhimurium (strain 14028s / SGSC 2262) GN=sicA PE=4 SV=1|Chaperone protein SicA OS=Salmonella typhimurium (strain LT2 / SGSC1412 / ATCC 700720) GN=sicA PE=1 SV=1	dmsd_rcaT-FLAG_37 - WT_37	IP	-1.19616	0.00320541	0.0760904	FALSE
SINR	A0A0F6AXA9	Transcriptional regulator OS=Salmonella typhimurium (strain 14028s / SGSC 2262) GN=sinR PE=4 SV=1	dmsd_rcaT-FLAG_37 - WT_37	IP	-0.636473	0.218831	0.464358	FALSE
SIPA	A0A0F6B5V0	Secreted effector protein OS=Salmonella typhimurium (strain 14028s / SGSC 2262) GN=sipA PE=4 SV=1	dmsd_rcaT-FLAG_37 - WT_37	IP	-1.61119	0.0033756	0.0760904	FALSE
SIPB	A0A0F6B5V2|Q56019	Translocation machinery component OS=Salmonella typhimurium (strain 14028s / SGSC 2262) GN=sipB PE=4 SV=1|Cell invasion protein SipB OS=Salmonella typhimurium (strain LT2 / SGSC1412 / ATCC 700720) GN=sipB PE=1 SV=1	dmsd_rcaT-FLAG_37 - WT_37	IP	-0.694106	0.100276	0.350451	FALSE
SIPC	D0ZV21|P0CL47	Cell invasion protein SipC OS=Salmonella typhimurium (strain 14028s / SGSC 2262) GN=sipC PE=3 SV=1|Cell invasion protein SipC OS=Salmonella typhimurium (strain LT2 / SGSC1412 / ATCC 700720) GN=sipC PE=1 SV=1	dmsd_rcaT-FLAG_37 - WT_37	IP	-0.185058	0.671849	0.820514	FALSE
SLMA	A0A0F6B8N0	Nucleoid occlusion factor SlmA OS=Salmonella typhimurium (strain 14028s / SGSC 2262) GN=slmA PE=3 SV=1	dmsd_rcaT-FLAG_37 - WT_37	IP	-0.641083	0.250596	0.492611	FALSE
SLP	A0A0F6B2C6	Putative outer membrane protein OS=Salmonella typhimurium (strain 14028s / SGSC 2262) GN=slp PE=4 SV=1	dmsd_rcaT-FLAG_37 - WT_37	IP	-0.161458	0.794175	0.89544	FALSE
SLYA	A0A0F6B136	Transcriptional regulator SlyA OS=Salmonella typhimurium (strain 14028s / SGSC 2262) GN=slyA PE=3 SV=1	dmsd_rcaT-FLAG_37 - WT_37	IP	-0.209121	0.611704	0.776891	FALSE
SLYB	A0A0F6B137	Putative outer membrane lipoprotein OS=Salmonella typhimurium (strain 14028s / SGSC 2262) GN=slyB PE=4 SV=1	dmsd_rcaT-FLAG_37 - WT_37	IP	-0.947207	0.0763857	0.33958	FALSE
SMP	A0A0F6BBC3	Uncharacterized protein OS=Salmonella typhimurium (strain 14028s / SGSC 2262) GN=smp PE=4 SV=1	dmsd_rcaT-FLAG_37 - WT_37	IP	-0.972119	0.142806	0.396109	FALSE
SMPB	A0A0F6B5C3	SsrA-binding protein OS=Salmonella typhimurium (strain 14028s / SGSC 2262) GN=smpB PE=3 SV=1	dmsd_rcaT-FLAG_37 - WT_37	IP	-1.90902	0.00477098	0.0995834	FALSE
SMVA	D0ZXQ3	Methyl viologen resistance protein SmvA OS=Salmonella typhimurium (strain 14028s / SGSC 2262) GN=smvA PE=1 SV=1	dmsd_rcaT-FLAG_37 - WT_37	IP	-0.536696	0.595776	0.764191	FALSE
SODA	A0A0F6B9N3	Superoxide dismutase OS=Salmonella typhimurium (strain 14028s / SGSC 2262) GN=sodA PE=3 SV=1	dmsd_rcaT-FLAG_37 - WT_37	IP	0.0194019	0.962039	0.986325	FALSE
SODB	A0A0F6B123	Superoxide dismutase OS=Salmonella typhimurium (strain 14028s / SGSC 2262) GN=sodB PE=3 SV=1	dmsd_rcaT-FLAG_37 - WT_37	IP	-0.939884	0.0280318	0.228231	FALSE
SOHB	A0A0F6B208	Putative periplasmic protease OS=Salmonella typhimurium (strain 14028s / SGSC 2262) GN=sohB PE=4 SV=1	dmsd_rcaT-FLAG_37 - WT_37	IP	0.844029	0.0697082	0.333872	FALSE
SOPB	A0A0F6AZQ5|O30916	Secreted effector protein OS=Salmonella typhimurium (strain 14028s / SGSC 2262) GN=sopB PE=4 SV=1|Inositol phosphate phosphatase SopB OS=Salmonella typhimurium (strain LT2 / SGSC1412 / ATCC 700720) GN=sopB PE=1 SV=2	dmsd_rcaT-FLAG_37 - WT_37	IP	-0.0635943	0.869926	0.941258	FALSE
SPAO	A0A0F6B5V8	Surface presentation of antigens protein SpaO OS=Salmonella typhimurium (strain 14028s / SGSC 2262) GN=spaO PE=4 SV=1	dmsd_rcaT-FLAG_37 - WT_37	IP	-0.360299	0.395632	0.616262	FALSE
SPEA	A0A0F6B6I9	Biosynthetic arginine decarboxylase OS=Salmonella typhimurium (strain 14028s / SGSC 2262) GN=speA PE=3 SV=1	dmsd_rcaT-FLAG_37 - WT_37	IP	1.02999	0.0581917	0.317468	FALSE
SPEB	A0A0F6B6I0	Agmatinase OS=Salmonella typhimurium (strain 14028s / SGSC 2262) GN=speB PE=3 SV=1	dmsd_rcaT-FLAG_37 - WT_37	IP	0.555931	0.150197	0.400991	FALSE
SPEC	A0A0F6B6L9	Ornithine decarboxylase OS=Salmonella typhimurium (strain 14028s / SGSC 2262) GN=speC PE=4 SV=1	dmsd_rcaT-FLAG_37 - WT_37	IP	0.670504	0.171387	0.424969	FALSE
SPEF	A0A0F6AYK0	Ornithine decarboxylase OS=Salmonella typhimurium (strain 14028s / SGSC 2262) GN=speF PE=4 SV=1	dmsd_rcaT-FLAG_37 - WT_37	IP	3.01055	2.75097e-06	0.00205705	TRUE
SPOT	A0A0F6B8P3	Bifunctional (P)ppGpp synthetase II/ guanosine-3',5'-bis pyrophosphate 3'-pyrophosphohydrolase OS=Salmonella typhimurium (strain 14028s / SGSC 2262) GN=spoT PE=3 SV=1	dmsd_rcaT-FLAG_37 - WT_37	IP	0.0142838	0.971768	0.989876	FALSE
SPPA	A0A0F6B0M5	Protease 4 OS=Salmonella typhimurium (strain 14028s / SGSC 2262) GN=sppA PE=3 SV=1	dmsd_rcaT-FLAG_37 - WT_37	IP	-0.738845	0.0770141	0.33958	FALSE
SRFA	A0A0F6B1L3	Putative virulence protein OS=Salmonella typhimurium (strain 14028s / SGSC 2262) GN=srfA PE=4 SV=1	dmsd_rcaT-FLAG_37 - WT_37	IP	-1.38291	0.0325943	0.244564	FALSE
SRLE	A0A0F6B5P3	Glucitol/sorbitol-specific enzyme IIB component OS=Salmonella typhimurium (strain 14028s / SGSC 2262) GN=srlE PE=4 SV=1	dmsd_rcaT-FLAG_37 - WT_37	IP	-1.82071	0.00282071	0.0719593	FALSE
SRMB	A0A0F6B575	ATP-dependent RNA helicase SrmB OS=Salmonella typhimurium (strain 14028s / SGSC 2262) GN=srmB PE=3 SV=1	dmsd_rcaT-FLAG_37 - WT_37	IP	0.0210737	0.952547	0.981619	FALSE
SSB	A0A0F6BAA1	Single-stranded DNA-binding protein OS=Salmonella typhimurium (strain 14028s / SGSC 2262) GN=ssb PE=3 SV=1	dmsd_rcaT-FLAG_37 - WT_37	IP	0.547831	0.137314	0.392131	FALSE
SSEA	A0A0F6B4U6	Sulfurtransferase OS=Salmonella typhimurium (strain 14028s / SGSC 2262) GN=sseA PE=4 SV=1	dmsd_rcaT-FLAG_37 - WT_37	IP	0.0499636	0.88838	0.948863	FALSE
SSPA	A0A0F6B7D2	Stringent starvation protein A OS=Salmonella typhimurium (strain 14028s / SGSC 2262) GN=sspA PE=3 SV=1	dmsd_rcaT-FLAG_37 - WT_37	IP	0.345318	0.390039	0.614008	FALSE
STM14_0191	A0A0F6AWV5	Putative restriction endonuclease OS=Salmonella typhimurium (strain 14028s / SGSC 2262) GN=STM14_0191 PE=4 SV=1	dmsd_rcaT-FLAG_37 - WT_37	IP	-0.0728906	0.888994	0.948863	FALSE
STM14_0196	A0A0F6AWW0	Putative transcriptional regulator OS=Salmonella typhimurium (strain 14028s / SGSC 2262) GN=STM14_0196 PE=4 SV=1	dmsd_rcaT-FLAG_37 - WT_37	IP	-0.728019	0.0649802	0.328143	FALSE
STM14_0360	A0A0F6AXB1	SapA-like protein OS=Salmonella typhimurium (strain 14028s / SGSC 2262) GN=STM14_0360 PE=4 SV=1	dmsd_rcaT-FLAG_37 - WT_37	IP	-0.887976	0.0653114	0.328143	FALSE
STM14_0401	A0A0F6AXE9	Putative response regulator OS=Salmonella typhimurium (strain 14028s / SGSC 2262) GN=STM14_0401 PE=4 SV=1	dmsd_rcaT-FLAG_37 - WT_37	IP	-1.0875	0.109975	0.362165	FALSE
STM14_0402	A0A0F6AXF0	Putative inner membrane protein OS=Salmonella typhimurium (strain 14028s / SGSC 2262) GN=STM14_0402 PE=4 SV=1	dmsd_rcaT-FLAG_37 - WT_37	IP	-0.298414	0.403305	0.622304	FALSE
STM14_0476	A0A0F6AXM4	Putative thiol-alkyl hydroperoxide reductase OS=Salmonella typhimurium (strain 14028s / SGSC 2262) GN=STM14_0476 PE=4 SV=1	dmsd_rcaT-FLAG_37 - WT_37	IP	-0.239457	0.602496	0.768517	FALSE
STM14_0598	A0A0F6AXZ3	Putative outer membrane protein OS=Salmonella typhimurium (strain 14028s / SGSC 2262) GN=STM14_0598 PE=4 SV=1	dmsd_rcaT-FLAG_37 - WT_37	IP	0.00940941	0.989937	0.995271	FALSE
STM14_0650	A0A0F6AY43	Putative inner membrane protein OS=Salmonella typhimurium (strain 14028s / SGSC 2262) GN=STM14_0650 PE=4 SV=1	dmsd_rcaT-FLAG_37 - WT_37	IP	-0.334649	0.584856	0.761241	FALSE
STM14_0760	A0A0F6AYF0	Putative sigma-54 dependent transcriptional regulator OS=Salmonella typhimurium (strain 14028s / SGSC 2262) GN=STM14_0760 PE=4 SV=1	dmsd_rcaT-FLAG_37 - WT_37	IP	0.649103	0.299166	0.533296	FALSE
STM14_0816	A0A0F6AYJ8	Putative cytoplasmic protein OS=Salmonella typhimurium (strain 14028s / SGSC 2262) GN=STM14_0816 PE=4 SV=1	dmsd_rcaT-FLAG_37 - WT_37	IP	1.42578	0.00631856	0.118913	FALSE
STM14_1008	A0A0F6AZ30	Putative transcriptional regulator OS=Salmonella typhimurium (strain 14028s / SGSC 2262) GN=STM14_1008 PE=4 SV=1	dmsd_rcaT-FLAG_37 - WT_37	IP	-0.154416	0.803298	0.899694	FALSE
STM14_1047	A0A0F6AZ68	Putative nucleoside-diphosphate-sugar epimerase OS=Salmonella typhimurium (strain 14028s / SGSC 2262) GN=STM14_1047 PE=4 SV=1	dmsd_rcaT-FLAG_37 - WT_37	IP	0.740021	0.084535	0.350451	FALSE
STM14_1074	A0A0F6AZ94	Putative transcriptional regulator OS=Salmonella typhimurium (strain 14028s / SGSC 2262) GN=STM14_1074 PE=4 SV=1	dmsd_rcaT-FLAG_37 - WT_37	IP	-0.98537	0.0448373	0.279746	FALSE
STM14_1285	A0A0F6AZV0	Putative transcriptional regulator OS=Salmonella typhimurium (strain 14028s / SGSC 2262) GN=STM14_1285 PE=4 SV=1	dmsd_rcaT-FLAG_37 - WT_37	IP	-0.672275	0.189357	0.437387	FALSE
STM14_1287	A0A0F6AZV2	Putative sodium/glucose cotransporter OS=Salmonella typhimurium (strain 14028s / SGSC 2262) GN=STM14_1287 PE=3 SV=1	dmsd_rcaT-FLAG_37 - WT_37	IP	-0.12843	0.789334	0.893769	FALSE
STM14_1294	A0A0F6AZV9	Putative outer membrane protein OS=Salmonella typhimurium (strain 14028s / SGSC 2262) GN=STM14_1294 PE=4 SV=1	dmsd_rcaT-FLAG_37 - WT_37	IP	-0.981367	0.0301158	0.232466	FALSE
STM14_1295	A0A0F6AZW0	Putative sialic acid transporter OS=Salmonella typhimurium (strain 14028s / SGSC 2262) GN=STM14_1295 PE=4 SV=1	dmsd_rcaT-FLAG_37 - WT_37	IP	-1.45179	0.131767	0.385145	FALSE
STM14_1428	A0A0F6B088	Uncharacterized protein OS=Salmonella typhimurium (strain 14028s / SGSC 2262) GN=STM14_1428 PE=4 SV=1	dmsd_rcaT-FLAG_37 - WT_37	IP	0.475964	0.327845	0.566816	FALSE
STM14_1520	A0A0F6B0H3	Putative inner membrane protein OS=Salmonella typhimurium (strain 14028s / SGSC 2262) GN=STM14_1520 PE=4 SV=1	dmsd_rcaT-FLAG_37 - WT_37	IP	0.356246	0.534951	0.729363	FALSE
STM14_1531	A0A0F6B0I3	Chorismate mutase OS=Salmonella typhimurium (strain 14028s / SGSC 2262) GN=STM14_1531 PE=4 SV=1	dmsd_rcaT-FLAG_37 - WT_37	IP	-0.456479	0.392586	0.614854	FALSE
STM14_1612	A0A0F6B0R4	Putative outer membrane protein OS=Salmonella typhimurium (strain 14028s / SGSC 2262) GN=STM14_1612 PE=4 SV=1	dmsd_rcaT-FLAG_37 - WT_37	IP	-1.60271	0.0238435	0.206449	FALSE
STM14_1845	A0A0F6B1D5	Putative inner membrane protein OS=Salmonella typhimurium (strain 14028s / SGSC 2262) GN=STM14_1845 PE=4 SV=1	dmsd_rcaT-FLAG_37 - WT_37	IP	-0.0467266	0.929853	0.968667	FALSE
STM14_1851	A0A0F6B1E1	Putative hydrogenase OS=Salmonella typhimurium (strain 14028s / SGSC 2262) GN=STM14_1851 PE=4 SV=1	dmsd_rcaT-FLAG_37 - WT_37	IP	-0.413693	0.331909	0.569748	FALSE
STM14_1856	A0A0F6B1E6	Putative hydrogenase-1 large subunit OS=Salmonella typhimurium (strain 14028s / SGSC 2262) GN=STM14_1856 PE=3 SV=1	dmsd_rcaT-FLAG_37 - WT_37	IP	-1.15684	0.00663076	0.120827	FALSE
STM14_1861	A0A0F6B1F1	Putative zinc-binding dehydrogenase OS=Salmonella typhimurium (strain 14028s / SGSC 2262) GN=STM14_1861 PE=4 SV=1	dmsd_rcaT-FLAG_37 - WT_37	IP	0.387615	0.437643	0.650796	FALSE
STM14_1877	A0A0F6B1G6	Putative coiled-coil protein OS=Salmonella typhimurium (strain 14028s / SGSC 2262) GN=STM14_1877 PE=4 SV=1	dmsd_rcaT-FLAG_37 - WT_37	IP	0.866886	0.180252	0.429407	FALSE
STM14_1884	A0A0F6B1H3	Putative lipoprotein OS=Salmonella typhimurium (strain 14028s / SGSC 2262) GN=STM14_1884 PE=4 SV=1	dmsd_rcaT-FLAG_37 - WT_37	IP	-0.635488	0.0919462	0.350451	FALSE
STM14_1945	A0A0F6B1N0	Putative outer membrane lipoprotein OS=Salmonella typhimurium (strain 14028s / SGSC 2262) GN=STM14_1945 PE=4 SV=1	dmsd_rcaT-FLAG_37 - WT_37	IP	-1.06325	0.0704771	0.334329	FALSE
STM14_1964	A0A0F6B1P9	Putative cytoplasmic protein OS=Salmonella typhimurium (strain 14028s / SGSC 2262) GN=STM14_1964 PE=4 SV=1	dmsd_rcaT-FLAG_37 - WT_37	IP	-0.242315	0.521717	0.719005	FALSE
STM14_1968	A0A0F6B1Q3	S-(hydroxymethyl)glutathione dehydrogenase OS=Salmonella typhimurium (strain 14028s / SGSC 2262) GN=STM14_1968 PE=3 SV=1	dmsd_rcaT-FLAG_37 - WT_37	IP	0.0618012	0.857551	0.93559	FALSE
STM14_1982	A0A0F6B1R6	Putative SAM-dependent methyltransferase OS=Salmonella typhimurium (strain 14028s / SGSC 2262) GN=STM14_1982 PE=4 SV=1	dmsd_rcaT-FLAG_37 - WT_37	IP	1.01959	0.0510654	0.304316	FALSE
STM14_2025	A0A0F6B1V6	Putative transcriptional regulator OS=Salmonella typhimurium (strain 14028s / SGSC 2262) GN=STM14_2025 PE=4 SV=1	dmsd_rcaT-FLAG_37 - WT_37	IP	-1.47263	0.0106306	0.150666	FALSE
STM14_2170	A0A0F6B295	Glutamate dehydrogenase OS=Salmonella typhimurium (strain 14028s / SGSC 2262) GN=STM14_2170 PE=3 SV=1	dmsd_rcaT-FLAG_37 - WT_37	IP	0.586666	0.347393	0.586482	FALSE
STM14_2236	A0A0F6B2G0	Putative inner membrane protein OS=Salmonella typhimurium (strain 14028s / SGSC 2262) GN=STM14_2236 PE=4 SV=1	dmsd_rcaT-FLAG_37 - WT_37	IP	-2.2715	3.46963e-05	0.00678308	FALSE
STM14_2358	A0A0F6B2S5	Putative cell wall-associated hydrolase OS=Salmonella typhimurium (strain 14028s / SGSC 2262) GN=STM14_2358 PE=4 SV=1	dmsd_rcaT-FLAG_37 - WT_37	IP	-1.07398	0.0346684	0.255096	FALSE
STM14_2419	A0A0F6B2Y2	Putative cold-shock protein OS=Salmonella typhimurium (strain 14028s / SGSC 2262) GN=STM14_2419 PE=4 SV=1	dmsd_rcaT-FLAG_37 - WT_37	IP	0.884842	0.0739679	0.33722	FALSE
STM14_2693	A0A0F6B3P6	Putative oxidoreductase OS=Salmonella typhimurium (strain 14028s / SGSC 2262) GN=STM14_2693 PE=4 SV=1	dmsd_rcaT-FLAG_37 - WT_37	IP	0.190405	0.707567	0.845252	FALSE
STM14_2765	A0A0F6B3W6	Uncharacterized protein OS=Salmonella typhimurium (strain 14028s / SGSC 2262) GN=STM14_2765 PE=4 SV=1	dmsd_rcaT-FLAG_37 - WT_37	IP	0.451895	0.364349	0.594137	FALSE
STM14_2816	A0A0F6B415	Putative transcriptional regulator OS=Salmonella typhimurium (strain 14028s / SGSC 2262) GN=STM14_2816 PE=4 SV=1	dmsd_rcaT-FLAG_37 - WT_37	IP	0.868943	0.105016	0.356683	FALSE
STM14_2852	A0A0F6B450	Putative chemotaxis signal transduction protein OS=Salmonella typhimurium (strain 14028s / SGSC 2262) GN=STM14_2852 PE=4 SV=1	dmsd_rcaT-FLAG_37 - WT_37	IP	0.445019	0.265582	0.503939	FALSE
STM14_2885	A0A0F6B483	Putative transketolase OS=Salmonella typhimurium (strain 14028s / SGSC 2262) GN=STM14_2885 PE=4 SV=1	dmsd_rcaT-FLAG_37 - WT_37	IP	0.684142	0.153842	0.405071	FALSE
STM14_2886	A0A0F6B484	Putative transketolase OS=Salmonella typhimurium (strain 14028s / SGSC 2262) GN=STM14_2886 PE=4 SV=1	dmsd_rcaT-FLAG_37 - WT_37	IP	0.586838	0.230926	0.474265	FALSE
STM14_2943	A0A0F6B4E1	Uncharacterized protein OS=Salmonella typhimurium (strain 14028s / SGSC 2262) GN=STM14_2943 PE=4 SV=1	dmsd_rcaT-FLAG_37 - WT_37	IP	0.0049051	0.995409	0.997146	FALSE
STM14_2958	A0A0F6B4F5	Indolepyruvate decarboxylase OS=Salmonella typhimurium (strain 14028s / SGSC 2262) GN=STM14_2958 PE=3 SV=1	dmsd_rcaT-FLAG_37 - WT_37	IP	0.663506	0.220422	0.466872	FALSE
STM14_3004	A0A0F6B4J5	Putative iron-dependent peroxidase OS=Salmonella typhimurium (strain 14028s / SGSC 2262) GN=STM14_3004 PE=4 SV=1	dmsd_rcaT-FLAG_37 - WT_37	IP	0.478171	0.273264	0.510924	FALSE
STM14_3105	A0A0F6B4U5	Putative inner membrane lipoprotein OS=Salmonella typhimurium (strain 14028s / SGSC 2262) GN=STM14_3105 PE=4 SV=1	dmsd_rcaT-FLAG_37 - WT_37	IP	0.0388673	0.907979	0.957552	FALSE
STM14_3150	A0A0F6B4Z0	Putative phosphotransferase system IIB component OS=Salmonella typhimurium (strain 14028s / SGSC 2262) GN=STM14_3150 PE=4 SV=1	dmsd_rcaT-FLAG_37 - WT_37	IP	-0.293578	0.44653	0.658891	FALSE
STM14_3217	A0A0F6B555	Putative regulator OS=Salmonella typhimurium (strain 14028s / SGSC 2262) GN=STM14_3217 PE=4 SV=1	dmsd_rcaT-FLAG_37 - WT_37	IP	-0.640735	0.141909	0.396109	FALSE
STM14_3218	A0A0F6B556	Chromosome partitioning ATPase OS=Salmonella typhimurium (strain 14028s / SGSC 2262) GN=STM14_3218 PE=4 SV=1	dmsd_rcaT-FLAG_37 - WT_37	IP	0.476605	0.383635	0.608145	FALSE
STM14_3219	A0A0F6B557	Uncharacterized protein OS=Salmonella typhimurium (strain 14028s / SGSC 2262) GN=STM14_3219 PE=4 SV=1	dmsd_rcaT-FLAG_37 - WT_37	IP	-0.176097	0.669664	0.820135	FALSE
STM14_3310	A0A0F6B5D8	Putative ATPase OS=Salmonella typhimurium (strain 14028s / SGSC 2262) GN=STM14_3310 PE=4 SV=1	dmsd_rcaT-FLAG_37 - WT_37	IP	0.242262	0.660695	0.812945	FALSE
STM14_3361	A0A0F6B5I6	Tricarboxylic transport OS=Salmonella typhimurium (strain 14028s / SGSC 2262) GN=STM14_3361 PE=4 SV=1	dmsd_rcaT-FLAG_37 - WT_37	IP	-0.541269	0.221672	0.468655	FALSE
STM14_3363	A0A0F6B5I8	Tricarboxylic transport OS=Salmonella typhimurium (strain 14028s / SGSC 2262) GN=STM14_3363 PE=4 SV=1	dmsd_rcaT-FLAG_37 - WT_37	IP	-1.34396	0.0380843	0.267551	FALSE
STM14_3515	A0A0F6B5Y2	Putative permease OS=Salmonella typhimurium (strain 14028s / SGSC 2262) GN=STM14_3515 PE=4 SV=1	dmsd_rcaT-FLAG_37 - WT_37	IP	-0.432805	0.259532	0.502636	FALSE
STM14_3516	A0A0F6B5Y3	Putative nucleoside-diphosphate-sugar epimerase OS=Salmonella typhimurium (strain 14028s / SGSC 2262) GN=STM14_3516 PE=4 SV=1	dmsd_rcaT-FLAG_37 - WT_37	IP	-0.00772781	0.981943	0.993997	FALSE
STM14_3669	A0A0F6B6C9	Putative metalloendopeptidase OS=Salmonella typhimurium (strain 14028s / SGSC 2262) GN=STM14_3669 PE=4 SV=1	dmsd_rcaT-FLAG_37 - WT_37	IP	-1.15192	0.0422795	0.27595	FALSE
STM14_3727	A0A0F6B6I7	Putative regulatory protein OS=Salmonella typhimurium (strain 14028s / SGSC 2262) GN=STM14_3727 PE=4 SV=1	dmsd_rcaT-FLAG_37 - WT_37	IP	-0.161031	0.67011	0.820135	FALSE
STM14_3796	A0A0F6B6Q2	Putative D-mannonate oxidoreductase OS=Salmonella typhimurium (strain 14028s / SGSC 2262) GN=STM14_3796 PE=4 SV=1	dmsd_rcaT-FLAG_37 - WT_37	IP	0.328125	0.503082	0.706901	FALSE
STM14_3893	A0A0F6B6Z8	Putative methyl-accepting chemotaxis protein OS=Salmonella typhimurium (strain 14028s / SGSC 2262) GN=STM14_3893 PE=4 SV=1	dmsd_rcaT-FLAG_37 - WT_37	IP	0.166839	0.606604	0.772899	FALSE
STM14_3936	A0A0F6B740	Putative sugar kinase OS=Salmonella typhimurium (strain 14028s / SGSC 2262) GN=STM14_3936 PE=4 SV=1	dmsd_rcaT-FLAG_37 - WT_37	IP	0.77193	0.217707	0.463687	FALSE
STM14_4308	A0A0F6B848	Uncharacterized protein OS=Salmonella typhimurium (strain 14028s / SGSC 2262) GN=STM14_4308 PE=4 SV=1	dmsd_rcaT-FLAG_37 - WT_37	IP	-0.49508	0.352868	0.589212	FALSE
STM14_4332	A0A0F6B872	Putative regulatory protein OS=Salmonella typhimurium (strain 14028s / SGSC 2262) GN=STM14_4332 PE=4 SV=1	dmsd_rcaT-FLAG_37 - WT_37	IP	0.0792813	0.887457	0.948863	FALSE
STM14_4573	A0A0F6B8V2	Putative L-fucose permease OS=Salmonella typhimurium (strain 14028s / SGSC 2262) GN=STM14_4573 PE=4 SV=1	dmsd_rcaT-FLAG_37 - WT_37	IP	-1.36972	0.0223568	0.203983	FALSE
STM14_4574	A0A0F6B8V3	Putative sugar kinase OS=Salmonella typhimurium (strain 14028s / SGSC 2262) GN=STM14_4574 PE=4 SV=1	dmsd_rcaT-FLAG_37 - WT_37	IP	0.18632	0.736881	0.864969	FALSE
STM14_4575	A0A0F6B8V4	Putative regulatory protein OS=Salmonella typhimurium (strain 14028s / SGSC 2262) GN=STM14_4575 PE=4 SV=1	dmsd_rcaT-FLAG_37 - WT_37	IP	-0.274403	0.570327	0.754303	FALSE
STM14_4612	A0A0F6B8Y8	Putative cytochrome c peroxidase OS=Salmonella typhimurium (strain 14028s / SGSC 2262) GN=STM14_4612 PE=4 SV=1	dmsd_rcaT-FLAG_37 - WT_37	IP	-1.42646	0.000557049	0.0255797	FALSE
STM14_4640	A0A0F6B914	Putative inner membrane protein OS=Salmonella typhimurium (strain 14028s / SGSC 2262) GN=STM14_4640 PE=4 SV=1	dmsd_rcaT-FLAG_37 - WT_37	IP	3.85294	3.58371e-06	0.00205705	TRUE
STM14_4641	A0A0F6B915	Putative reverse transcriptase OS=Salmonella typhimurium (strain 14028s / SGSC 2262) GN=STM14_4641 PE=4 SV=1	dmsd_rcaT-FLAG_37 - WT_37	IP	2.56102	0.000176361	0.0168401	TRUE
STM14_4861	A0A0F6B9L6	Uncharacterized protein OS=Salmonella typhimurium (strain 14028s / SGSC 2262) GN=STM14_4861 PE=4 SV=1	dmsd_rcaT-FLAG_37 - WT_37	IP	-1.15914	0.10574	0.357315	FALSE
STM14_4889	A0A0F6B9P4	Putative Na+/galactoside symporter OS=Salmonella typhimurium (strain 14028s / SGSC 2262) GN=STM14_4889 PE=4 SV=1	dmsd_rcaT-FLAG_37 - WT_37	IP	0.0183048	0.979469	0.993313	FALSE
STM14_5054	A0A0F6BA42	Putative inner membrane protein OS=Salmonella typhimurium (strain 14028s / SGSC 2262) GN=STM14_5054 PE=4 SV=1	dmsd_rcaT-FLAG_37 - WT_37	IP	0.835095	0.0869202	0.350451	FALSE
STM14_5117	A0A0F6BAA4	Uncharacterized protein OS=Salmonella typhimurium (strain 14028s / SGSC 2262) GN=STM14_5117 PE=4 SV=1	dmsd_rcaT-FLAG_37 - WT_37	IP	-0.956423	0.0318208	0.240331	FALSE
STM14_5118	A0A0F6BAA5	Putative methyl-accepting chemotaxis protein OS=Salmonella typhimurium (strain 14028s / SGSC 2262) GN=STM14_5118 PE=3 SV=1	dmsd_rcaT-FLAG_37 - WT_37	IP	-1.89604	0.000190698	0.0168401	FALSE
STM14_5119	A0A0F6BAA6	Putative ABC exporter outer membrane component OS=Salmonella typhimurium (strain 14028s / SGSC 2262) GN=STM14_5119 PE=4 SV=1	dmsd_rcaT-FLAG_37 - WT_37	IP	-3.01203	0.000138001	0.0158425	FALSE
STM14_5121	A0A0F6BAA8	Putative inner membrane protein OS=Salmonella typhimurium (strain 14028s / SGSC 2262) GN=STM14_5121 PE=4 SV=1	dmsd_rcaT-FLAG_37 - WT_37	IP	-0.841344	0.104711	0.356683	FALSE
STM14_5178	A0A0F6BAG5	Putative anaerobic dimethylsulfoxide reductase subunit A OS=Salmonella typhimurium (strain 14028s / SGSC 2262) GN=STM14_5178 PE=4 SV=1	dmsd_rcaT-FLAG_37 - WT_37	IP	0.21958	0.648844	0.802664	FALSE
STM14_5187	A0A0F6BAH4	Putative regulatory protein OS=Salmonella typhimurium (strain 14028s / SGSC 2262) GN=STM14_5187 PE=4 SV=1	dmsd_rcaT-FLAG_37 - WT_37	IP	-2.50876	2.41996e-05	0.00678308	FALSE
STM14_5307	A0A0F6BAU0	Putative transcriptional regulator OS=Salmonella typhimurium (strain 14028s / SGSC 2262) GN=STM14_5307 PE=4 SV=1	dmsd_rcaT-FLAG_37 - WT_37	IP	0.635018	0.237982	0.482692	FALSE
STM14_5308	A0A0F6BAU1	Sugar transporter OS=Salmonella typhimurium (strain 14028s / SGSC 2262) GN=STM14_5308 PE=3 SV=1	dmsd_rcaT-FLAG_37 - WT_37	IP	-1.08773	0.0172331	0.183182	FALSE
STM14_5388	A0A0F6BB17	Putative ATP-dependent Lon protease OS=Salmonella typhimurium (strain 14028s / SGSC 2262) GN=STM14_5388 PE=4 SV=1	dmsd_rcaT-FLAG_37 - WT_37	IP	0.66716	0.230722	0.474265	FALSE
STM14_5392	A0A0F6BB21	Putative type II restriction enzyme methylase subunit OS=Salmonella typhimurium (strain 14028s / SGSC 2262) GN=STM14_5392 PE=4 SV=1	dmsd_rcaT-FLAG_37 - WT_37	IP	0.194552	0.619955	0.782905	FALSE
STM14_5393	A0A0F6BB22	Putative DNA repair ATPase OS=Salmonella typhimurium (strain 14028s / SGSC 2262) GN=STM14_5393 PE=4 SV=1	dmsd_rcaT-FLAG_37 - WT_37	IP	0.339239	0.353117	0.589212	FALSE
STM14_5404	A0A0F6BB32	Putative inner membrane protein OS=Salmonella typhimurium (strain 14028s / SGSC 2262) GN=STM14_5404 PE=4 SV=1	dmsd_rcaT-FLAG_37 - WT_37	IP	0.0504348	0.888023	0.948863	FALSE
STM14_5430	A0A0F6BB58	Putative NAD-dependent aldehyde dehydrogenase OS=Salmonella typhimurium (strain 14028s / SGSC 2262) GN=STM14_5430 PE=3 SV=1	dmsd_rcaT-FLAG_37 - WT_37	IP	-0.706649	0.167473	0.423477	FALSE
STM14_5448	A0A0F6BB76	Putative transcriptional regulator OS=Salmonella typhimurium (strain 14028s / SGSC 2262) GN=STM14_5448 PE=4 SV=1	dmsd_rcaT-FLAG_37 - WT_37	IP	0.521637	0.362035	0.594137	FALSE
STM14_5566	A0A0F6AW55	Putative phosphoribulokinase / uridine kinase family OS=Salmonella typhimurium (strain 14028s / SGSC 2262) GN=STM14_5566 PE=4 SV=1	dmsd_rcaT-FLAG_37 - WT_37	IP	-0.0535838	0.924483	0.966581	FALSE
STM14_5569	A0A0F6AW58	Carbonic anhydrase OS=Salmonella typhimurium (strain 14028s / SGSC 2262) GN=STM14_5569 PE=3 SV=1	dmsd_rcaT-FLAG_37 - WT_37	IP	0.969648	0.0218801	0.203983	FALSE
STM14_5570	A0A0F6AW59	Putative cytoplasmic protein OS=Salmonella typhimurium (strain 14028s / SGSC 2262) GN=STM14_5570 PE=4 SV=1	dmsd_rcaT-FLAG_37 - WT_37	IP	2.10946	0.000672049	0.027554	TRUE
STM14_5574	A0A0F6AW63	Putative cytoplasmic protein OS=Salmonella typhimurium (strain 14028s / SGSC 2262) GN=STM14_5574 PE=4 SV=1	dmsd_rcaT-FLAG_37 - WT_37	IP	0.429455	0.356921	0.592975	FALSE
STPA	A0A0F6B5K2	DNA-binding protein OS=Salmonella typhimurium (strain 14028s / SGSC 2262) GN=stpA PE=3 SV=1	dmsd_rcaT-FLAG_37 - WT_37	IP	-2.02673	0.000294305	0.0206434	FALSE
SUCB	A0A0F6AYN7	Dihydrolipoyllysine-residue succinyltransferase component of 2-oxoglutarate dehydrogenase complex OS=Salmonella typhimurium (strain 14028s / SGSC 2262) GN=sucB PE=3 SV=1	dmsd_rcaT-FLAG_37 - WT_37	IP	-0.300972	0.547852	0.737993	FALSE
SUCC	A0A0F6AYN8	Succinyl-CoA ligase [ADP-forming] subunit beta OS=Salmonella typhimurium (strain 14028s / SGSC 2262) GN=sucC PE=3 SV=1	dmsd_rcaT-FLAG_37 - WT_37	IP	-0.154173	0.708803	0.845848	FALSE
SUCD	A0A0F6AYN9	Succinyl-CoA ligase [ADP-forming] subunit alpha OS=Salmonella typhimurium (strain 14028s / SGSC 2262) GN=sucD PE=3 SV=1	dmsd_rcaT-FLAG_37 - WT_37	IP	-0.574959	0.150144	0.400991	FALSE
SUFC	A0A0F6B0W5	Cysteine desulfurase ATPase component OS=Salmonella typhimurium (strain 14028s / SGSC 2262) GN=sufC PE=3 SV=1	dmsd_rcaT-FLAG_37 - WT_37	IP	0.268818	0.508823	0.710619	FALSE
SUHB	A0A0F6B4W4	Inositol monophosphatase OS=Salmonella typhimurium (strain 14028s / SGSC 2262) GN=suhB PE=4 SV=1	dmsd_rcaT-FLAG_37 - WT_37	IP	0.607361	0.142609	0.396109	FALSE
SURA	A0A0F6AWM7	Chaperone SurA OS=Salmonella typhimurium (strain 14028s / SGSC 2262) GN=surA PE=1 SV=1	dmsd_rcaT-FLAG_37 - WT_37	IP	0.160503	0.74013	0.867895	FALSE
SURE	A0A0F6B5Z6	5'/3'-nucleotidase SurE OS=Salmonella typhimurium (strain 14028s / SGSC 2262) GN=surE PE=3 SV=1	dmsd_rcaT-FLAG_37 - WT_37	IP	-0.0744401	0.888447	0.948863	FALSE
SYD	A0A0F6B641	Protein Syd OS=Salmonella typhimurium (strain 14028s / SGSC 2262) GN=syd PE=3 SV=1	dmsd_rcaT-FLAG_37 - WT_37	IP	-0.348944	0.527264	0.722702	FALSE
TALA	A0A0F6B4M4	Transaldolase OS=Salmonella typhimurium (strain 14028s / SGSC 2262) GN=talA PE=3 SV=1	dmsd_rcaT-FLAG_37 - WT_37	IP	-0.311885	0.583516	0.760359	FALSE
TALB	A0A0F6AWC3	Transaldolase OS=Salmonella typhimurium (strain 14028s / SGSC 2262) GN=talB PE=3 SV=1	dmsd_rcaT-FLAG_37 - WT_37	IP	-0.113711	0.793795	0.89544	FALSE
TDCA	A0A0F6B732	DNA-binding transcriptional activator TdcA OS=Salmonella typhimurium (strain 14028s / SGSC 2262) GN=tdcA PE=4 SV=1	dmsd_rcaT-FLAG_37 - WT_37	IP	0.374033	0.436608	0.650098	FALSE
TDCB	A0A0F6B731	Threonine dehydratase OS=Salmonella typhimurium (strain 14028s / SGSC 2262) GN=tdcB PE=4 SV=1	dmsd_rcaT-FLAG_37 - WT_37	IP	-0.651254	0.0747648	0.337913	FALSE
TDCC	A0A0F6B730	Threonine/serine transporter TdcC OS=Salmonella typhimurium (strain 14028s / SGSC 2262) GN=tdcC PE=3 SV=1	dmsd_rcaT-FLAG_37 - WT_37	IP	-2.343	3.54516e-05	0.00678308	FALSE
TDCD	A0A0F6B729	Propionate kinase OS=Salmonella typhimurium (strain 14028s / SGSC 2262) GN=tdcD PE=3 SV=1	dmsd_rcaT-FLAG_37 - WT_37	IP	-0.352768	0.483207	0.692311	FALSE
TDCE	A0A0F6B728	Pyruvate formate-lyase 4/2-ketobutyrate formate-lyase OS=Salmonella typhimurium (strain 14028s / SGSC 2262) GN=tdcE PE=4 SV=1	dmsd_rcaT-FLAG_37 - WT_37	IP	-0.3842	0.27711	0.514949	FALSE
TDCG	A0A0F6B727	L-serine deaminase OS=Salmonella typhimurium (strain 14028s / SGSC 2262) GN=tdcG PE=4 SV=1	dmsd_rcaT-FLAG_37 - WT_37	IP	-1.00259	0.0491457	0.297609	FALSE
TDH	A0A0F6B8K5	L-threonine 3-dehydrogenase OS=Salmonella typhimurium (strain 14028s / SGSC 2262) GN=tdh PE=3 SV=1	dmsd_rcaT-FLAG_37 - WT_37	IP	0.374626	0.384064	0.608145	FALSE
THII	A0A0F6AXQ0	tRNA sulfurtransferase OS=Salmonella typhimurium (strain 14028s / SGSC 2262) GN=thiI PE=3 SV=1	dmsd_rcaT-FLAG_37 - WT_37	IP	-0.855271	0.0400232	0.270275	FALSE
THRA	A0A0F6AWB8	Bifunctional aspartokinase I/homeserine dehydrogenase I OS=Salmonella typhimurium (strain 14028s / SGSC 2262) GN=thrA PE=4 SV=1	dmsd_rcaT-FLAG_37 - WT_37	IP	0.810403	0.105825	0.357315	FALSE
THRC	A0A0F6AWC0	Threonine synthase OS=Salmonella typhimurium (strain 14028s / SGSC 2262) GN=thrC PE=4 SV=1	dmsd_rcaT-FLAG_37 - WT_37	IP	0.242126	0.578919	0.758675	FALSE
THRS	A0A0F6B0S1	Threonine--tRNA ligase OS=Salmonella typhimurium (strain 14028s / SGSC 2262) GN=thrS PE=3 SV=1	dmsd_rcaT-FLAG_37 - WT_37	IP	0.397887	0.381324	0.605832	FALSE
TIG	A0A0F6AXS5	Trigger factor OS=Salmonella typhimurium (strain 14028s / SGSC 2262) GN=tig PE=3 SV=1	dmsd_rcaT-FLAG_37 - WT_37	IP	0.322202	0.496827	0.701546	FALSE
TILS	A0A0F6AX40	tRNA(Ile)-lysidine synthase OS=Salmonella typhimurium (strain 14028s / SGSC 2262) GN=tilS PE=3 SV=1	dmsd_rcaT-FLAG_37 - WT_37	IP	-1.54699	0.0386876	0.267551	FALSE
TKTA	A0A0F6B6H7	Transketolase OS=Salmonella typhimurium (strain 14028s / SGSC 2262) GN=tktA PE=3 SV=1	dmsd_rcaT-FLAG_37 - WT_37	IP	-0.0505335	0.908171	0.957552	FALSE
TKTB	A0A0F6B4M5	Transketolase OS=Salmonella typhimurium (strain 14028s / SGSC 2262) GN=tktB PE=3 SV=1	dmsd_rcaT-FLAG_37 - WT_37	IP	0.345899	0.431441	0.649992	FALSE
TOLA	A0A0F6AYQ0	Cell envelope integrity inner membrane protein TolA OS=Salmonella typhimurium (strain 14028s / SGSC 2262) GN=tolA PE=4 SV=1	dmsd_rcaT-FLAG_37 - WT_37	IP	-0.479373	0.559301	0.748342	FALSE
TOLB	A0A0F6AYQ1	Protein TolB OS=Salmonella typhimurium (strain 14028s / SGSC 2262) GN=tolB PE=3 SV=1	dmsd_rcaT-FLAG_37 - WT_37	IP	-0.558585	0.229983	0.474265	FALSE
TOLC	A0A0F6B6W5	Outer membrane channel protein OS=Salmonella typhimurium (strain 14028s / SGSC 2262) GN=tolC PE=4 SV=1	dmsd_rcaT-FLAG_37 - WT_37	IP	-1.18389	0.126264	0.378823	FALSE
TOLQ	A0A0F6AYP8	Colicin uptake protein TolQ OS=Salmonella typhimurium (strain 14028s / SGSC 2262) GN=tolQ PE=3 SV=1	dmsd_rcaT-FLAG_37 - WT_37	IP	-1.34073	0.0566589	0.31729	FALSE
TOLR	A0A0F6AYP9	Colicin uptake protein TolR OS=Salmonella typhimurium (strain 14028s / SGSC 2262) GN=tolR PE=3 SV=1	dmsd_rcaT-FLAG_37 - WT_37	IP	-0.735761	0.260796	0.503939	FALSE
TONB	A0A0F6B229	Protein TonB OS=Salmonella typhimurium (strain 14028s / SGSC 2262) GN=tonB PE=3 SV=1	dmsd_rcaT-FLAG_37 - WT_37	IP	0.679653	0.101071	0.351605	FALSE
TOPA	A0A0F6B205	DNA topoisomerase 1 OS=Salmonella typhimurium (strain 14028s / SGSC 2262) GN=topA PE=3 SV=1	dmsd_rcaT-FLAG_37 - WT_37	IP	0.297396	0.464968	0.680847	FALSE
TORR	A0A0F6B8Z2	DNA-binding transcriptional regulator TorR OS=Salmonella typhimurium (strain 14028s / SGSC 2262) GN=torR PE=4 SV=1	dmsd_rcaT-FLAG_37 - WT_37	IP	-1.2211	0.0115999	0.158532	FALSE
TPIA	A0A0F6B9R1	Triosephosphate isomerase OS=Salmonella typhimurium (strain 14028s / SGSC 2262) GN=tpiA PE=3 SV=1	dmsd_rcaT-FLAG_37 - WT_37	IP	-0.82644	0.231449	0.474265	FALSE
TPPB	A0A0F6B144	Dipeptide and tripeptide permease A OS=Salmonella typhimurium (strain 14028s / SGSC 2262) GN=tppB PE=3 SV=1	dmsd_rcaT-FLAG_37 - WT_37	IP	0.235998	0.72449	0.858551	FALSE
TPX	A0A0F6B1W1	Probable thiol peroxidase OS=Salmonella typhimurium (strain 14028s / SGSC 2262) GN=tpx PE=3 SV=1	dmsd_rcaT-FLAG_37 - WT_37	IP	0.506198	0.389296	0.613891	FALSE
TQSA	A0A0F6B180	Putative transport protein OS=Salmonella typhimurium (strain 14028s / SGSC 2262) GN=tqsA PE=4 SV=1	dmsd_rcaT-FLAG_37 - WT_37	IP	0.00338725	0.995067	0.997146	FALSE
TRAT	A0A0F6AWA9	Conjugative transfer: surface exclusion OS=Salmonella typhimurium (strain 14028s / SGSC 2262) GN=traT PE=4 SV=1	dmsd_rcaT-FLAG_37 - WT_37	IP	-1.01055	0.0933904	0.350451	FALSE
TREA	A0A0F6B297	Periplasmic trehalase OS=Salmonella typhimurium (strain 14028s / SGSC 2262) GN=treA PE=3 SV=1	dmsd_rcaT-FLAG_37 - WT_37	IP	-0.0252545	0.966855	0.988379	FALSE
TRER	A0A0F6BAX9	Trehalose repressor OS=Salmonella typhimurium (strain 14028s / SGSC 2262) GN=treR PE=4 SV=1	dmsd_rcaT-FLAG_37 - WT_37	IP	0.868205	0.198744	0.445108	FALSE
TRKD	A0A0F6B951	Low affinity potassium transport system protein kup OS=Salmonella typhimurium (strain 14028s / SGSC 2262) GN=trkD PE=3 SV=1	dmsd_rcaT-FLAG_37 - WT_37	IP	0.79127	0.0916615	0.350451	FALSE
TRPB	A0A0F6B218	Tryptophan synthase beta chain OS=Salmonella typhimurium (strain 14028s / SGSC 2262) GN=trpB PE=3 SV=1	dmsd_rcaT-FLAG_37 - WT_37	IP	0.688868	0.17893	0.429407	FALSE
TRPS	A0A0F6B7T5	Tryptophan--tRNA ligase OS=Salmonella typhimurium (strain 14028s / SGSC 2262) GN=trpS PE=3 SV=1	dmsd_rcaT-FLAG_37 - WT_37	IP	0.535678	0.131164	0.385104	FALSE
TRXA	A0A0F6B980	Thioredoxin OS=Salmonella typhimurium (strain 14028s / SGSC 2262) GN=trxA PE=3 SV=1	dmsd_rcaT-FLAG_37 - WT_37	IP	-0.111751	0.788267	0.893769	FALSE
TRXB	A0A0F6AZA0	Thioredoxin reductase OS=Salmonella typhimurium (strain 14028s / SGSC 2262) GN=trxB PE=3 SV=1	dmsd_rcaT-FLAG_37 - WT_37	IP	-0.210084	0.576738	0.758293	FALSE
TSF	A0A0F6AX21	Elongation factor Ts OS=Salmonella typhimurium (strain 14028s / SGSC 2262) GN=tsf PE=3 SV=1	dmsd_rcaT-FLAG_37 - WT_37	IP	0.287868	0.591158	0.761432	FALSE
TSX	A0A0F6AXN6	Nucleoside channel OS=Salmonella typhimurium (strain 14028s / SGSC 2262) GN=tsx PE=4 SV=1	dmsd_rcaT-FLAG_37 - WT_37	IP	0.570672	0.474462	0.684333	FALSE
TUF_2	A0A0F6B9X6	Elongation factor Tu OS=Salmonella typhimurium (strain 14028s / SGSC 2262) GN=tuf_2 PE=3 SV=1	dmsd_rcaT-FLAG_37 - WT_37	IP	0.631886	0.0999479	0.350451	FALSE
TYPA	A0A0F6B9H7	GTP-binding protein OS=Salmonella typhimurium (strain 14028s / SGSC 2262) GN=typA PE=4 SV=1	dmsd_rcaT-FLAG_37 - WT_37	IP	0.792074	0.0728259	0.33722	FALSE
TYRB	A0A0F6BA93	Aromatic amino acid aminotransferase OS=Salmonella typhimurium (strain 14028s / SGSC 2262) GN=tyrB PE=3 SV=1	dmsd_rcaT-FLAG_37 - WT_37	IP	0.774765	0.136418	0.391379	FALSE
TYRS	A0A0F6B141	Tyrosine--tRNA ligase OS=Salmonella typhimurium (strain 14028s / SGSC 2262) GN=tyrS PE=3 SV=1	dmsd_rcaT-FLAG_37 - WT_37	IP	0.494455	0.186009	0.435359	FALSE
UBIB	A0A0F6B9D9	Probable protein kinase UbiB OS=Salmonella typhimurium (strain 14028s / SGSC 2262) GN=ubiB PE=3 SV=1	dmsd_rcaT-FLAG_37 - WT_37	IP	-0.405731	0.398267	0.61769	FALSE
UBIC	A0A0F6BA77	Chorismate pyruvate-lyase OS=Salmonella typhimurium (strain 14028s / SGSC 2262) GN=ubiC PE=3 SV=1	dmsd_rcaT-FLAG_37 - WT_37	IP	0.76243	0.0943517	0.350451	FALSE
UBIE	A0A0F6B9D7	Ubiquinone/menaquinone biosynthesis C-methyltransferase UbiE OS=Salmonella typhimurium (strain 14028s / SGSC 2262) GN=ubiE PE=3 SV=1	dmsd_rcaT-FLAG_37 - WT_37	IP	0.394496	0.362715	0.594137	FALSE
UBIG	A0A0F6B409	Ubiquinone biosynthesis O-methyltransferase OS=Salmonella typhimurium (strain 14028s / SGSC 2262) GN=ubiG PE=3 SV=1	dmsd_rcaT-FLAG_37 - WT_37	IP	-0.195233	0.630822	0.791457	FALSE
UCPA	A0A0F6B4J4	Short chain dehydrogenase OS=Salmonella typhimurium (strain 14028s / SGSC 2262) GN=ucpA PE=3 SV=1	dmsd_rcaT-FLAG_37 - WT_37	IP	-0.00729898	0.985948	0.994375	FALSE
UDG	A0A0F6B3C9	UDP-glucose/GDP-mannose dehydrogenase OS=Salmonella typhimurium (strain 14028s / SGSC 2262) GN=udg PE=3 SV=1	dmsd_rcaT-FLAG_37 - WT_37	IP	0.416357	0.435341	0.650037	FALSE
UDHA	A0A0F6B9W4	Soluble pyridine nucleotide transhydrogenase OS=Salmonella typhimurium (strain 14028s / SGSC 2262) GN=udhA PE=3 SV=1	dmsd_rcaT-FLAG_37 - WT_37	IP	0.692027	0.0880929	0.350451	FALSE
UDK	A0A0F6B3H3	Uridine kinase OS=Salmonella typhimurium (strain 14028s / SGSC 2262) GN=udk PE=3 SV=1	dmsd_rcaT-FLAG_37 - WT_37	IP	1.45432	0.0148158	0.168964	FALSE
UDP	A0A0F6B9D5	Uridine phosphorylase OS=Salmonella typhimurium (strain 14028s / SGSC 2262) GN=udp PE=3 SV=1	dmsd_rcaT-FLAG_37 - WT_37	IP	0.459046	0.279643	0.517791	FALSE
UGPC	A0A0F6B820	sn-glycerol-3-phosphate import ATP-binding protein UgpC OS=Salmonella typhimurium (strain 14028s / SGSC 2262) GN=ugpC PE=3 SV=1	dmsd_rcaT-FLAG_37 - WT_37	IP	-1.02757	0.125204	0.378823	FALSE
ULAA_2	A0A0F6B485	Ascorbate-specific PTS system enzyme IIC OS=Salmonella typhimurium (strain 14028s / SGSC 2262) GN=ulaA_2 PE=4 SV=1	dmsd_rcaT-FLAG_37 - WT_37	IP	-2.10296	0.000835726	0.0291708	FALSE
UPP	A0A0F6B4Q3	Uracil phosphoribosyltransferase OS=Salmonella typhimurium (strain 14028s / SGSC 2262) GN=upp PE=3 SV=1	dmsd_rcaT-FLAG_37 - WT_37	IP	0.0876591	0.864252	0.937771	FALSE
URAA	A0A0F6B4Q2	Uracil transporter OS=Salmonella typhimurium (strain 14028s / SGSC 2262) GN=uraA PE=4 SV=1	dmsd_rcaT-FLAG_37 - WT_37	IP	-0.986671	0.147999	0.399307	FALSE
USG	A0A0F6B4B5	Putative semialdehyde dehydrogenase OS=Salmonella typhimurium (strain 14028s / SGSC 2262) GN=usg PE=3 SV=1	dmsd_rcaT-FLAG_37 - WT_37	IP	0.64891	0.100161	0.350451	FALSE
USHB	A0A0F6B9P3	CDP-diacylglycerol pyrophosphatase OS=Salmonella typhimurium (strain 14028s / SGSC 2262) GN=ushB PE=3 SV=1	dmsd_rcaT-FLAG_37 - WT_37	IP	-0.25241	0.709764	0.846115	FALSE
UVRA	A0A0F6BA99	UvrABC system protein A OS=Salmonella typhimurium (strain 14028s / SGSC 2262) GN=uvrA PE=3 SV=1	dmsd_rcaT-FLAG_37 - WT_37	IP	0.101081	0.864161	0.937771	FALSE
UVRC	A0A0F6B2S8	UvrABC system protein C OS=Salmonella typhimurium (strain 14028s / SGSC 2262) GN=uvrC PE=3 SV=1	dmsd_rcaT-FLAG_37 - WT_37	IP	-1.19991	0.0169282	0.183182	FALSE
UVRD	A0A0F6B9B3	DNA helicase OS=Salmonella typhimurium (strain 14028s / SGSC 2262) GN=uvrD PE=4 SV=1	dmsd_rcaT-FLAG_37 - WT_37	IP	0.702847	0.128257	0.379829	FALSE
UVRY	A0A0F6B2S9	Response regulator OS=Salmonella typhimurium (strain 14028s / SGSC 2262) GN=uvrY PE=4 SV=1	dmsd_rcaT-FLAG_37 - WT_37	IP	0.524054	0.118115	0.371969	FALSE
VACB	A0A0F6BAN3	Ribonuclease R OS=Salmonella typhimurium (strain 14028s / SGSC 2262) GN=vacB PE=3 SV=1	dmsd_rcaT-FLAG_37 - WT_37	IP	-0.950182	0.0399983	0.270275	FALSE
VALS	A0A0F6BB01	Valine--tRNA ligase OS=Salmonella typhimurium (strain 14028s / SGSC 2262) GN=valS PE=3 SV=1	dmsd_rcaT-FLAG_37 - WT_37	IP	0.74997	0.225234	0.47098	FALSE
WECC	A0A0F6B985	UDP-N-acetyl-D-mannosamine dehydrogenase OS=Salmonella typhimurium (strain 14028s / SGSC 2262) GN=wecC PE=3 SV=1	dmsd_rcaT-FLAG_37 - WT_37	IP	0.686577	0.0671372	0.328143	FALSE
WECE	A0A0F6B989	dTDP-4-amino-4,6-dideoxygalactose transaminase OS=Salmonella typhimurium (strain 14028s / SGSC 2262) GN=wecE PE=3 SV=1	dmsd_rcaT-FLAG_37 - WT_37	IP	0.818045	0.163003	0.419567	FALSE
WECF	A0A0F6B991|A0A0F6B992	Probable ECA polymerase OS=Salmonella typhimurium (strain 14028s / SGSC 2262) GN=wecF PE=3 SV=1|TDP-N-acetylfucosamine:lipid II N-acetylfucosaminyltransferase OS=Salmonella typhimurium (strain 14028s / SGSC 2262) GN=wecF PE=3 SV=1	dmsd_rcaT-FLAG_37 - WT_37	IP	-0.508925	0.434246	0.650037	FALSE
WECG	A0A0F6B993	UDP-N-acetyl-D-mannosaminuronic acid transferase OS=Salmonella typhimurium (strain 14028s / SGSC 2262) GN=wecG PE=3 SV=1	dmsd_rcaT-FLAG_37 - WT_37	IP	0.385941	0.416154	0.634174	FALSE
WRAB	A0A0F6AZU0	NAD(P)H dehydrogenase (quinone) OS=Salmonella typhimurium (strain 14028s / SGSC 2262) GN=wraB PE=3 SV=1	dmsd_rcaT-FLAG_37 - WT_37	IP	-0.492253	0.236021	0.480412	FALSE
WZZB	A0A0F6B3C8	Lipopolysaccharide O-antigen chain length regulator OS=Salmonella typhimurium (strain 14028s / SGSC 2262) GN=wzzB PE=4 SV=1	dmsd_rcaT-FLAG_37 - WT_37	IP	-0.625845	0.204675	0.449268	FALSE
WZZE	A0A0F6B983	ECA polysaccharide chain length modulation protein OS=Salmonella typhimurium (strain 14028s / SGSC 2262) GN=wzzE PE=3 SV=1	dmsd_rcaT-FLAG_37 - WT_37	IP	-0.710405	0.213719	0.460959	FALSE
XTHA	A0A0F6B0N2	Exonuclease III OS=Salmonella typhimurium (strain 14028s / SGSC 2262) GN=xthA PE=4 SV=1	dmsd_rcaT-FLAG_37 - WT_37	IP	-0.0679868	0.863144	0.937771	FALSE
YABB	A0A0F6AWR1	Transcriptional regulator MraZ OS=Salmonella typhimurium (strain 14028s / SGSC 2262) GN=yabB PE=3 SV=1	dmsd_rcaT-FLAG_37 - WT_37	IP	-2.34607	0.000711592	0.0281692	FALSE
YABN	A0A0F6AWP5	HTH-type transcriptional regulator SgrR OS=Salmonella typhimurium (strain 14028s / SGSC 2262) GN=yabN PE=3 SV=1	dmsd_rcaT-FLAG_37 - WT_37	IP	-0.641805	0.13478	0.388763	FALSE
YADG	A0A0F6AWW8	Putative ABC-type multidrug transport system ATPase component OS=Salmonella typhimurium (strain 14028s / SGSC 2262) GN=yadG PE=3 SV=1	dmsd_rcaT-FLAG_37 - WT_37	IP	1.45987	0.0200732	0.196341	FALSE
YADQ	A0A0F6AX07	H(+)/Cl(-) exchange transporter ClcA OS=Salmonella typhimurium (strain 14028s / SGSC 2262) GN=yadQ PE=3 SV=1	dmsd_rcaT-FLAG_37 - WT_37	IP	-0.759138	0.13671	0.391379	FALSE
YADS	A0A0F6AX09	Uncharacterized protein OS=Salmonella typhimurium (strain 14028s / SGSC 2262) GN=yadS PE=4 SV=1	dmsd_rcaT-FLAG_37 - WT_37	IP	-0.490726	0.231414	0.474265	FALSE
YAEH	A0A0F6AX15	UPF0325 protein YaeH OS=Salmonella typhimurium (strain 14028s / SGSC 2262) GN=yaeH PE=3 SV=1	dmsd_rcaT-FLAG_37 - WT_37	IP	0.276386	0.568624	0.752919	FALSE
YAET	A0A0F6AX28	Outer membrane protein assembly factor BamA OS=Salmonella typhimurium (strain 14028s / SGSC 2262) GN=yaeT PE=3 SV=1	dmsd_rcaT-FLAG_37 - WT_37	IP	-0.97004	0.0778042	0.340913	FALSE
YAIW	A0A0F6AXJ2	Putative outer membrane lipoprotein OS=Salmonella typhimurium (strain 14028s / SGSC 2262) GN=yaiW PE=4 SV=1	dmsd_rcaT-FLAG_37 - WT_37	IP	-1.34913	0.0115979	0.158532	FALSE
YAJC	A0A0F6AXM9	Preprotein translocase subunit YajC OS=Salmonella typhimurium (strain 14028s / SGSC 2262) GN=yajC PE=4 SV=1	dmsd_rcaT-FLAG_37 - WT_37	IP	-0.703131	0.297611	0.53222	FALSE
YAJG	A0A0F6AXS1	Uncharacterized protein OS=Salmonella typhimurium (strain 14028s / SGSC 2262) GN=yajG PE=4 SV=1	dmsd_rcaT-FLAG_37 - WT_37	IP	-0.664763	0.216944	0.463687	FALSE
YAJR	A0A0F6AXR2	Putative transport protein OS=Salmonella typhimurium (strain 14028s / SGSC 2262) GN=yajR PE=4 SV=1	dmsd_rcaT-FLAG_37 - WT_37	IP	0.0485805	0.919045	0.962649	FALSE
YBAL	A0A0F6AXX4	Putative cation:proton antiport protein OS=Salmonella typhimurium (strain 14028s / SGSC 2262) GN=ybaL PE=4 SV=1	dmsd_rcaT-FLAG_37 - WT_37	IP	-0.599165	0.375534	0.601273	FALSE
YBBB	A0A0F6AXZ8	tRNA 2-selenouridine synthase OS=Salmonella typhimurium (strain 14028s / SGSC 2262) GN=ybbB PE=3 SV=1	dmsd_rcaT-FLAG_37 - WT_37	IP	0.693376	0.187333	0.435359	FALSE
YBBJ	A0A0F6AXY3	Uncharacterized protein OS=Salmonella typhimurium (strain 14028s / SGSC 2262) GN=ybbJ PE=4 SV=1	dmsd_rcaT-FLAG_37 - WT_37	IP	-1.35396	0.158543	0.413652	FALSE
YBBK	A0A0F6AXY4	Putative inner membrane protein OS=Salmonella typhimurium (strain 14028s / SGSC 2262) GN=ybbK PE=4 SV=1	dmsd_rcaT-FLAG_37 - WT_37	IP	-1.07732	0.149093	0.400841	FALSE
YBBL	A0A0F6AXY5	Putative ABC transporter ATP-binding protein YbbL OS=Salmonella typhimurium (strain 14028s / SGSC 2262) GN=ybbL PE=3 SV=1	dmsd_rcaT-FLAG_37 - WT_37	IP	-0.471841	0.271668	0.509599	FALSE
YBBM	A0A0F6AXY6	Putative transport protein OS=Salmonella typhimurium (strain 14028s / SGSC 2262) GN=ybbM PE=4 SV=1	dmsd_rcaT-FLAG_37 - WT_37	IP	-1.12858	0.0234455	0.206449	FALSE
YBBO	A0A0F6AXY8	Short chain dehydrogenase OS=Salmonella typhimurium (strain 14028s / SGSC 2262) GN=ybbO PE=4 SV=1	dmsd_rcaT-FLAG_37 - WT_37	IP	0.805395	0.0941362	0.350451	FALSE
YBDO	A0A0F6AY95	Putative transcriptional regulator OS=Salmonella typhimurium (strain 14028s / SGSC 2262) GN=ybdO PE=4 SV=1	dmsd_rcaT-FLAG_37 - WT_37	IP	0.80056	0.169322	0.424414	FALSE
YBEB	A0A0F6AYE0	Ribosomal silencing factor RsfS OS=Salmonella typhimurium (strain 14028s / SGSC 2262) GN=ybeB PE=3 SV=1	dmsd_rcaT-FLAG_37 - WT_37	IP	0.56487	0.479528	0.688985	FALSE
YBFF	A0A0F6AYJ5	Uncharacterized protein OS=Salmonella typhimurium (strain 14028s / SGSC 2262) GN=ybfF PE=4 SV=1	dmsd_rcaT-FLAG_37 - WT_37	IP	1.12173	0.0289096	0.228792	FALSE
YBFM	A0A0F6AYI4	Putative outer membrane protein OS=Salmonella typhimurium (strain 14028s / SGSC 2262) GN=ybfM PE=4 SV=1	dmsd_rcaT-FLAG_37 - WT_37	IP	-0.126899	0.824023	0.913106	FALSE
YBGK	A0A0F6AYL3	Putative carboxylase OS=Salmonella typhimurium (strain 14028s / SGSC 2262) GN=ybgK PE=4 SV=1	dmsd_rcaT-FLAG_37 - WT_37	IP	0.556505	0.246605	0.489532	FALSE
YBHA	A0A0F6AYT5	Phosphotransferase OS=Salmonella typhimurium (strain 14028s / SGSC 2262) GN=ybhA PE=4 SV=1	dmsd_rcaT-FLAG_37 - WT_37	IP	1.00231	0.0610952	0.322354	FALSE
YBHC	A0A0F6AYT7	Pectinesterase OS=Salmonella typhimurium (strain 14028s / SGSC 2262) GN=ybhC PE=3 SV=1	dmsd_rcaT-FLAG_37 - WT_37	IP	0.178631	0.734872	0.863493	FALSE
YBHF	A0A0F6AYX1	Putative ABC-type multidrug transport system ATPase component OS=Salmonella typhimurium (strain 14028s / SGSC 2262) GN=ybhF PE=3 SV=1	dmsd_rcaT-FLAG_37 - WT_37	IP	-0.421679	0.306833	0.541082	FALSE
YBHG	A0A0F6AYX2	UPF0194 membrane protein YbhG OS=Salmonella typhimurium (strain 14028s / SGSC 2262) GN=ybhG PE=3 SV=1	dmsd_rcaT-FLAG_37 - WT_37	IP	-1.18479	0.0606467	0.322354	FALSE
YBHL	A0A0F6AYV8	Putative permease OS=Salmonella typhimurium (strain 14028s / SGSC 2262) GN=ybhL PE=4 SV=1	dmsd_rcaT-FLAG_37 - WT_37	IP	-1.83807	0.337872	0.574633	FALSE
YBIS	A0A0F6AZ00	Uncharacterized protein OS=Salmonella typhimurium (strain 14028s / SGSC 2262) GN=ybiS PE=4 SV=1	dmsd_rcaT-FLAG_37 - WT_37	IP	0.734547	0.299075	0.533296	FALSE
YBIT	A0A0F6AZ01	Putative ABC transporter ATPase component OS=Salmonella typhimurium (strain 14028s / SGSC 2262) GN=ybiT PE=4 SV=1	dmsd_rcaT-FLAG_37 - WT_37	IP	0.757642	0.0921509	0.350451	FALSE
YBJD	A0A0F6AZ77	Uncharacterized protein OS=Salmonella typhimurium (strain 14028s / SGSC 2262) GN=ybjD PE=4 SV=1	dmsd_rcaT-FLAG_37 - WT_37	IP	-1.56693	0.00656387	0.120827	FALSE
YBJL	A0A0F6AZ42	Putative transport protein YbjL OS=Salmonella typhimurium (strain 14028s / SGSC 2262) GN=ybjL PE=3 SV=1	dmsd_rcaT-FLAG_37 - WT_37	IP	0.0336911	0.9431	0.976803	FALSE
YBJP	A0A0F6AZ65	Putative lipoprotein OS=Salmonella typhimurium (strain 14028s / SGSC 2262) GN=ybjP PE=4 SV=1	dmsd_rcaT-FLAG_37 - WT_37	IP	-1.19104	0.0722803	0.33722	FALSE
YBJR	A0A0F6AZ67	Putative aminidase OS=Salmonella typhimurium (strain 14028s / SGSC 2262) GN=ybjR PE=4 SV=1	dmsd_rcaT-FLAG_37 - WT_37	IP	-0.827845	0.0815272	0.34793	FALSE
YBJX	A0A0F6AZ78	VirK-like protein OS=Salmonella typhimurium (strain 14028s / SGSC 2262) GN=ybjX PE=4 SV=1	dmsd_rcaT-FLAG_37 - WT_37	IP	0.501223	0.296156	0.53222	FALSE
YBJY	A0A0F6AZ79	Macrolide transporter subunit MacA OS=Salmonella typhimurium (strain 14028s / SGSC 2262) GN=ybjY PE=4 SV=1	dmsd_rcaT-FLAG_37 - WT_37	IP	-0.320396	0.493169	0.699398	FALSE
YBJZ	A0A0F6AZ80	Macrolide export ATP-binding/permease protein MacB OS=Salmonella typhimurium (strain 14028s / SGSC 2262) GN=ybjZ PE=3 SV=1	dmsd_rcaT-FLAG_37 - WT_37	IP	-0.1052	0.801508	0.898565	FALSE
YCAL	A0A0F6AZC7	Putative Zn-dependent protease OS=Salmonella typhimurium (strain 14028s / SGSC 2262) GN=ycaL PE=3 SV=1	dmsd_rcaT-FLAG_37 - WT_37	IP	-0.963763	0.103891	0.356022	FALSE
YCBB	A0A0F6AZE5	Uncharacterized protein OS=Salmonella typhimurium (strain 14028s / SGSC 2262) GN=ycbB PE=4 SV=1	dmsd_rcaT-FLAG_37 - WT_37	IP	-0.844412	0.143193	0.396109	FALSE
YCBC	A0A0F6AZE0	Uncharacterized protein OS=Salmonella typhimurium (strain 14028s / SGSC 2262) GN=ycbC PE=4 SV=1	dmsd_rcaT-FLAG_37 - WT_37	IP	0.162809	0.817481	0.908671	FALSE
YCBY	A0A0F6AZM3	Ribosomal RNA large subunit methyltransferase K/L OS=Salmonella typhimurium (strain 14028s / SGSC 2262) GN=ycbY PE=3 SV=1	dmsd_rcaT-FLAG_37 - WT_37	IP	-0.93873	0.0626064	0.322354	FALSE
YCCS	A0A0F6AZN7	Putative transporter OS=Salmonella typhimurium (strain 14028s / SGSC 2262) GN=yccS PE=4 SV=1	dmsd_rcaT-FLAG_37 - WT_37	IP	-1.09787	0.019955	0.196341	FALSE
YCCW	A0A0F6AZP4	Ribosomal RNA large subunit methyltransferase I OS=Salmonella typhimurium (strain 14028s / SGSC 2262) GN=yccW PE=3 SV=1	dmsd_rcaT-FLAG_37 - WT_37	IP	0.209648	0.588823	0.761432	FALSE
YCDX	A0A0F6AZW4	Probable phosphatase YcdX OS=Salmonella typhimurium (strain 14028s / SGSC 2262) GN=ycdX PE=3 SV=1	dmsd_rcaT-FLAG_37 - WT_37	IP	0.117139	0.76531	0.881219	FALSE
YCED	A0A0F6B026	Uncharacterized protein OS=Salmonella typhimurium (strain 14028s / SGSC 2262) GN=yceD PE=4 SV=1	dmsd_rcaT-FLAG_37 - WT_37	IP	-0.828616	0.167013	0.423477	FALSE
YCEG	A0A0F6B035	Uncharacterized protein OS=Salmonella typhimurium (strain 14028s / SGSC 2262) GN=yceG PE=4 SV=1	dmsd_rcaT-FLAG_37 - WT_37	IP	-0.271021	0.581753	0.759058	FALSE
YCFC	A0A0F6B071	High frequency lysogenization protein HflD homolog OS=Salmonella typhimurium (strain 14028s / SGSC 2262) GN=ycfC PE=3 SV=1	dmsd_rcaT-FLAG_37 - WT_37	IP	0.309381	0.550036	0.738528	FALSE
YCFH	A0A0F6B038	Putative metallodependent hydrolase OS=Salmonella typhimurium (strain 14028s / SGSC 2262) GN=ycfH PE=4 SV=1	dmsd_rcaT-FLAG_37 - WT_37	IP	1.19554	0.0102736	0.149292	FALSE
YCFL	A0A0F6B043	Putative outer membrane lipoprotein OS=Salmonella typhimurium (strain 14028s / SGSC 2262) GN=ycfL PE=4 SV=1	dmsd_rcaT-FLAG_37 - WT_37	IP	-0.499735	0.242053	0.48665	FALSE
YCFM	A0A0F6B044	Penicillin-binding protein activator LpoB OS=Salmonella typhimurium (strain 14028s / SGSC 2262) GN=ycfM PE=3 SV=1	dmsd_rcaT-FLAG_37 - WT_37	IP	-1.05008	0.0290886	0.228792	FALSE
YCFP	A0A0F6B047	UPF0227 protein YcfP OS=Salmonella typhimurium (strain 14028s / SGSC 2262) GN=ycfP PE=3 SV=1	dmsd_rcaT-FLAG_37 - WT_37	IP	0.20578	0.547392	0.737993	FALSE
YCFU	A0A0F6B055	Outer membrane-specific lipoprotein transporter subunit LolC OS=Salmonella typhimurium (strain 14028s / SGSC 2262) GN=ycfU PE=4 SV=1	dmsd_rcaT-FLAG_37 - WT_37	IP	0.716161	0.149607	0.400991	FALSE
YCGO	A0A0F6B2A2	K(+)/H(+) antiporter NhaP2 OS=Salmonella typhimurium (strain 14028s / SGSC 2262) GN=ycgO PE=3 SV=1	dmsd_rcaT-FLAG_37 - WT_37	IP	-0.323992	0.565251	0.752726	FALSE
YCHF	A0A0F6B282	Ribosome-binding ATPase YchF OS=Salmonella typhimurium (strain 14028s / SGSC 2262) GN=ychF PE=3 SV=1	dmsd_rcaT-FLAG_37 - WT_37	IP	0.489801	0.164178	0.421648	FALSE
YCHM	A0A0F6B279	Putative sulfate transporter YchM OS=Salmonella typhimurium (strain 14028s / SGSC 2262) GN=ychM PE=3 SV=1	dmsd_rcaT-FLAG_37 - WT_37	IP	-0.265792	0.641654	0.794626	FALSE
YCIK	A0A0F6B210	Short chain dehydrogenase OS=Salmonella typhimurium (strain 14028s / SGSC 2262) GN=yciK PE=4 SV=1	dmsd_rcaT-FLAG_37 - WT_37	IP	0.874594	0.0373709	0.26647	FALSE
YCIL	A0A0F6B212	Pseudouridine synthase OS=Salmonella typhimurium (strain 14028s / SGSC 2262) GN=yciL PE=3 SV=1	dmsd_rcaT-FLAG_37 - WT_37	IP	-0.324931	0.443104	0.656804	FALSE
YCIR	A0A0F6B1Y8	RNase II stability modulator OS=Salmonella typhimurium (strain 14028s / SGSC 2262) GN=yciR PE=4 SV=1	dmsd_rcaT-FLAG_37 - WT_37	IP	1.09314	0.0982127	0.350451	FALSE
YCJF	A0A0F6B1W5	UPF0283 membrane protein YcjF OS=Salmonella typhimurium (strain 14028s / SGSC 2262) GN=ycjF PE=3 SV=1	dmsd_rcaT-FLAG_37 - WT_37	IP	-1.03013	0.0431773	0.276914	FALSE
YDAA	A0A0F6B1U2	Universal stress protein UspE OS=Salmonella typhimurium (strain 14028s / SGSC 2262) GN=ydaA PE=4 SV=1	dmsd_rcaT-FLAG_37 - WT_37	IP	-0.489195	0.349336	0.588032	FALSE
YDAO	A0A0F6B1T4	tRNA 2-thiocytidine biosynthesis protein TtcA OS=Salmonella typhimurium (strain 14028s / SGSC 2262) GN=ydaO PE=3 SV=1	dmsd_rcaT-FLAG_37 - WT_37	IP	-0.538048	0.175103	0.426791	FALSE
YDBH	A0A0F6B1S4	Uncharacterized protein OS=Salmonella typhimurium (strain 14028s / SGSC 2262) GN=ydbH PE=4 SV=1	dmsd_rcaT-FLAG_37 - WT_37	IP	-0.363971	0.533005	0.727574	FALSE
YDCW	A0A0F6B1L9	Gamma-aminobutyraldehyde dehydrogenase OS=Salmonella typhimurium (strain 14028s / SGSC 2262) GN=ydcW PE=3 SV=1	dmsd_rcaT-FLAG_37 - WT_37	IP	0.19248	0.593424	0.762025	FALSE
YDEV	A0A0F6B9Q1	Autoinducer-2 (AI-2) kinase OS=Salmonella typhimurium (strain 14028s / SGSC 2262) GN=ydeV PE=4 SV=1	dmsd_rcaT-FLAG_37 - WT_37	IP	0.18859	0.67651	0.823578	FALSE
YDEW	A0A0F6B9Q2	Putative transcriptional repressor OS=Salmonella typhimurium (strain 14028s / SGSC 2262) GN=ydeW PE=4 SV=1	dmsd_rcaT-FLAG_37 - WT_37	IP	0.289787	0.497767	0.702011	FALSE
YDEY	A0A0F6B9Q5	Putative sugar transport protein OS=Salmonella typhimurium (strain 14028s / SGSC 2262) GN=ydeY PE=4 SV=1	dmsd_rcaT-FLAG_37 - WT_37	IP	-1.86871	0.00180562	0.0533612	FALSE
YDFG	A0A0F6B1B5	3-hydroxy acid dehydrogenase OS=Salmonella typhimurium (strain 14028s / SGSC 2262) GN=ydfG PE=3 SV=1	dmsd_rcaT-FLAG_37 - WT_37	IP	0.308275	0.467426	0.681248	FALSE
YDGA	A0A0F6B160	Putative periplasmic protein OS=Salmonella typhimurium (strain 14028s / SGSC 2262) GN=ydgA PE=4 SV=1	dmsd_rcaT-FLAG_37 - WT_37	IP	-0.868695	0.12247	0.377945	FALSE
YDGH	A0A0F6B176	Putative periplasmic protein OS=Salmonella typhimurium (strain 14028s / SGSC 2262) GN=ydgH PE=4 SV=1	dmsd_rcaT-FLAG_37 - WT_37	IP	-0.166679	0.839897	0.926872	FALSE
YDGJ	A0A0F6B156	Putative oxidoreductase OS=Salmonella typhimurium (strain 14028s / SGSC 2262) GN=ydgJ PE=4 SV=1	dmsd_rcaT-FLAG_37 - WT_37	IP	0.219777	0.516751	0.716729	FALSE
YDGQ	A0A0F6B147	Electron transport complex subunit RsxE OS=Salmonella typhimurium (strain 14028s / SGSC 2262) GN=ydgQ PE=3 SV=1	dmsd_rcaT-FLAG_37 - WT_37	IP	-0.315677	0.607445	0.773111	FALSE
YDHE	A0A0F6B116	Multidrug resistance protein MdtK OS=Salmonella typhimurium (strain 14028s / SGSC 2262) GN=ydhE PE=3 SV=1	dmsd_rcaT-FLAG_37 - WT_37	IP	-0.158834	0.796968	0.896101	FALSE
YDIY	A0A0F6B0R3	Putative outer membrane protein OS=Salmonella typhimurium (strain 14028s / SGSC 2262) GN=ydiY PE=4 SV=1	dmsd_rcaT-FLAG_37 - WT_37	IP	0.535586	0.381547	0.605832	FALSE
YDJA	A0A0F6B0M6	Uncharacterized protein OS=Salmonella typhimurium (strain 14028s / SGSC 2262) GN=ydjA PE=4 SV=1	dmsd_rcaT-FLAG_37 - WT_37	IP	0.372614	0.312968	0.55021	FALSE
YDJN	A0A0F6B0Q6	Kinase/transporter-like protein OS=Salmonella typhimurium (strain 14028s / SGSC 2262) GN=ydjN PE=4 SV=1	dmsd_rcaT-FLAG_37 - WT_37	IP	-0.304728	0.63461	0.792745	FALSE
YEAD	A0A0F6B0L5	Aldose 1-epimerase OS=Salmonella typhimurium (strain 14028s / SGSC 2262) GN=yeaD PE=4 SV=1	dmsd_rcaT-FLAG_37 - WT_37	IP	0.285735	0.523588	0.720718	FALSE
YEAG	A0A0F6B0L0	Putative serine protein kinase OS=Salmonella typhimurium (strain 14028s / SGSC 2262) GN=yeaG PE=4 SV=1	dmsd_rcaT-FLAG_37 - WT_37	IP	-0.239951	0.621278	0.782905	FALSE
YEBC	A0A0F6B2M8	Probable transcriptional regulatory protein YebC OS=Salmonella typhimurium (strain 14028s / SGSC 2262) GN=yebC PE=3 SV=1	dmsd_rcaT-FLAG_37 - WT_37	IP	0.405121	0.52673	0.722702	FALSE
YEBK	A0A0F6B2L4	DNA-binding transcriptional regulator HexR OS=Salmonella typhimurium (strain 14028s / SGSC 2262) GN=yebK PE=4 SV=1	dmsd_rcaT-FLAG_37 - WT_37	IP	-0.0541793	0.900811	0.954898	FALSE
YEBR	A0A0F6B2F8	Putative nucleotide-binding protein OS=Salmonella typhimurium (strain 14028s / SGSC 2262) GN=yebR PE=4 SV=1	dmsd_rcaT-FLAG_37 - WT_37	IP	0.887168	0.246311	0.489532	FALSE
YECC	A0A0F6B2T3	Putative amino-acid ABC transporter ATP-binding protein YecC OS=Salmonella typhimurium (strain 14028s / SGSC 2262) GN=yecC PE=3 SV=1	dmsd_rcaT-FLAG_37 - WT_37	IP	0.765194	0.139549	0.395562	FALSE
YEDE	A0A0F6B2U9	Putative inner membrane protein OS=Salmonella typhimurium (strain 14028s / SGSC 2262) GN=yedE PE=4 SV=1	dmsd_rcaT-FLAG_37 - WT_37	IP	0.702249	0.175642	0.427198	FALSE
YEDI	A0A0F6B2X3	Uncharacterized protein OS=Salmonella typhimurium (strain 14028s / SGSC 2262) GN=yedI PE=4 SV=1	dmsd_rcaT-FLAG_37 - WT_37	IP	0.0756982	0.8583	0.93559	FALSE
YEEA	A0A0F6B3A6	Putative inner membrane protein OS=Salmonella typhimurium (strain 14028s / SGSC 2262) GN=yeeA PE=4 SV=1	dmsd_rcaT-FLAG_37 - WT_37	IP	-0.841477	0.177729	0.429407	FALSE
YEEN	A0A0F6BB26	Probable transcriptional regulatory protein YeeN OS=Salmonella typhimurium (strain 14028s / SGSC 2262) GN=yeeN PE=3 SV=1	dmsd_rcaT-FLAG_37 - WT_37	IP	0.230884	0.693312	0.837813	FALSE
YEEX	A0A0F6B3A4	UPF0265 protein YeeX OS=Salmonella typhimurium (strain 14028s / SGSC 2262) GN=yeeX PE=3 SV=1	dmsd_rcaT-FLAG_37 - WT_37	IP	-0.0977459	0.78749	0.893769	FALSE
YEGE	A0A0F6B3H5	Putative diguanylate cyclase/phosphodiesterase OS=Salmonella typhimurium (strain 14028s / SGSC 2262) GN=yegE PE=4 SV=1	dmsd_rcaT-FLAG_37 - WT_37	IP	-0.510776	0.174831	0.426791	FALSE
YEGH	A0A0F6B3H0	Putative inner membrane protein OS=Salmonella typhimurium (strain 14028s / SGSC 2262) GN=yegH PE=4 SV=1	dmsd_rcaT-FLAG_37 - WT_37	IP	-1.104	0.0346049	0.255096	FALSE
YEGN	A0A0F6B3I0	Multidrug resistance protein MdtB OS=Salmonella typhimurium (strain 14028s / SGSC 2262) GN=yegN PE=3 SV=1	dmsd_rcaT-FLAG_37 - WT_37	IP	0.157655	0.770907	0.885887	FALSE
YEGW	A0A0F6B3J9	Putative regulatory protein OS=Salmonella typhimurium (strain 14028s / SGSC 2262) GN=yegW PE=4 SV=1	dmsd_rcaT-FLAG_37 - WT_37	IP	-0.155111	0.79482	0.89544	FALSE
YEHZ	A0A0F6B3M2	Putative transport protein OS=Salmonella typhimurium (strain 14028s / SGSC 2262) GN=yehZ PE=4 SV=1	dmsd_rcaT-FLAG_37 - WT_37	IP	-0.062217	0.900641	0.954898	FALSE
YEJM	A0A0F6B3V6	Putative hydrolase OS=Salmonella typhimurium (strain 14028s / SGSC 2262) GN=yejM PE=4 SV=1	dmsd_rcaT-FLAG_37 - WT_37	IP	-0.246489	0.742965	0.869724	FALSE
YFAZ	A0A0F6B430	Putative inner membrane protein OS=Salmonella typhimurium (strain 14028s / SGSC 2262) GN=yfaZ PE=4 SV=1	dmsd_rcaT-FLAG_37 - WT_37	IP	-0.707519	0.350126	0.588477	FALSE
YFBE|ARNB	A0A0F6B434|Q8ZNF3	UDP-4-amino-4-deoxy-L-arabinose--oxoglutarate aminotransferase OS=Salmonella typhimurium (strain 14028s / SGSC 2262) GN=yfbE PE=3 SV=1|UDP-4-amino-4-deoxy-L-arabinose--oxoglutarate aminotransferase OS=Salmonella typhimurium (strain LT2 / SGSC1412 / ATCC 700720) GN=arnB PE=1 SV=2	dmsd_rcaT-FLAG_37 - WT_37	IP	0.423331	0.361571	0.594137	FALSE
YFBG|ARNA	A0A0F6B436|O52325	Bifunctional polymyxin resistance protein ArnA OS=Salmonella typhimurium (strain 14028s / SGSC 2262) GN=yfbG PE=3 SV=1|Bifunctional polymyxin resistance protein ArnA OS=Salmonella typhimurium (strain LT2 / SGSC1412 / ATCC 700720) GN=arnA PE=2 SV=1	dmsd_rcaT-FLAG_37 - WT_37	IP	0.244728	0.59849	0.765961	FALSE
YFBQ	A0A0F6B472	Aminotransferase AlaT OS=Salmonella typhimurium (strain 14028s / SGSC 2262) GN=yfbQ PE=4 SV=1	dmsd_rcaT-FLAG_37 - WT_37	IP	1.2462	0.0302712	0.232466	FALSE
YFBU	A0A0F6B476	UPF0304 protein YfbU OS=Salmonella typhimurium (strain 14028s / SGSC 2262) GN=yfbU PE=3 SV=1	dmsd_rcaT-FLAG_37 - WT_37	IP	0.468738	0.573618	0.756835	FALSE
YFCC	A0A0F6B482	Uncharacterized protein OS=Salmonella typhimurium (strain 14028s / SGSC 2262) GN=yfcC PE=4 SV=1	dmsd_rcaT-FLAG_37 - WT_37	IP	-1.14814	0.0221023	0.203983	FALSE
YFDC	A0A0F6B4E2	Uncharacterized protein OS=Salmonella typhimurium (strain 14028s / SGSC 2262) GN=yfdC PE=4 SV=1	dmsd_rcaT-FLAG_37 - WT_37	IP	-0.217165	0.756632	0.877184	FALSE
YFEA	A0A0F6B4G1	Uncharacterized protein OS=Salmonella typhimurium (strain 14028s / SGSC 2262) GN=yfeA PE=4 SV=1	dmsd_rcaT-FLAG_37 - WT_37	IP	-0.87113	0.119966	0.37412	FALSE
YFEC	A0A0F6B4G2	Putative negative regulator OS=Salmonella typhimurium (strain 14028s / SGSC 2262) GN=yfeC PE=4 SV=1	dmsd_rcaT-FLAG_37 - WT_37	IP	-1.93007	0.000924275	0.0312079	FALSE
YFED	A0A0F6B4G3	Putative negative regulator OS=Salmonella typhimurium (strain 14028s / SGSC 2262) GN=yfeD PE=4 SV=1	dmsd_rcaT-FLAG_37 - WT_37	IP	-2.67315	0.000597105	0.0263645	FALSE
YFGB	A0A0F6B4T7	Dual-specificity RNA methyltransferase RlmN OS=Salmonella typhimurium (strain 14028s / SGSC 2262) GN=yfgB PE=3 SV=1	dmsd_rcaT-FLAG_37 - WT_37	IP	1.22123	0.0169681	0.183182	FALSE
YFGL	A0A0F6B4T1	Outer membrane protein assembly factor BamB OS=Salmonella typhimurium (strain 14028s / SGSC 2262) GN=yfgL PE=3 SV=1	dmsd_rcaT-FLAG_37 - WT_37	IP	-1.17644	0.0964487	0.350451	FALSE
YFGM	A0A0F6B4T2	Putative inner membrane protein OS=Salmonella typhimurium (strain 14028s / SGSC 2262) GN=yfgM PE=4 SV=1	dmsd_rcaT-FLAG_37 - WT_37	IP	0.946046	0.247604	0.489532	FALSE
YFHB	A0A0F6B4Y9	Uncharacterized protein OS=Salmonella typhimurium (strain 14028s / SGSC 2262) GN=yfhB PE=4 SV=1	dmsd_rcaT-FLAG_37 - WT_37	IP	-0.441234	0.362731	0.594137	FALSE
YFHD	A0A0F6B4Y7	Membrane-bound lytic murein transglycosylase F OS=Salmonella typhimurium (strain 14028s / SGSC 2262) GN=yfhD PE=3 SV=1	dmsd_rcaT-FLAG_37 - WT_37	IP	-0.533798	0.306754	0.541082	FALSE
YFHH	A0A0F6B4Z2	Putative DNA-binding transcriptional regulator OS=Salmonella typhimurium (strain 14028s / SGSC 2262) GN=yfhH PE=4 SV=1	dmsd_rcaT-FLAG_37 - WT_37	IP	-0.451845	0.379189	0.603758	FALSE
YFID	A0A0F6B578	Autonomous glycyl radical cofactor OS=Salmonella typhimurium (strain 14028s / SGSC 2262) GN=yfiD PE=3 SV=1	dmsd_rcaT-FLAG_37 - WT_37	IP	-1.51345	0.00969223	0.147262	FALSE
YFIF	A0A0F6B580	Putative methyltransferase OS=Salmonella typhimurium (strain 14028s / SGSC 2262) GN=yfiF PE=4 SV=1	dmsd_rcaT-FLAG_37 - WT_37	IP	-2.65229	0.00395633	0.0856956	FALSE
YFIO	A0A0F6B595	Outer membrane protein assembly factor BamD OS=Salmonella typhimurium (strain 14028s / SGSC 2262) GN=yfiO PE=3 SV=1	dmsd_rcaT-FLAG_37 - WT_37	IP	-1.04106	0.100434	0.350451	FALSE
YFIQ	A0A0F6B583	Putative acetyl-CoA synthetase OS=Salmonella typhimurium (strain 14028s / SGSC 2262) GN=yfiQ PE=4 SV=1	dmsd_rcaT-FLAG_37 - WT_37	IP	0.995949	0.0577698	0.317468	FALSE
YGAA	A0A0F6B5Q0	Anaerobic nitric oxide reductase transcription regulator NorR OS=Salmonella typhimurium (strain 14028s / SGSC 2262) GN=ygaA PE=3 SV=1	dmsd_rcaT-FLAG_37 - WT_37	IP	0.480228	0.286402	0.526907	FALSE
YGAP	A0A0F6B5K0	Putative rhodanese-like sulfurtransferase OS=Salmonella typhimurium (strain 14028s / SGSC 2262) GN=ygaP PE=4 SV=1	dmsd_rcaT-FLAG_37 - WT_37	IP	-0.445106	0.198417	0.445108	FALSE
YGBI	A0A0F6B5Y8	Putative regulatory protein OS=Salmonella typhimurium (strain 14028s / SGSC 2262) GN=ygbI PE=4 SV=1	dmsd_rcaT-FLAG_37 - WT_37	IP	-1.24263	0.024011	0.206449	FALSE
YGDE	A0A0F6B658	Ribosomal RNA large subunit methyltransferase M OS=Salmonella typhimurium (strain 14028s / SGSC 2262) GN=ygdE PE=3 SV=1	dmsd_rcaT-FLAG_37 - WT_37	IP	-0.000214361	0.999693	0.999693	FALSE
YGDH	A0A0F6B643	Putative nucleotide binding protein OS=Salmonella typhimurium (strain 14028s / SGSC 2262) GN=ygdH PE=4 SV=1	dmsd_rcaT-FLAG_37 - WT_37	IP	0.286147	0.510934	0.711835	FALSE
YGHA	A0A0F6B6S9	Oxidoreductase OS=Salmonella typhimurium (strain 14028s / SGSC 2262) GN=yghA PE=3 SV=1	dmsd_rcaT-FLAG_37 - WT_37	IP	-0.797424	0.150758	0.401554	FALSE
YGIB	A0A0F6B6W7	UPF0441 protein YgiB OS=Salmonella typhimurium (strain 14028s / SGSC 2262) GN=ygiB PE=3 SV=1	dmsd_rcaT-FLAG_37 - WT_37	IP	0.289567	0.763466	0.879979	FALSE
YGIC	A0A0F6B6W8	Putative glutathionylspermidine synthase OS=Salmonella typhimurium (strain 14028s / SGSC 2262) GN=ygiC PE=4 SV=1	dmsd_rcaT-FLAG_37 - WT_37	IP	-0.121879	0.814446	0.908671	FALSE
YGIF	A0A0F6B6Y4	Putative cytoplasmic protein OS=Salmonella typhimurium (strain 14028s / SGSC 2262) GN=ygiF PE=4 SV=1	dmsd_rcaT-FLAG_37 - WT_37	IP	-0.7665	0.188649	0.436631	FALSE
YGIM	A0A0F6B6Y5	Putative signal transduction protein OS=Salmonella typhimurium (strain 14028s / SGSC 2262) GN=ygiM PE=4 SV=1	dmsd_rcaT-FLAG_37 - WT_37	IP	-1.10291	0.0811672	0.347686	FALSE
YGIR	A0A0F6B6U5	UPF0313 protein YgiQ OS=Salmonella typhimurium (strain 14028s / SGSC 2262) GN=ygiR PE=3 SV=1	dmsd_rcaT-FLAG_37 - WT_37	IP	0.777802	0.112533	0.363715	FALSE
YGJO	A0A0F6B704	Ribosomal RNA large subunit methyltransferase G OS=Salmonella typhimurium (strain 14028s / SGSC 2262) GN=ygjO PE=3 SV=1	dmsd_rcaT-FLAG_37 - WT_37	IP	-0.0338971	0.955357	0.982692	FALSE
YGJT	A0A0F6B710	Putative tellurite resistance protein OS=Salmonella typhimurium (strain 14028s / SGSC 2262) GN=ygjT PE=4 SV=1	dmsd_rcaT-FLAG_37 - WT_37	IP	0.338325	0.473934	0.684333	FALSE
YGJU	A0A0F6B711	Serine/threonine transporter SstT OS=Salmonella typhimurium (strain 14028s / SGSC 2262) GN=ygjU PE=3 SV=1	dmsd_rcaT-FLAG_37 - WT_37	IP	-0.0388195	0.961337	0.986325	FALSE
YHBC	A0A0F6B773	Ribosome maturation factor RimP OS=Salmonella typhimurium (strain 14028s / SGSC 2262) GN=yhbC PE=3 SV=1	dmsd_rcaT-FLAG_37 - WT_37	IP	-1.98294	0.0966148	0.350451	FALSE
YHBG	A0A0F6B7A6	Putative ABC transporter ATP-binding protein YhbG OS=Salmonella typhimurium (strain 14028s / SGSC 2262) GN=yhbG PE=3 SV=1	dmsd_rcaT-FLAG_37 - WT_37	IP	0.376523	0.336579	0.574135	FALSE
YHBL	A0A0F6B7B4	Isoprenoid biosynthesis protein OS=Salmonella typhimurium (strain 14028s / SGSC 2262) GN=yhbL PE=4 SV=1	dmsd_rcaT-FLAG_37 - WT_37	IP	-0.0554915	0.884687	0.948863	FALSE
YHBY	A0A0F6B783	RNA-binding protein YhbY OS=Salmonella typhimurium (strain 14028s / SGSC 2262) GN=yhbY PE=4 SV=1	dmsd_rcaT-FLAG_37 - WT_37	IP	-0.651845	0.233873	0.477734	FALSE
YHCB	A0A0F6B7D8	Cytochrome d ubiquinol oxidase subunit III OS=Salmonella typhimurium (strain 14028s / SGSC 2262) GN=yhcB PE=4 SV=1	dmsd_rcaT-FLAG_37 - WT_37	IP	-0.825763	0.178796	0.429407	FALSE
YHCS	A0A0F6B7F9	Putative DNA-binding transcriptional regulator OS=Salmonella typhimurium (strain 14028s / SGSC 2262) GN=yhcS PE=4 SV=1	dmsd_rcaT-FLAG_37 - WT_37	IP	0.166222	0.759392	0.877927	FALSE
YHDA	A0A0F6B7G8	Regulatory protein CsrD OS=Salmonella typhimurium (strain 14028s / SGSC 2262) GN=yhdA PE=4 SV=1	dmsd_rcaT-FLAG_37 - WT_37	IP	0.664443	0.124388	0.378823	FALSE
YHEO	A0A0F6B7P9	Putative regulatory protein OS=Salmonella typhimurium (strain 14028s / SGSC 2262) GN=yheO PE=4 SV=1	dmsd_rcaT-FLAG_37 - WT_37	IP	0.0806745	0.8459	0.92864	FALSE
YHFC	A0A0F6B7S3	Protein TsgA OS=Salmonella typhimurium (strain 14028s / SGSC 2262) GN=yhfC PE=3 SV=1	dmsd_rcaT-FLAG_37 - WT_37	IP	-0.0835082	0.889371	0.948863	FALSE
YHFK	A0A0F6B7R6	Putative inner membrane protein OS=Salmonella typhimurium (strain 14028s / SGSC 2262) GN=yhfK PE=4 SV=1	dmsd_rcaT-FLAG_37 - WT_37	IP	0.140323	0.706086	0.844361	FALSE
YHGE	A0A0F6B7V4	Putative inner membrane protein OS=Salmonella typhimurium (strain 14028s / SGSC 2262) GN=yhgE PE=4 SV=1	dmsd_rcaT-FLAG_37 - WT_37	IP	-0.618791	0.195152	0.442756	FALSE
YHGF	A0A0F6B7W1	Putative RNase R OS=Salmonella typhimurium (strain 14028s / SGSC 2262) GN=yhgF PE=4 SV=1	dmsd_rcaT-FLAG_37 - WT_37	IP	0.392237	0.292621	0.530803	FALSE
YHHM	A0A0F6B842	Putative inner membrane protein OS=Salmonella typhimurium (strain 14028s / SGSC 2262) GN=yhhM PE=4 SV=1	dmsd_rcaT-FLAG_37 - WT_37	IP	-0.81205	0.108792	0.362011	FALSE
YHII	A0A0F6B855	Uncharacterized protein OS=Salmonella typhimurium (strain 14028s / SGSC 2262) GN=yhiI PE=4 SV=1	dmsd_rcaT-FLAG_37 - WT_37	IP	-1.80452	0.00126202	0.0413942	FALSE
YHIN	A0A0F6B857	Putative periplasmic protein OS=Salmonella typhimurium (strain 14028s / SGSC 2262) GN=yhiN PE=4 SV=1	dmsd_rcaT-FLAG_37 - WT_37	IP	0.0858045	0.801424	0.898565	FALSE
YHIP	A0A0F6B861	Dipeptide and tripeptide permease B OS=Salmonella typhimurium (strain 14028s / SGSC 2262) GN=yhiP PE=3 SV=1	dmsd_rcaT-FLAG_37 - WT_37	IP	-0.337851	0.378741	0.603758	FALSE
YHIR	A0A0F6B866	Ribosomal RNA large subunit methyltransferase J OS=Salmonella typhimurium (strain 14028s / SGSC 2262) GN=yhiR PE=3 SV=1	dmsd_rcaT-FLAG_37 - WT_37	IP	0.123013	0.796764	0.896101	FALSE
YHJK	A0A0F6B893	Putative phosphodiesterase OS=Salmonella typhimurium (strain 14028s / SGSC 2262) GN=yhjK PE=4 SV=1	dmsd_rcaT-FLAG_37 - WT_37	IP	-0.0048607	0.99007	0.995271	FALSE
YHJL	A0A0F6B895	Cellulose synthase subunit BcsC OS=Salmonella typhimurium (strain 14028s / SGSC 2262) GN=yhjL PE=4 SV=1	dmsd_rcaT-FLAG_37 - WT_37	IP	-0.70697	0.272545	0.51041	FALSE
YHJN	A0A0F6B897	Cellulose synthase regulator protein OS=Salmonella typhimurium (strain 14028s / SGSC 2262) GN=yhjN PE=4 SV=1	dmsd_rcaT-FLAG_37 - WT_37	IP	-0.615838	0.151807	0.401555	FALSE
YIAD	A0A0F6B8D1	Putative outer membrane lipoprotein OS=Salmonella typhimurium (strain 14028s / SGSC 2262) GN=yiaD PE=3 SV=1	dmsd_rcaT-FLAG_37 - WT_37	IP	-0.58017	0.277211	0.514949	FALSE
YIAF	A0A0F6B8D4	Putative outer membrane lipoprotein OS=Salmonella typhimurium (strain 14028s / SGSC 2262) GN=yiaF PE=4 SV=1	dmsd_rcaT-FLAG_37 - WT_37	IP	-0.925202	0.074125	0.33722	FALSE
YIBN	A0A0F6B8J9	Putative rhodanese-like sulfurtransferase OS=Salmonella typhimurium (strain 14028s / SGSC 2262) GN=yibN PE=4 SV=1	dmsd_rcaT-FLAG_37 - WT_37	IP	-0.633368	0.261268	0.503939	FALSE
YIBP	A0A0F6B8K1	Uncharacterized protein OS=Salmonella typhimurium (strain 14028s / SGSC 2262) GN=yibP PE=4 SV=1	dmsd_rcaT-FLAG_37 - WT_37	IP	-1.20805	0.0935058	0.350451	FALSE
YICC	A0A0F6B8N4	Uncharacterized protein OS=Salmonella typhimurium (strain 14028s / SGSC 2262) GN=yicC PE=4 SV=1	dmsd_rcaT-FLAG_37 - WT_37	IP	0.363363	0.586333	0.761432	FALSE
YIDC	A0A0F6B912	Membrane protein insertase YidC OS=Salmonella typhimurium (strain 14028s / SGSC 2262) GN=yidC PE=3 SV=1	dmsd_rcaT-FLAG_37 - WT_37	IP	-0.258451	0.55084	0.738744	FALSE
YIDE	A0A0F6B8X3	Putative transport protein YidE OS=Salmonella typhimurium (strain 14028s / SGSC 2262) GN=yidE PE=3 SV=1	dmsd_rcaT-FLAG_37 - WT_37	IP	-1.8988	0.0171781	0.183182	FALSE
YIFE	A0A0F6B961	Uncharacterized protein OS=Salmonella typhimurium (strain 14028s / SGSC 2262) GN=yifE PE=4 SV=1	dmsd_rcaT-FLAG_37 - WT_37	IP	0.461928	0.447312	0.659133	FALSE
YIFK	A0A0F6B994	Putative transport protein YifK OS=Salmonella typhimurium (strain 14028s / SGSC 2262) GN=yifK PE=4 SV=1	dmsd_rcaT-FLAG_37 - WT_37	IP	0.116583	0.789361	0.893769	FALSE
YIFL	A0A0F6B9A8	Putative outer membrane lipoprotein OS=Salmonella typhimurium (strain 14028s / SGSC 2262) GN=yifL PE=4 SV=1	dmsd_rcaT-FLAG_37 - WT_37	IP	-0.480453	0.589866	0.761432	FALSE
YIGA	A0A0F6B9B0	Uncharacterized protein OS=Salmonella typhimurium (strain 14028s / SGSC 2262) GN=yigA PE=4 SV=1	dmsd_rcaT-FLAG_37 - WT_37	IP	0.610317	0.247336	0.489532	FALSE
YIGW	A0A0F6B9E3	3'-5' ssDNA/RNA exonuclease TatD OS=Salmonella typhimurium (strain 14028s / SGSC 2262) GN=yigW PE=3 SV=1	dmsd_rcaT-FLAG_37 - WT_37	IP	-0.627907	0.332022	0.569748	FALSE
YIHI	A0A0F6B9G9	Der GTPase-activating protein YihI OS=Salmonella typhimurium (strain 14028s / SGSC 2262) GN=yihI PE=3 SV=1	dmsd_rcaT-FLAG_37 - WT_37	IP	0.353377	0.488783	0.696182	FALSE
YIHW	A0A0F6B9J4	Putative glycerol-3-phosphate regulon repressor OS=Salmonella typhimurium (strain 14028s / SGSC 2262) GN=yihW PE=4 SV=1	dmsd_rcaT-FLAG_37 - WT_37	IP	-0.577056	0.289007	0.528312	FALSE
YIJC	A0A0F6B9W6	HTH-type transcriptional repressor FabR OS=Salmonella typhimurium (strain 14028s / SGSC 2262) GN=yijC PE=3 SV=1	dmsd_rcaT-FLAG_37 - WT_37	IP	-0.160201	0.783853	0.893769	FALSE
YIJP|CPTA	A0A0F6B9V6|Q7CPC0	Uncharacterized protein OS=Salmonella typhimurium (strain 14028s / SGSC 2262) GN=yijP PE=4 SV=1|Phosphoethanolamine transferase CptA OS=Salmonella typhimurium (strain LT2 / SGSC1412 / ATCC 700720) GN=cptA PE=1 SV=1	dmsd_rcaT-FLAG_37 - WT_37	IP	0.633777	0.0764447	0.33958	FALSE
YJAG	A0A0F6BA03	Putative cytoplasmic protein OS=Salmonella typhimurium (strain 14028s / SGSC 2262) GN=yjaG PE=4 SV=1	dmsd_rcaT-FLAG_37 - WT_37	IP	-0.394082	0.305491	0.540375	FALSE
YJAH	A0A0F6BA05	Putative inner membrane protein OS=Salmonella typhimurium (strain 14028s / SGSC 2262) GN=yjaH PE=4 SV=1	dmsd_rcaT-FLAG_37 - WT_37	IP	-0.601003	0.372958	0.599658	FALSE
YJBJ	A0A0F6BA84	Putative stress-response protein OS=Salmonella typhimurium (strain 14028s / SGSC 2262) GN=yjbJ PE=4 SV=1	dmsd_rcaT-FLAG_37 - WT_37	IP	-0.574256	0.292618	0.530803	FALSE
YJCD	A0A0F6BAC0	Uncharacterized protein OS=Salmonella typhimurium (strain 14028s / SGSC 2262) GN=yjcD PE=4 SV=1	dmsd_rcaT-FLAG_37 - WT_37	IP	-0.0481088	0.944353	0.976803	FALSE
YJCE	A0A0F6BAC2	Na/H transport protein OS=Salmonella typhimurium (strain 14028s / SGSC 2262) GN=yjcE PE=4 SV=1	dmsd_rcaT-FLAG_37 - WT_37	IP	0.0193829	0.969943	0.988894	FALSE
YJEE	A0A0F6BAM1	Putative ATPase OS=Salmonella typhimurium (strain 14028s / SGSC 2262) GN=yjeE PE=4 SV=1	dmsd_rcaT-FLAG_37 - WT_37	IP	0.150448	0.779257	0.892801	FALSE
YJEF	A0A0F6BAM0	Uncharacterized protein OS=Salmonella typhimurium (strain 14028s / SGSC 2262) GN=yjeF PE=3 SV=1	dmsd_rcaT-FLAG_37 - WT_37	IP	-0.605986	0.147236	0.398649	FALSE
YJEJ	A0A0F6BAJ6	Putative inner membrane protein OS=Salmonella typhimurium (strain 14028s / SGSC 2262) GN=yjeJ PE=4 SV=1	dmsd_rcaT-FLAG_37 - WT_37	IP	-0.843364	0.120253	0.37412	FALSE
YJFH	A0A0F6BAN4	23S rRNA (guanosine-2'-O-)-methyltransferase RlmB OS=Salmonella typhimurium (strain 14028s / SGSC 2262) GN=yjfH PE=3 SV=1	dmsd_rcaT-FLAG_37 - WT_37	IP	-1.25264	0.0290063	0.228792	FALSE
YJGF	A0A0F6BAY1	Putative translation initiation inhibitor OS=Salmonella typhimurium (strain 14028s / SGSC 2262) GN=yjgF PE=4 SV=1	dmsd_rcaT-FLAG_37 - WT_37	IP	-0.500925	0.33155	0.569748	FALSE
YJGP	A0A0F6BB05	Putative permease OS=Salmonella typhimurium (strain 14028s / SGSC 2262) GN=yjgP PE=4 SV=1	dmsd_rcaT-FLAG_37 - WT_37	IP	-0.844962	0.155275	0.406975	FALSE
YJGQ	A0A0F6BB06	Putative permease OS=Salmonella typhimurium (strain 14028s / SGSC 2262) GN=yjgQ PE=4 SV=1	dmsd_rcaT-FLAG_37 - WT_37	IP	-1.1356	0.0699165	0.333872	FALSE
YJIG	A0A0F6BB48	Uncharacterized protein OS=Salmonella typhimurium (strain 14028s / SGSC 2262) GN=yjiG PE=4 SV=1	dmsd_rcaT-FLAG_37 - WT_37	IP	-3.08478	0.000813674	0.0291708	FALSE
YJIH	A0A0F6BB49	Putative inner membrane protein OS=Salmonella typhimurium (strain 14028s / SGSC 2262) GN=yjiH PE=4 SV=1	dmsd_rcaT-FLAG_37 - WT_37	IP	-7.40198	1.23637e-05	0.00473118	FALSE
YJIY	A0A0F6BB73	Putative carbon starvation protein OS=Salmonella typhimurium (strain 14028s / SGSC 2262) GN=yjiY PE=4 SV=1	dmsd_rcaT-FLAG_37 - WT_37	IP	0.667974	0.209987	0.457429	FALSE
YJJK	A0A0F6BBC7	Putative ABC transporter ATP-binding protein OS=Salmonella typhimurium (strain 14028s / SGSC 2262) GN=yjjK PE=3 SV=1	dmsd_rcaT-FLAG_37 - WT_37	IP	0.087841	0.788552	0.893769	FALSE
YLIA	A0A0F6AZ14	Glutathione transporter ATP-binding protein OS=Salmonella typhimurium (strain 14028s / SGSC 2262) GN=yliA PE=3 SV=1	dmsd_rcaT-FLAG_37 - WT_37	IP	0.675466	0.187129	0.435359	FALSE
YLIG	A0A0F6AZ19	Ribosomal protein S12 methylthiotransferase RimO OS=Salmonella typhimurium (strain 14028s / SGSC 2262) GN=yliG PE=3 SV=1	dmsd_rcaT-FLAG_37 - WT_37	IP	1.03321	0.040459	0.271619	FALSE
YMBA	A0A0F6AZM7	Putative outer membrane protein OS=Salmonella typhimurium (strain 14028s / SGSC 2262) GN=ymbA PE=4 SV=1	dmsd_rcaT-FLAG_37 - WT_37	IP	-0.512604	0.171923	0.424969	FALSE
YNAF	A0A0F6B1T1	Putative universal stress protein OS=Salmonella typhimurium (strain 14028s / SGSC 2262) GN=ynaF PE=4 SV=1	dmsd_rcaT-FLAG_37 - WT_37	IP	-0.702458	0.151258	0.401555	FALSE
YNCD	A0A0F6B1K5	Putative outer membrane receptor OS=Salmonella typhimurium (strain 14028s / SGSC 2262) GN=yncD PE=3 SV=1	dmsd_rcaT-FLAG_37 - WT_37	IP	-0.843892	0.186058	0.435359	FALSE
YNEB	A0A0F6B9Q8	Aldolase OS=Salmonella typhimurium (strain 14028s / SGSC 2262) GN=yneB PE=4 SV=1	dmsd_rcaT-FLAG_37 - WT_37	IP	-0.424028	0.269052	0.507024	FALSE
YNIC	A0A0F6B0Q8	2-deoxyglucose-6-phosphatase OS=Salmonella typhimurium (strain 14028s / SGSC 2262) GN=yniC PE=4 SV=1	dmsd_rcaT-FLAG_37 - WT_37	IP	0.325864	0.469398	0.682112	FALSE
YOAA	A0A0F6B2C8	Putative DNA helicase OS=Salmonella typhimurium (strain 14028s / SGSC 2262) GN=yoaA PE=4 SV=1	dmsd_rcaT-FLAG_37 - WT_37	IP	0.781651	0.165462	0.422787	FALSE
YOBD	A0A0F6B2E0	UPF0266 membrane protein YobD OS=Salmonella typhimurium (strain 14028s / SGSC 2262) GN=yobD PE=3 SV=1	dmsd_rcaT-FLAG_37 - WT_37	IP	-0.603264	0.19929	0.445108	FALSE
YOHF	A0A0F6B3N1	Acetoin dehydrogenase OS=Salmonella typhimurium (strain 14028s / SGSC 2262) GN=yohF PE=3 SV=1	dmsd_rcaT-FLAG_37 - WT_37	IP	-0.00709526	0.987446	0.994375	FALSE
YOJN	A0A0F6B3Z9	Phosphotransferase RcsD OS=Salmonella typhimurium (strain 14028s / SGSC 2262) GN=yojN PE=3 SV=1	dmsd_rcaT-FLAG_37 - WT_37	IP	0.619574	0.202111	0.448789	FALSE
YQEF	A0A0F6B6A8	Acetyl-CoA acetyltransferase OS=Salmonella typhimurium (strain 14028s / SGSC 2262) GN=yqeF PE=3 SV=1	dmsd_rcaT-FLAG_37 - WT_37	IP	1.08061	0.039248	0.269801	FALSE
YQHA	A0A0F6B6S4	UPF0114 protein YqhA OS=Salmonella typhimurium (strain 14028s / SGSC 2262) GN=yqhA PE=3 SV=1	dmsd_rcaT-FLAG_37 - WT_37	IP	-1.22237	0.0514097	0.304316	FALSE
YQIC	A0A0F6B6X6	Putative cytoplasmic protein OS=Salmonella typhimurium (strain 14028s / SGSC 2262) GN=yqiC PE=4 SV=1	dmsd_rcaT-FLAG_37 - WT_37	IP	0.551365	0.28972	0.528774	FALSE
YQJD	A0A0F6B716	Putative inner membrane protein OS=Salmonella typhimurium (strain 14028s / SGSC 2262) GN=yqjD PE=4 SV=1	dmsd_rcaT-FLAG_37 - WT_37	IP	-1.48887	0.000395674	0.023063	FALSE
YQJI	A0A0F6B6Z7	Putative transcriptional regulator OS=Salmonella typhimurium (strain 14028s / SGSC 2262) GN=yqjI PE=4 SV=1	dmsd_rcaT-FLAG_37 - WT_37	IP	-0.0340032	0.927566	0.967162	FALSE
YRAM	A0A0F6B748	Penicillin-binding protein activator LpoA OS=Salmonella typhimurium (strain 14028s / SGSC 2262) GN=yraM PE=3 SV=1	dmsd_rcaT-FLAG_37 - WT_37	IP	-0.13437	0.73383	0.863152	FALSE
YRAP	A0A0F6B751	Uncharacterized protein OS=Salmonella typhimurium (strain 14028s / SGSC 2262) GN=yraP PE=4 SV=1	dmsd_rcaT-FLAG_37 - WT_37	IP	-1.00937	0.118679	0.371969	FALSE
YRBC	A0A0F6B797	Putative transport protein OS=Salmonella typhimurium (strain 14028s / SGSC 2262) GN=yrbC PE=4 SV=1	dmsd_rcaT-FLAG_37 - WT_37	IP	0.167963	0.748793	0.873915	FALSE
YRBD	A0A0F6B798	Putative transport protein OS=Salmonella typhimurium (strain 14028s / SGSC 2262) GN=yrbD PE=4 SV=1	dmsd_rcaT-FLAG_37 - WT_37	IP	-0.14839	0.841921	0.927567	FALSE
YRBH	A0A0F6B7A2	Arabinose 5-phosphate isomerase OS=Salmonella typhimurium (strain 14028s / SGSC 2262) GN=yrbH PE=3 SV=1	dmsd_rcaT-FLAG_37 - WT_37	IP	1.25372	0.00181279	0.0533612	FALSE
YRBK	A0A0F6B7A4	Lipopolysaccharide export system protein LptC OS=Salmonella typhimurium (strain 14028s / SGSC 2262) GN=yrbK PE=3 SV=1	dmsd_rcaT-FLAG_37 - WT_37	IP	-0.641496	0.424175	0.641572	FALSE
YTFL	A0A0F6BAS6	Putative hemolysin-like protein OS=Salmonella typhimurium (strain 14028s / SGSC 2262) GN=ytfL PE=4 SV=1	dmsd_rcaT-FLAG_37 - WT_37	IP	0.667028	0.0577458	0.317468	FALSE
YTFM	A0A0F6BAS9	Putative outer membrane protein OS=Salmonella typhimurium (strain 14028s / SGSC 2262) GN=ytfM PE=4 SV=1	dmsd_rcaT-FLAG_37 - WT_37	IP	-0.495514	0.320107	0.556792	FALSE
YTFN	A0A0F6BAT0	Putative periplasmic protein OS=Salmonella typhimurium (strain 14028s / SGSC 2262) GN=ytfN PE=4 SV=1	dmsd_rcaT-FLAG_37 - WT_37	IP	-0.808599	0.0480253	0.296414	FALSE
ZNTA	A0A0F6B844	Zinc/cadmium/mercury/lead-transporting ATPase OS=Salmonella typhimurium (strain 14028s / SGSC 2262) GN=zntA PE=3 SV=1	dmsd_rcaT-FLAG_37 - WT_37	IP	-0.190403	0.574219	0.756835	FALSE
ZNUC	A0A0F6B2M0	Zinc import ATP-binding protein ZnuC OS=Salmonella typhimurium (strain 14028s / SGSC 2262) GN=znuC PE=3 SV=1	dmsd_rcaT-FLAG_37 - WT_37	IP	-0.729334	0.223331	0.468709	FALSE
ZWF	A0A0F6B2L1	Glucose-6-phosphate 1-dehydrogenase OS=Salmonella typhimurium (strain 14028s / SGSC 2262) GN=zwf PE=3 SV=1	dmsd_rcaT-FLAG_37 - WT_37	IP	0.327801	0.352101	0.589212	FALSE
AAS	A0A0F6B696	Bifunctional protein Aas OS=Salmonella typhimurium (strain 14028s / SGSC 2262) GN=aas PE=3 SV=1	dmsrmsd_rrtT-FLAG_20 - WT_20	FP	0.0963606	0.0156818	0.022342	FALSE
AAT	A0A0F6AZ97	Leucyl/phenylalanyl-tRNA--protein transferase OS=Salmonella typhimurium (strain 14028s / SGSC 2262) GN=aat PE=3 SV=1	dmsrmsd_rrtT-FLAG_20 - WT_20	FP	-0.606473	0.031984	0.0430614	FALSE
ACCA	A0A0F6AX36	Acetyl-coenzyme A carboxylase carboxyl transferase subunit alpha OS=Salmonella typhimurium (strain 14028s / SGSC 2262) GN=accA PE=3 SV=1	dmsrmsd_rrtT-FLAG_20 - WT_20	FP	0.0290064	0.565298	0.601567	FALSE
ACCB	A0A0F6B7H4	Acetyl-CoA carboxylase biotin carboxyl carrier protein subunit OS=Salmonella typhimurium (strain 14028s / SGSC 2262) GN=accB PE=4 SV=1	dmsrmsd_rrtT-FLAG_20 - WT_20	FP	0.147821	0.00304496	0.00491991	FALSE
ACCC	A0A0F6B7H5	Acetyl-CoA carboxylase biotin carboxylase subunit OS=Salmonella typhimurium (strain 14028s / SGSC 2262) GN=accC PE=4 SV=1	dmsrmsd_rrtT-FLAG_20 - WT_20	FP	0.0241541	0.498325	0.536889	FALSE
ACCD	A0A0F6B4B2	Acetyl-coenzyme A carboxylase carboxyl transferase subunit beta OS=Salmonella typhimurium (strain 14028s / SGSC 2262) GN=accD PE=3 SV=1	dmsrmsd_rrtT-FLAG_20 - WT_20	FP	0.200383	0.000867648	0.00156468	FALSE
ACEA	A0A0F6BA19	Isocitrate lyase OS=Salmonella typhimurium (strain 14028s / SGSC 2262) GN=aceA PE=4 SV=1	dmsrmsd_rrtT-FLAG_20 - WT_20	FP	-1.95286	1.91457e-08	1.45323e-07	TRUE
ACEB	A0A0F6BA18	Malate synthase OS=Salmonella typhimurium (strain 14028s / SGSC 2262) GN=aceB PE=3 SV=1	dmsrmsd_rrtT-FLAG_20 - WT_20	FP	-1.3711	2.7683e-06	9.56096e-06	TRUE
ACEE	A0A0F6AWU8	Pyruvate dehydrogenase E1 component OS=Salmonella typhimurium (strain 14028s / SGSC 2262) GN=aceE PE=4 SV=1	dmsrmsd_rrtT-FLAG_20 - WT_20	FP	0.628394	0.000583758	0.0010992	FALSE
ACEF	A0A0F6AWU9	Acetyltransferase component of pyruvate dehydrogenase complex OS=Salmonella typhimurium (strain 14028s / SGSC 2262) GN=aceF PE=3 SV=1	dmsrmsd_rrtT-FLAG_20 - WT_20	FP	0.689909	0.00011111	0.00024838	FALSE
ACKA	A0A0F6B480	Acetate kinase OS=Salmonella typhimurium (strain 14028s / SGSC 2262) GN=ackA PE=3 SV=1	dmsrmsd_rrtT-FLAG_20 - WT_20	FP	0.373734	9.90086e-07	3.88942e-06	FALSE
ACNA	A0A0F6B200	Aconitate hydratase OS=Salmonella typhimurium (strain 14028s / SGSC 2262) GN=acnA PE=3 SV=1	dmsrmsd_rrtT-FLAG_20 - WT_20	FP	-0.727379	2.37198e-08	1.75334e-07	FALSE
ACNB	A0A0F6AWV4	Aconitate hydratase B OS=Salmonella typhimurium (strain 14028s / SGSC 2262) GN=acnB PE=3 SV=1	dmsrmsd_rrtT-FLAG_20 - WT_20	FP	-0.719565	1.08224e-10	2.36422e-09	FALSE
ACPD	A0A0F6B1S0	FMN-dependent NADH-azoreductase OS=Salmonella typhimurium (strain 14028s / SGSC 2262) GN=acpD PE=3 SV=1	dmsrmsd_rrtT-FLAG_20 - WT_20	FP	0.496841	5.82583e-08	3.64047e-07	FALSE
ACPP	A0A0F6B032	Acyl carrier protein OS=Salmonella typhimurium (strain 14028s / SGSC 2262) GN=acpP PE=3 SV=1	dmsrmsd_rrtT-FLAG_20 - WT_20	FP	0.861828	0.0628574	0.0801018	FALSE
ACPS	A0A0F6B4Z7	Holo-[acyl-carrier-protein] synthase OS=Salmonella typhimurium (strain 14028s / SGSC 2262) GN=acpS PE=3 SV=1	dmsrmsd_rrtT-FLAG_20 - WT_20	FP	-0.064485	0.132249	0.160358	FALSE
ACRA	A0A0F6AXV5	Acridine efflux pump OS=Salmonella typhimurium (strain 14028s / SGSC 2262) GN=acrA PE=4 SV=1	dmsrmsd_rrtT-FLAG_20 - WT_20	FP	-0.00145643	0.974848	0.977208	FALSE
ACRB	A0A0F6AXV4	Acridine efflux pump OS=Salmonella typhimurium (strain 14028s / SGSC 2262) GN=acrB PE=4 SV=1	dmsrmsd_rrtT-FLAG_20 - WT_20	FP	-1.06998	9.17784e-08	5.30892e-07	TRUE
ACRR	A0A0F6AXV6	DNA-binding transcriptional repressor AcrR OS=Salmonella typhimurium (strain 14028s / SGSC 2262) GN=acrR PE=4 SV=1	dmsrmsd_rrtT-FLAG_20 - WT_20	FP	-0.218852	0.116162	0.14207	FALSE
ACS	A0A0F6BAC8	Acetyl-coenzyme A synthetase OS=Salmonella typhimurium (strain 14028s / SGSC 2262) GN=acs PE=3 SV=1	dmsrmsd_rrtT-FLAG_20 - WT_20	FP	-0.376187	0.00209168	0.00351272	FALSE
ACTP	A0A0F6BAC6	Cation/acetate symporter ActP OS=Salmonella typhimurium (strain 14028s / SGSC 2262) GN=actP PE=3 SV=1	dmsrmsd_rrtT-FLAG_20 - WT_20	FP	-1.30648	1.83791e-06	6.52372e-06	TRUE
ADD	A0A0F6B157	Adenosine deaminase OS=Salmonella typhimurium (strain 14028s / SGSC 2262) GN=add PE=3 SV=1	dmsrmsd_rrtT-FLAG_20 - WT_20	FP	-0.471742	3.74433e-05	9.50153e-05	FALSE
ADHE	A0A0F6B241	Aldehyde-alcohol dehydrogenase OS=Salmonella typhimurium (strain 14028s / SGSC 2262) GN=adhE PE=3 SV=1	dmsrmsd_rrtT-FLAG_20 - WT_20	FP	0.00526403	0.966364	0.969974	FALSE
ADHP	A0A0F6B1I0	Alcohol dehydrogenase OS=Salmonella typhimurium (strain 14028s / SGSC 2262) GN=adhP PE=3 SV=1	dmsrmsd_rrtT-FLAG_20 - WT_20	FP	-1.45771	8.05016e-13	1.44205e-10	TRUE
ADI	A0A0F6BAF6	Catabolic arginine decarboxylase OS=Salmonella typhimurium (strain 14028s / SGSC 2262) GN=adi PE=4 SV=1	dmsrmsd_rrtT-FLAG_20 - WT_20	FP	0.381598	6.83695e-06	2.13367e-05	FALSE
ADK	A0A0F6AXW9	Adenylate kinase OS=Salmonella typhimurium (strain 14028s / SGSC 2262) GN=adk PE=3 SV=1	dmsrmsd_rrtT-FLAG_20 - WT_20	FP	-0.209012	0.000486789	0.000934288	FALSE
AEFA	A0A0F6AXV8	Potassium efflux protein KefA OS=Salmonella typhimurium (strain 14028s / SGSC 2262) GN=aefA PE=4 SV=1	dmsrmsd_rrtT-FLAG_20 - WT_20	FP	0.428249	2.50442e-05	6.66936e-05	FALSE
AEGA	A0A0F6B4N2	Putative oxidoreductase Fe-S binding subunit OS=Salmonella typhimurium (strain 14028s / SGSC 2262) GN=aegA PE=4 SV=1	dmsrmsd_rrtT-FLAG_20 - WT_20	FP	-2.00236	2.32825e-09	2.59872e-08	TRUE
AER	A0A0F6B6Z9	Aerotaxis sensor receptor OS=Salmonella typhimurium (strain 14028s / SGSC 2262) GN=aer PE=4 SV=1	dmsrmsd_rrtT-FLAG_20 - WT_20	FP	-1.65223	1.0868e-08	8.98536e-08	TRUE
AGAR	A0A0F6B741	AGA operon transcriptional repressor OS=Salmonella typhimurium (strain 14028s / SGSC 2262) GN=agaR PE=4 SV=1	dmsrmsd_rrtT-FLAG_20 - WT_20	FP	0.427474	1.32357e-05	3.85313e-05	FALSE
AGP	A0A0F6AZT8	Glucose-1-phosphatase/inositol phosphatase OS=Salmonella typhimurium (strain 14028s / SGSC 2262) GN=agp PE=4 SV=1	dmsrmsd_rrtT-FLAG_20 - WT_20	FP	0.128704	0.0147618	0.0210871	FALSE
AHPC	A0A0F6AY97	Alkyl hydroperoxide reductase subunit C OS=Salmonella typhimurium (strain 14028s / SGSC 2262) GN=ahpC PE=4 SV=1	dmsrmsd_rrtT-FLAG_20 - WT_20	FP	0.00185197	0.969707	0.972966	FALSE
AHPF	A0A0F6AY98	Alkyl hydroperoxide reductase F52a subunit OS=Salmonella typhimurium (strain 14028s / SGSC 2262) GN=ahpF PE=3 SV=1	dmsrmsd_rrtT-FLAG_20 - WT_20	FP	0.314255	1.38521e-06	5.14098e-06	FALSE
AIDB	A0A0F6BAP2	Isovaleryl CoA dehydrogenase OS=Salmonella typhimurium (strain 14028s / SGSC 2262) GN=aidB PE=3 SV=1	dmsrmsd_rrtT-FLAG_20 - WT_20	FP	-0.232772	0.00430645	0.00675113	FALSE
AIS	A0A0F6B432|Q8ZNF4	Lipopolysaccharide core heptose(II)-phosphate phosphatase OS=Salmonella typhimurium (strain 14028s / SGSC 2262) GN=ais PE=3 SV=1|Lipopolysaccharide core heptose(II)-phosphate phosphatase OS=Salmonella typhimurium (strain LT2 / SGSC1412 / ATCC 700720) GN=ais PE=2 SV=1	dmsrmsd_rrtT-FLAG_20 - WT_20	FP	-0.424429	0.000602008	0.00112961	FALSE
ALAS	A0A0F6B5N3	Alanine--tRNA ligase OS=Salmonella typhimurium (strain 14028s / SGSC 2262) GN=alaS PE=3 SV=1	dmsrmsd_rrtT-FLAG_20 - WT_20	FP	0.349675	1.68983e-07	8.90307e-07	FALSE
ALDB	A0A0F6B8H4	Aldehyde dehydrogenase B OS=Salmonella typhimurium (strain 14028s / SGSC 2262) GN=aldB PE=3 SV=1	dmsrmsd_rrtT-FLAG_20 - WT_20	FP	-2.31347	1.54086e-13	5.17536e-11	TRUE
ALKA	A0A0F6B3H6	3-methyl-adenine DNA glycosylase II OS=Salmonella typhimurium (strain 14028s / SGSC 2262) GN=alkA PE=4 SV=1	dmsrmsd_rrtT-FLAG_20 - WT_20	FP	-1.45586	6.34801e-06	1.99966e-05	TRUE
ALKB	A0A0F6B3Z4	DNA repair system protein OS=Salmonella typhimurium (strain 14028s / SGSC 2262) GN=alkB PE=4 SV=1	dmsrmsd_rrtT-FLAG_20 - WT_20	FP	-0.693764	9.21132e-08	5.31133e-07	FALSE
ALLA	A0A0F6AY00	Ureidoglycolate lyase OS=Salmonella typhimurium (strain 14028s / SGSC 2262) GN=allA PE=3 SV=1	dmsrmsd_rrtT-FLAG_20 - WT_20	FP	-0.760282	2.39719e-05	6.42197e-05	FALSE
ALLB	A0A0F6AY08	Allantoinase OS=Salmonella typhimurium (strain 14028s / SGSC 2262) GN=allB PE=3 SV=1	dmsrmsd_rrtT-FLAG_20 - WT_20	FP	0.0417491	0.615618	0.650734	FALSE
ALLC	A0A0F6AY12	Allantoate amidohydrolase OS=Salmonella typhimurium (strain 14028s / SGSC 2262) GN=allC PE=4 SV=1	dmsrmsd_rrtT-FLAG_20 - WT_20	FP	0.269372	6.59388e-05	0.000156499	FALSE
ALLD	A0A0F6AY13	Ureidoglycolate dehydrogenase OS=Salmonella typhimurium (strain 14028s / SGSC 2262) GN=allD PE=4 SV=1	dmsrmsd_rrtT-FLAG_20 - WT_20	FP	0.313917	0.00575114	0.00881535	FALSE
ALLR	A0A0F6AY01	DNA-binding transcriptional repressor AllR OS=Salmonella typhimurium (strain 14028s / SGSC 2262) GN=allR PE=4 SV=1	dmsrmsd_rrtT-FLAG_20 - WT_20	FP	0.192819	0.00247526	0.00407789	FALSE
ALR	A0A0F6BA92	Alanine racemase OS=Salmonella typhimurium (strain 14028s / SGSC 2262) GN=alr PE=3 SV=1	dmsrmsd_rrtT-FLAG_20 - WT_20	FP	-0.14865	0.0301989	0.0409311	FALSE
AMIA	A0A0F6B4J9	N-acetylmuramoyl-l-alanine amidase I OS=Salmonella typhimurium (strain 14028s / SGSC 2262) GN=amiA PE=4 SV=1	dmsrmsd_rrtT-FLAG_20 - WT_20	FP	0.818073	2.48926e-06	8.66404e-06	FALSE
AMIB	A0A0F6BAM2	N-acetylmuramoyl-l-alanine amidase II OS=Salmonella typhimurium (strain 14028s / SGSC 2262) GN=amiB PE=4 SV=1	dmsrmsd_rrtT-FLAG_20 - WT_20	FP	-0.248884	0.000136194	0.000296798	FALSE
AMIC	A0A0F6B668	N-acetylmuramoyl-L-alanine amidase OS=Salmonella typhimurium (strain 14028s / SGSC 2262) GN=amiC PE=4 SV=1	dmsrmsd_rrtT-FLAG_20 - WT_20	FP	0.457591	4.13185e-06	1.37235e-05	FALSE
AMN	A0A0F6B353	AMP nucleosidase OS=Salmonella typhimurium (strain 14028s / SGSC 2262) GN=amn PE=3 SV=1	dmsrmsd_rrtT-FLAG_20 - WT_20	FP	-0.108272	0.0414302	0.0547787	FALSE
AMPD	A0A0F6AWU0	N-acetyl-anhydromuranmyl-L-alanine amidase OS=Salmonella typhimurium (strain 14028s / SGSC 2262) GN=ampD PE=4 SV=1	dmsrmsd_rrtT-FLAG_20 - WT_20	FP	-0.688792	5.05197e-07	2.193e-06	FALSE
AMPG	A0A0F6AXS0	Muropeptide transporter OS=Salmonella typhimurium (strain 14028s / SGSC 2262) GN=ampG PE=4 SV=1	dmsrmsd_rrtT-FLAG_20 - WT_20	FP	0.281245	0.0407142	0.0539178	FALSE
AMPH	A0A0F6AXI8	Beta-lactamase/D-alanine carboxypeptidase OS=Salmonella typhimurium (strain 14028s / SGSC 2262) GN=ampH PE=4 SV=1	dmsrmsd_rrtT-FLAG_20 - WT_20	FP	-0.0948577	0.223826	0.259121	FALSE
AMYA	A0A0F6B2U7	Cytoplasmic alpha-amylase OS=Salmonella typhimurium (strain 14028s / SGSC 2262) GN=amyA PE=4 SV=1	dmsrmsd_rrtT-FLAG_20 - WT_20	FP	-0.994475	4.26893e-11	1.2334e-09	FALSE
ANMK	A0A0F6B138	Anhydro-N-acetylmuramic acid kinase OS=Salmonella typhimurium (strain 14028s / SGSC 2262) GN=anmK PE=3 SV=1	dmsrmsd_rrtT-FLAG_20 - WT_20	FP	-0.0229349	0.740009	0.763303	FALSE
ANSA	A0A0F6B0M3	Cytoplasmic asparaginase I OS=Salmonella typhimurium (strain 14028s / SGSC 2262) GN=ansA PE=3 SV=1	dmsrmsd_rrtT-FLAG_20 - WT_20	FP	0.383443	0.000927227	0.00166653	FALSE
ANSB	A0A0F6B6K9	L-asparaginase II OS=Salmonella typhimurium (strain 14028s / SGSC 2262) GN=ansB PE=3 SV=1	dmsrmsd_rrtT-FLAG_20 - WT_20	FP	0.538534	2.60097e-07	1.25925e-06	FALSE
ANSP	A0A0F6B1K1	L-asparagine transport protein OS=Salmonella typhimurium (strain 14028s / SGSC 2262) GN=ansP PE=4 SV=1	dmsrmsd_rrtT-FLAG_20 - WT_20	FP	0.829414	3.08057e-07	1.44711e-06	FALSE
APAG	A0A0F6AWM4	Protein ApaG OS=Salmonella typhimurium (strain 14028s / SGSC 2262) GN=apaG PE=3 SV=1	dmsrmsd_rrtT-FLAG_20 - WT_20	FP	-0.618447	1.0146e-08	8.49296e-08	FALSE
APAH	A0A0F6AWM3	Bis(5'-nucleosyl)-tetraphosphatase, symmetrical OS=Salmonella typhimurium (strain 14028s / SGSC 2262) GN=apaH PE=3 SV=1	dmsrmsd_rrtT-FLAG_20 - WT_20	FP	-0.400943	8.27418e-05	0.000190839	FALSE
APBA	A0A0F6AXR0	2-dehydropantoate 2-reductase OS=Salmonella typhimurium (strain 14028s / SGSC 2262) GN=apbA PE=3 SV=1	dmsrmsd_rrtT-FLAG_20 - WT_20	FP	0.0433876	0.459055	0.498377	FALSE
APBE	A0A0F6B3Z6	FAD:protein FMN transferase OS=Salmonella typhimurium (strain 14028s / SGSC 2262) GN=apbE PE=3 SV=1	dmsrmsd_rrtT-FLAG_20 - WT_20	FP	0.384968	2.51456e-06	8.74078e-06	FALSE
APEE	A0A0F6AY56	Outer membrane esterase OS=Salmonella typhimurium (strain 14028s / SGSC 2262) GN=apeE PE=4 SV=1	dmsrmsd_rrtT-FLAG_20 - WT_20	FP	-0.222627	0.00827552	0.0123193	FALSE
APHA	A0A0F6BA94	Class B acid phosphatase OS=Salmonella typhimurium (strain 14028s / SGSC 2262) GN=aphA PE=3 SV=1	dmsrmsd_rrtT-FLAG_20 - WT_20	FP	0.133328	0.0740956	0.093428	FALSE
APT	A0A0F6AXW3	Adenine phosphoribosyltransferase OS=Salmonella typhimurium (strain 14028s / SGSC 2262) GN=apt PE=3 SV=1	dmsrmsd_rrtT-FLAG_20 - WT_20	FP	0.633826	7.02166e-08	4.23982e-07	FALSE
ARAA	A0A0F6AWN7	L-arabinose isomerase OS=Salmonella typhimurium (strain 14028s / SGSC 2262) GN=araA PE=3 SV=1	dmsrmsd_rrtT-FLAG_20 - WT_20	FP	0.497819	1.86904e-05	5.19887e-05	FALSE
ARAC	A0A0F6AWN9	DNA-binding transcriptional regulator AraC OS=Salmonella typhimurium (strain 14028s / SGSC 2262) GN=araC PE=4 SV=1	dmsrmsd_rrtT-FLAG_20 - WT_20	FP	0.751289	1.46947e-06	5.40884e-06	FALSE
ARCA	A0A0F6BAZ1|A0A0F6BBE4	Arginine deiminase OS=Salmonella typhimurium (strain 14028s / SGSC 2262) GN=arcA PE=3 SV=1|Two-component response regulator OS=Salmonella typhimurium (strain 14028s / SGSC 2262) GN=arcA PE=4 SV=1	dmsrmsd_rrtT-FLAG_20 - WT_20	FP	-0.661487	2.05496e-07	1.02825e-06	FALSE
ARCB	A0A0F6B7B5	Aerobic respiration control sensor protein ArcB OS=Salmonella typhimurium (strain 14028s / SGSC 2262) GN=arcB PE=4 SV=1	dmsrmsd_rrtT-FLAG_20 - WT_20	FP	-0.196146	0.00138664	0.00240535	FALSE
ARGA	A0A0F6B669	Amino-acid acetyltransferase OS=Salmonella typhimurium (strain 14028s / SGSC 2262) GN=argA PE=3 SV=1	dmsrmsd_rrtT-FLAG_20 - WT_20	FP	0.0965308	0.0786581	0.0989487	FALSE
ARGB	A0A0F6B9W1	Acetylglutamate kinase OS=Salmonella typhimurium (strain 14028s / SGSC 2262) GN=argB PE=3 SV=1	dmsrmsd_rrtT-FLAG_20 - WT_20	FP	0.0862856	0.262501	0.299635	FALSE
ARGC	A0A0F6B9W0	N-acetyl-gamma-glutamyl-phosphate reductase OS=Salmonella typhimurium (strain 14028s / SGSC 2262) GN=argC PE=3 SV=1	dmsrmsd_rrtT-FLAG_20 - WT_20	FP	0.265098	0.0414459	0.0547787	FALSE
ARGD_1	A0A0F6B0N4	Succinylornithine transaminase OS=Salmonella typhimurium (strain 14028s / SGSC 2262) GN=argD_1 PE=3 SV=1	dmsrmsd_rrtT-FLAG_20 - WT_20	FP	-0.33064	0.0402036	0.0533467	FALSE
ARGD_2	A0A0F6B7R7	Acetylornithine/succinyldiaminopimelate aminotransferase OS=Salmonella typhimurium (strain 14028s / SGSC 2262) GN=argD_2 PE=3 SV=1	dmsrmsd_rrtT-FLAG_20 - WT_20	FP	0.893961	2.17527e-10	3.89664e-09	FALSE
ARGE	A0A0F6B9V9	Acetylornithine deacetylase OS=Salmonella typhimurium (strain 14028s / SGSC 2262) GN=argE PE=3 SV=1	dmsrmsd_rrtT-FLAG_20 - WT_20	FP	-0.696637	4.51517e-07	1.99544e-06	FALSE
ARGG	A0A0F6B774	Argininosuccinate synthase OS=Salmonella typhimurium (strain 14028s / SGSC 2262) GN=argG PE=3 SV=1	dmsrmsd_rrtT-FLAG_20 - WT_20	FP	0.0870173	0.0190798	0.0267296	FALSE
ARGH	A0A0F6B9W2	Argininosuccinate lyase OS=Salmonella typhimurium (strain 14028s / SGSC 2262) GN=argH PE=3 SV=1	dmsrmsd_rrtT-FLAG_20 - WT_20	FP	0.337577	2.07639e-05	5.68153e-05	FALSE
ARGI	A0A0F6BAY8|A0A0F6BAZ4	Ornithine carbamoyltransferase OS=Salmonella typhimurium (strain 14028s / SGSC 2262) GN=argI PE=3 SV=1|Ornithine carbamoyltransferase OS=Salmonella typhimurium (strain 14028s / SGSC 2262) GN=argI PE=3 SV=1	dmsrmsd_rrtT-FLAG_20 - WT_20	FP	-1.49864	9.26772e-08	5.32102e-07	TRUE
ARGS	A0A0F6B2P0	Arginine--tRNA ligase OS=Salmonella typhimurium (strain 14028s / SGSC 2262) GN=argS PE=3 SV=1	dmsrmsd_rrtT-FLAG_20 - WT_20	FP	0.337423	7.16172e-07	2.93794e-06	FALSE
ARGT	A0A0F6B499	Lysine/arginine/ornithine transport protein OS=Salmonella typhimurium (strain 14028s / SGSC 2262) GN=argT PE=3 SV=1	dmsrmsd_rrtT-FLAG_20 - WT_20	FP	-2.00068	1.22977e-10	2.60188e-09	TRUE
ARND	A0A0F6B437|O52326	Probable 4-deoxy-4-formamido-L-arabinose-phosphoundecaprenol deformylase ArnD OS=Salmonella typhimurium (strain 14028s / SGSC 2262) GN=arnD PE=3 SV=1|Probable 4-deoxy-4-formamido-L-arabinose-phosphoundecaprenol deformylase ArnD OS=Salmonella typhimurium (strain LT2 / SGSC1412 / ATCC 700720) GN=arnD PE=1 SV=1	dmsrmsd_rrtT-FLAG_20 - WT_20	FP	-1.56511	2.38457e-12	2.13578e-10	TRUE
AROA	A0A0F6AZC6	3-phosphoshikimate 1-carboxyvinyltransferase OS=Salmonella typhimurium (strain 14028s / SGSC 2262) GN=aroA PE=3 SV=1	dmsrmsd_rrtT-FLAG_20 - WT_20	FP	0.305927	1.2067e-05	3.53589e-05	FALSE
AROB	A0A0F6B7U0	3-dehydroquinate synthase OS=Salmonella typhimurium (strain 14028s / SGSC 2262) GN=aroB PE=3 SV=1	dmsrmsd_rrtT-FLAG_20 - WT_20	FP	-0.0138699	0.783199	0.803841	FALSE
AROC	A0A0F6B4D1	Chorismate synthase OS=Salmonella typhimurium (strain 14028s / SGSC 2262) GN=aroC PE=3 SV=1	dmsrmsd_rrtT-FLAG_20 - WT_20	FP	-0.229781	5.33195e-05	0.000128661	FALSE
AROD	A0A0F6B0V0	3-dehydroquinate dehydratase OS=Salmonella typhimurium (strain 14028s / SGSC 2262) GN=aroD PE=3 SV=1	dmsrmsd_rrtT-FLAG_20 - WT_20	FP	0.0311293	0.447352	0.486851	FALSE
AROE_2	A0A0F6B7J7	Shikimate dehydrogenase (NADP(+)) OS=Salmonella typhimurium (strain 14028s / SGSC 2262) GN=aroE_2 PE=3 SV=1	dmsrmsd_rrtT-FLAG_20 - WT_20	FP	0.076219	0.167695	0.199732	FALSE
AROF	A0A0F6B5A1	Phospho-2-dehydro-3-deoxyheptonate aldolase OS=Salmonella typhimurium (strain 14028s / SGSC 2262) GN=aroF PE=3 SV=1	dmsrmsd_rrtT-FLAG_20 - WT_20	FP	-0.136363	0.0151295	0.021601	FALSE
AROG	A0A0F6AYR0	Phospho-2-dehydro-3-deoxyheptonate aldolase OS=Salmonella typhimurium (strain 14028s / SGSC 2262) GN=aroG PE=3 SV=1	dmsrmsd_rrtT-FLAG_20 - WT_20	FP	0.205303	0.0151613	0.0216348	FALSE
AROH	A0A0F6B0T6	Phospho-2-dehydro-3-deoxyheptonate aldolase OS=Salmonella typhimurium (strain 14028s / SGSC 2262) GN=aroH PE=3 SV=1	dmsrmsd_rrtT-FLAG_20 - WT_20	FP	-0.0930657	0.0898049	0.112073	FALSE
AROK	A0A0F6B7U1	Shikimate kinase 1 OS=Salmonella typhimurium (strain 14028s / SGSC 2262) GN=aroK PE=3 SV=1	dmsrmsd_rrtT-FLAG_20 - WT_20	FP	0.454383	7.99539e-06	2.4441e-05	FALSE
AROL	A0A0F6AXK7	Shikimate kinase 2 OS=Salmonella typhimurium (strain 14028s / SGSC 2262) GN=aroL PE=3 SV=1	dmsrmsd_rrtT-FLAG_20 - WT_20	FP	-0.169882	0.134802	0.163158	FALSE
ARTI	A0A0F6AZ63	Arginine transport system OS=Salmonella typhimurium (strain 14028s / SGSC 2262) GN=artI PE=3 SV=1	dmsrmsd_rrtT-FLAG_20 - WT_20	FP	-0.379306	4.08915e-07	1.84665e-06	FALSE
ARTJ	A0A0F6AZ60	Arginine transport system component OS=Salmonella typhimurium (strain 14028s / SGSC 2262) GN=artJ PE=3 SV=1	dmsrmsd_rrtT-FLAG_20 - WT_20	FP	0.158652	0.00768284	0.0114879	FALSE
ARTP	A0A0F6AZ64	Arginine transporter ATP-binding subunit OS=Salmonella typhimurium (strain 14028s / SGSC 2262) GN=artP PE=3 SV=1	dmsrmsd_rrtT-FLAG_20 - WT_20	FP	0.504802	5.05062e-06	1.64099e-05	FALSE
ASD	A0A0F6B801	Aspartate-semialdehyde dehydrogenase OS=Salmonella typhimurium (strain 14028s / SGSC 2262) GN=asd PE=3 SV=1	dmsrmsd_rrtT-FLAG_20 - WT_20	FP	-0.329739	4.0355e-06	1.34584e-05	FALSE
ASMA	A0A0F6B3H1	Putative assembly protein OS=Salmonella typhimurium (strain 14028s / SGSC 2262) GN=asmA PE=4 SV=1	dmsrmsd_rrtT-FLAG_20 - WT_20	FP	-0.0126164	0.71313	0.74041	FALSE
ASNA	A0A0F6B948	Aspartate--ammonia ligase OS=Salmonella typhimurium (strain 14028s / SGSC 2262) GN=asnA PE=3 SV=1	dmsrmsd_rrtT-FLAG_20 - WT_20	FP	-0.118466	0.159232	0.190497	FALSE
ASNB	A0A0F6AYH4	Asparagine synthetase B OS=Salmonella typhimurium (strain 14028s / SGSC 2262) GN=asnB PE=4 SV=1	dmsrmsd_rrtT-FLAG_20 - WT_20	FP	0.445259	1.87687e-08	1.43679e-07	FALSE
ASNC	A0A0F6B947	DNA-binding transcriptional regulator AsnC OS=Salmonella typhimurium (strain 14028s / SGSC 2262) GN=asnC PE=4 SV=1	dmsrmsd_rrtT-FLAG_20 - WT_20	FP	0.0534685	0.616685	0.651606	FALSE
ASNS	A0A0F6AZF2	Asparagine--tRNA ligase OS=Salmonella typhimurium (strain 14028s / SGSC 2262) GN=asnS PE=3 SV=1	dmsrmsd_rrtT-FLAG_20 - WT_20	FP	0.499649	3.20754e-08	2.19864e-07	FALSE
ASPA	A0A0F6BAI8	Aspartate ammonia-lyase OS=Salmonella typhimurium (strain 14028s / SGSC 2262) GN=aspA PE=3 SV=1	dmsrmsd_rrtT-FLAG_20 - WT_20	FP	0.139044	0.019801	0.0276678	FALSE
ASPC	A0A0F6AZE8	Aromatic amino acid aminotransferase OS=Salmonella typhimurium (strain 14028s / SGSC 2262) GN=aspC PE=3 SV=1	dmsrmsd_rrtT-FLAG_20 - WT_20	FP	-0.196591	7.80652e-05	0.000181454	FALSE
ASPS	A0A0F6B2N0	Aspartyl-tRNA synthetase OS=Salmonella typhimurium (strain 14028s / SGSC 2262) GN=aspS PE=3 SV=1	dmsrmsd_rrtT-FLAG_20 - WT_20	FP	-0.00363262	0.918228	0.925808	FALSE
ASRA	A0A0F6B4W6	Anaerobic sulfide reductase OS=Salmonella typhimurium (strain 14028s / SGSC 2262) GN=asrA PE=4 SV=1	dmsrmsd_rrtT-FLAG_20 - WT_20	FP	-0.282401	0.00494474	0.00765352	FALSE
ASRB	A0A0F6B4W7	Anaerobic sulfite reductase subunit B OS=Salmonella typhimurium (strain 14028s / SGSC 2262) GN=asrB PE=4 SV=1	dmsrmsd_rrtT-FLAG_20 - WT_20	FP	0.623835	1.19703e-06	4.53654e-06	FALSE
ASST	A0A0F6B6X2	Arylsulfate sulfotransferase AssT OS=Salmonella typhimurium (strain 14028s / SGSC 2262) GN=assT PE=3 SV=1	dmsrmsd_rrtT-FLAG_20 - WT_20	FP	0.438905	4.4679e-05	0.000110852	FALSE
ASTA	A0A0F6B0N5	Arginine N-succinyltransferase OS=Salmonella typhimurium (strain 14028s / SGSC 2262) GN=astA PE=3 SV=1	dmsrmsd_rrtT-FLAG_20 - WT_20	FP	-0.498215	0.00322738	0.00519279	FALSE
ASTB	A0A0F6B0N7	N-succinylarginine dihydrolase OS=Salmonella typhimurium (strain 14028s / SGSC 2262) GN=astB PE=3 SV=1	dmsrmsd_rrtT-FLAG_20 - WT_20	FP	-0.810256	4.86591e-05	0.000119077	FALSE
ASTD	A0A0F6B0N6	N-succinylglutamate 5-semialdehyde dehydrogenase OS=Salmonella typhimurium (strain 14028s / SGSC 2262) GN=astD PE=3 SV=1	dmsrmsd_rrtT-FLAG_20 - WT_20	FP	-0.649378	0.00302736	0.00489736	FALSE
ASTE	A0A0F6B0N8	Succinylglutamate desuccinylase OS=Salmonella typhimurium (strain 14028s / SGSC 2262) GN=astE PE=3 SV=1	dmsrmsd_rrtT-FLAG_20 - WT_20	FP	-0.947541	1.51449e-05	4.3246e-05	FALSE
ATPA	A0A0F6B937	ATP synthase subunit alpha OS=Salmonella typhimurium (strain 14028s / SGSC 2262) GN=atpA PE=3 SV=1	dmsrmsd_rrtT-FLAG_20 - WT_20	FP	-0.146375	0.00191925	0.00323731	FALSE
ATPB	A0A0F6B941	ATP synthase subunit a OS=Salmonella typhimurium (strain 14028s / SGSC 2262) GN=atpB PE=1 SV=1	dmsrmsd_rrtT-FLAG_20 - WT_20	FP	-0.0648383	0.390831	0.431279	FALSE
ATPC	A0A0F6B934	ATP synthase epsilon chain OS=Salmonella typhimurium (strain 14028s / SGSC 2262) GN=atpC PE=3 SV=1	dmsrmsd_rrtT-FLAG_20 - WT_20	FP	-0.103347	0.10047	0.124695	FALSE
ATPD	A0A0F6B935	ATP synthase subunit beta OS=Salmonella typhimurium (strain 14028s / SGSC 2262) GN=atpD PE=3 SV=1	dmsrmsd_rrtT-FLAG_20 - WT_20	FP	-0.182699	0.000225637	0.000465657	FALSE
ATPE	A0A0F6B940	ATP synthase subunit c OS=Salmonella typhimurium (strain 14028s / SGSC 2262) GN=atpE PE=3 SV=1	dmsrmsd_rrtT-FLAG_20 - WT_20	FP	-0.302375	0.0131606	0.0190019	FALSE
ATPF	A0A0F6B939	ATP synthase subunit b OS=Salmonella typhimurium (strain 14028s / SGSC 2262) GN=atpF PE=3 SV=1	dmsrmsd_rrtT-FLAG_20 - WT_20	FP	-0.190989	0.0252087	0.0346121	FALSE
ATPG	A0A0F6B936	ATP synthase gamma chain OS=Salmonella typhimurium (strain 14028s / SGSC 2262) GN=atpG PE=3 SV=1	dmsrmsd_rrtT-FLAG_20 - WT_20	FP	-0.151652	0.00406042	0.00638033	FALSE
ATPH	A0A0F6B938	ATP synthase subunit delta OS=Salmonella typhimurium (strain 14028s / SGSC 2262) GN=atpH PE=3 SV=1	dmsrmsd_rrtT-FLAG_20 - WT_20	FP	-0.253756	0.000307583	0.000616312	FALSE
AVTA	A0A0F6B8F7	Valine--pyruvate transaminase OS=Salmonella typhimurium (strain 14028s / SGSC 2262) GN=avtA PE=4 SV=1	dmsrmsd_rrtT-FLAG_20 - WT_20	FP	0.705249	4.97566e-09	4.7657e-08	FALSE
BAER	A0A0F6B3I4	DNA-binding transcriptional regulator BaeR OS=Salmonella typhimurium (strain 14028s / SGSC 2262) GN=baeR PE=4 SV=1	dmsrmsd_rrtT-FLAG_20 - WT_20	FP	0.184165	0.00575779	0.00882052	FALSE
BAES	A0A0F6B3I3	Signal transduction histidine-protein kinase BaeS OS=Salmonella typhimurium (strain 14028s / SGSC 2262) GN=baeS PE=4 SV=1	dmsrmsd_rrtT-FLAG_20 - WT_20	FP	-0.5327	0.158812	0.19008	FALSE
BARA	A0A0F6B632	Histidine kinase OS=Salmonella typhimurium (strain 14028s / SGSC 2262) GN=barA PE=4 SV=1	dmsrmsd_rrtT-FLAG_20 - WT_20	FP	-0.0971393	0.162107	0.193592	FALSE
BASR	A0A0F6BAF1	DNA-binding transcriptional regulator BasR OS=Salmonella typhimurium (strain 14028s / SGSC 2262) GN=basR PE=4 SV=1	dmsrmsd_rrtT-FLAG_20 - WT_20	FP	0.269954	8.41206e-05	0.000193686	FALSE
BASS	A0A0F6BAF0|P36557	Sensor protein BasS/PmrB OS=Salmonella typhimurium (strain 14028s / SGSC 2262) GN=basS PE=4 SV=1|Sensor protein BasS OS=Salmonella typhimurium (strain LT2 / SGSC1412 / ATCC 700720) GN=basS PE=1 SV=1	dmsrmsd_rrtT-FLAG_20 - WT_20	FP	-0.130607	0.0130152	0.0188021	FALSE
BCFH	A0A0F6AWF1	Putative thiol-disulfide isomerase OS=Salmonella typhimurium (strain 14028s / SGSC 2262) GN=bcfH PE=4 SV=1	dmsrmsd_rrtT-FLAG_20 - WT_20	FP	0.127248	0.0673593	0.0855766	FALSE
BCP	A0A0F6B4P5	Thioredoxin-dependent thiol peroxidase OS=Salmonella typhimurium (strain 14028s / SGSC 2262) GN=bcp PE=4 SV=1	dmsrmsd_rrtT-FLAG_20 - WT_20	FP	0.265478	0.0106763	0.0156761	FALSE
BCSA	A0A0F6B898	Cellulose synthase catalytic subunit OS=Salmonella typhimurium (strain 14028s / SGSC 2262) GN=bcsA PE=4 SV=1	dmsrmsd_rrtT-FLAG_20 - WT_20	FP	-0.43333	1.02935e-05	3.07839e-05	FALSE
BEPA	A0A0F6B4P9	Beta-barrel assembly-enhancing protease OS=Salmonella typhimurium (strain 14028s / SGSC 2262) GN=bepA PE=3 SV=1	dmsrmsd_rrtT-FLAG_20 - WT_20	FP	0.178709	0.000743253	0.00136396	FALSE
BFR	A0A0F6B7N9	Ferroxidase OS=Salmonella typhimurium (strain 14028s / SGSC 2262) GN=bfr PE=3 SV=1	dmsrmsd_rrtT-FLAG_20 - WT_20	FP	-0.460349	9.9824e-05	0.000226735	FALSE
BGLA	A0A0F6B6E4	6-phospho-beta-glucosidase A OS=Salmonella typhimurium (strain 14028s / SGSC 2262) GN=bglA PE=3 SV=1	dmsrmsd_rrtT-FLAG_20 - WT_20	FP	0.264527	6.69286e-05	0.000158307	FALSE
BGLX	A0A0F6B3M3	Periplasmic beta-D-glucoside glucohydrolase OS=Salmonella typhimurium (strain 14028s / SGSC 2262) GN=bglX PE=3 SV=1	dmsrmsd_rrtT-FLAG_20 - WT_20	FP	0.0426079	0.311876	0.350779	FALSE
BIOD_2	A0A0F6B191	ATP-dependent dethiobiotin synthetase BioD OS=Salmonella typhimurium (strain 14028s / SGSC 2262) GN=bioD_2 PE=3 SV=1	dmsrmsd_rrtT-FLAG_20 - WT_20	FP	-0.059316	0.672476	0.703091	FALSE
BIOH	A0A0F6B7W8	Pimeloyl-[acyl-carrier protein] methyl ester esterase OS=Salmonella typhimurium (strain 14028s / SGSC 2262) GN=bioH PE=3 SV=1	dmsrmsd_rrtT-FLAG_20 - WT_20	FP	0.197684	0.00149262	0.00256765	FALSE
BIRA	A0A0F6B9X3	Bifunctional ligase/repressor BirA OS=Salmonella typhimurium (strain 14028s / SGSC 2262) GN=birA PE=3 SV=1	dmsrmsd_rrtT-FLAG_20 - WT_20	FP	0.0398175	0.589093	0.625897	FALSE
BISC	A0A0F6B8C9	Biotin sulfoxide reductase OS=Salmonella typhimurium (strain 14028s / SGSC 2262) GN=bisC PE=4 SV=1	dmsrmsd_rrtT-FLAG_20 - WT_20	FP	0.198336	0.00029238	0.000590696	FALSE
BLC	A0A0F6BAK5	Outer membrane lipoprotein Blc OS=Salmonella typhimurium (strain 14028s / SGSC 2262) GN=blc PE=4 SV=1	dmsrmsd_rrtT-FLAG_20 - WT_20	FP	-1.10028	5.86665e-09	5.4095e-08	TRUE
BOLA	A0A0F6AXS3	Transcriptional regulator BolA OS=Salmonella typhimurium (strain 14028s / SGSC 2262) GN=bolA PE=3 SV=1	dmsrmsd_rrtT-FLAG_20 - WT_20	FP	-0.993807	1.66755e-05	4.69676e-05	FALSE
BRNQ	A0A0F6AXM1	Branched-chain amino acid transport system carrier protein OS=Salmonella typhimurium (strain 14028s / SGSC 2262) GN=brnQ PE=3 SV=1	dmsrmsd_rrtT-FLAG_20 - WT_20	FP	0.448708	2.3121e-05	6.20814e-05	FALSE
BTUB	A0A0F6B9W9	Vitamin B12 transporter BtuB OS=Salmonella typhimurium (strain 14028s / SGSC 2262) GN=btuB PE=3 SV=1	dmsrmsd_rrtT-FLAG_20 - WT_20	FP	0.913193	3.03579e-06	1.04312e-05	FALSE
BTUD	A0A0F6B0T1	Vitamin B12 import ATP-binding protein BtuD OS=Salmonella typhimurium (strain 14028s / SGSC 2262) GN=btuD PE=3 SV=1	dmsrmsd_rrtT-FLAG_20 - WT_20	FP	-0.40787	0.0561815	0.072126	FALSE
BTUE	A0A0F6B0T0	Glutathione peroxidase OS=Salmonella typhimurium (strain 14028s / SGSC 2262) GN=btuE PE=3 SV=1	dmsrmsd_rrtT-FLAG_20 - WT_20	FP	-1.18903	2.1288e-10	3.86396e-09	TRUE
BTUF	A0A0F6AX10	Vitamin B12-binding protein OS=Salmonella typhimurium (strain 14028s / SGSC 2262) GN=btuF PE=3 SV=1	dmsrmsd_rrtT-FLAG_20 - WT_20	FP	-0.0201443	0.766501	0.787906	FALSE
BTUR	A0A0F6B211	Cob(I)yrinic acid a,c-diamide adenosyltransferase OS=Salmonella typhimurium (strain 14028s / SGSC 2262) GN=btuR PE=4 SV=1	dmsrmsd_rrtT-FLAG_20 - WT_20	FP	0.233954	0.010154	0.0149746	FALSE
CADA	A0A0F6B4X8	Lysine decarboxylase 1 OS=Salmonella typhimurium (strain 14028s / SGSC 2262) GN=cadA PE=4 SV=1	dmsrmsd_rrtT-FLAG_20 - WT_20	FP	0.866476	4.19787e-09	4.10291e-08	FALSE
CADC	A0A0F6B4X6	DNA-binding transcriptional activator CadC OS=Salmonella typhimurium (strain 14028s / SGSC 2262) GN=cadC PE=4 SV=1	dmsrmsd_rrtT-FLAG_20 - WT_20	FP	0.112302	0.0125969	0.0182896	FALSE
CAFA	A0A0F6B7G2	Ribonuclease G OS=Salmonella typhimurium (strain 14028s / SGSC 2262) GN=cafA PE=4 SV=1	dmsrmsd_rrtT-FLAG_20 - WT_20	FP	-0.296439	0.000277845	0.000566011	FALSE
CAIA	A0A0F6AWK3	Crotonobetainyl-CoA dehydrogenase OS=Salmonella typhimurium (strain 14028s / SGSC 2262) GN=caiA PE=3 SV=1	dmsrmsd_rrtT-FLAG_20 - WT_20	FP	0.58518	2.29445e-05	6.17755e-05	FALSE
CAID	A0A0F6AWJ9	Carnitinyl-CoA dehydratase OS=Salmonella typhimurium (strain 14028s / SGSC 2262) GN=caiD PE=3 SV=1	dmsrmsd_rrtT-FLAG_20 - WT_20	FP	0.0724808	0.301871	0.340667	FALSE
CAIF	A0A0F6AWJ7	DNA-binding transcriptional activator CaiF OS=Salmonella typhimurium (strain 14028s / SGSC 2262) GN=caiF PE=4 SV=1	dmsrmsd_rrtT-FLAG_20 - WT_20	FP	-0.245715	0.00683731	0.0103329	FALSE
CARA	A0A0F6AWJ3	Carbamoyl-phosphate synthase small chain OS=Salmonella typhimurium (strain 14028s / SGSC 2262) GN=carA PE=3 SV=1	dmsrmsd_rrtT-FLAG_20 - WT_20	FP	-1.3879	5.35237e-10	7.73216e-09	TRUE
CARB	A0A0F6AWJ4	Carbamoyl-phosphate synthase (glutamine-hydrolyzing) OS=Salmonella typhimurium (strain 14028s / SGSC 2262) GN=carB PE=3 SV=1	dmsrmsd_rrtT-FLAG_20 - WT_20	FP	-1.66893	4.95799e-13	1.33221e-10	TRUE
CBIA	A0A0F6B379	Cobyrinate a,c-diamide synthase OS=Salmonella typhimurium (strain 14028s / SGSC 2262) GN=cbiA PE=3 SV=1	dmsrmsd_rrtT-FLAG_20 - WT_20	FP	0.659497	5.23401e-07	2.25381e-06	FALSE
CBIB	A0A0F6B378	Cobalamin biosynthesis protein CbiB OS=Salmonella typhimurium (strain 14028s / SGSC 2262) GN=cbiB PE=3 SV=1	dmsrmsd_rrtT-FLAG_20 - WT_20	FP	-0.175412	0.0216161	0.0301101	FALSE
CBIC	A0A0F6B377	Precorrin-8X methylmutase OS=Salmonella typhimurium (strain 14028s / SGSC 2262) GN=cbiC PE=4 SV=1	dmsrmsd_rrtT-FLAG_20 - WT_20	FP	0.327287	6.981e-05	0.000164688	FALSE
CBID	A0A0F6B376	Cobalt-precorrin-5B C(1)-methyltransferase OS=Salmonella typhimurium (strain 14028s / SGSC 2262) GN=cbiD PE=3 SV=1	dmsrmsd_rrtT-FLAG_20 - WT_20	FP	0.125717	0.141235	0.170331	FALSE
CBIE	A0A0F6B375	Cobalt-precorrin-6Y C(5)-methyltransferase OS=Salmonella typhimurium (strain 14028s / SGSC 2262) GN=cbiE PE=4 SV=1	dmsrmsd_rrtT-FLAG_20 - WT_20	FP	-0.162024	0.344951	0.385079	FALSE
CBIF	A0A0F6B373	Vitamin B12 biosynthetic protein OS=Salmonella typhimurium (strain 14028s / SGSC 2262) GN=cbiF PE=3 SV=1	dmsrmsd_rrtT-FLAG_20 - WT_20	FP	0.281706	0.00508504	0.00785692	FALSE
CBIG	A0A0F6B372	Cobalamin biosynthesis protein CbiG OS=Salmonella typhimurium (strain 14028s / SGSC 2262) GN=cbiG PE=4 SV=1	dmsrmsd_rrtT-FLAG_20 - WT_20	FP	0.441513	7.71865e-05	0.000179723	FALSE
CBIH	A0A0F6B371	Precorrin-3B C17-methyltransferase OS=Salmonella typhimurium (strain 14028s / SGSC 2262) GN=cbiH PE=4 SV=1	dmsrmsd_rrtT-FLAG_20 - WT_20	FP	0.285547	0.000607308	0.00113876	FALSE
CBIJ	A0A0F6B370	Cobalt-precorrin-6x reductase OS=Salmonella typhimurium (strain 14028s / SGSC 2262) GN=cbiJ PE=4 SV=1	dmsrmsd_rrtT-FLAG_20 - WT_20	FP	0.288357	0.000211077	0.000437965	FALSE
CBIK	A0A0F6B369	Sirohydrochlorin cobaltochelatase OS=Salmonella typhimurium (strain 14028s / SGSC 2262) GN=cbiK PE=3 SV=1	dmsrmsd_rrtT-FLAG_20 - WT_20	FP	0.207097	0.025021	0.0344248	FALSE
CBIL	A0A0F6B368	Cobalt-precorrin-2 C(20)-methyltransferase OS=Salmonella typhimurium (strain 14028s / SGSC 2262) GN=cbiL PE=3 SV=1	dmsrmsd_rrtT-FLAG_20 - WT_20	FP	0.128095	0.0430709	0.0568037	FALSE
CBIO	A0A0F6B364	Cobalt import ATP-binding protein CbiO OS=Salmonella typhimurium (strain 14028s / SGSC 2262) GN=cbiO PE=3 SV=1	dmsrmsd_rrtT-FLAG_20 - WT_20	FP	-0.0557226	0.494739	0.533453	FALSE
CBIP	A0A0F6B363	Cobyric acid synthase OS=Salmonella typhimurium (strain 14028s / SGSC 2262) GN=cbiP PE=3 SV=1	dmsrmsd_rrtT-FLAG_20 - WT_20	FP	-0.081839	0.168409	0.200227	FALSE
CBIT	A0A0F6B374	Cobalt-precorrin-6Y C(15)-methyltransferase OS=Salmonella typhimurium (strain 14028s / SGSC 2262) GN=cbiT PE=4 SV=1	dmsrmsd_rrtT-FLAG_20 - WT_20	FP	0.278847	0.00899248	0.0133496	FALSE
CBPA	A0A0F6AZT2	Curved DNA-binding protein OS=Salmonella typhimurium (strain 14028s / SGSC 2262) GN=cbpA PE=3 SV=1	dmsrmsd_rrtT-FLAG_20 - WT_20	FP	0.161831	0.00237212	0.00393418	FALSE
CCA	A0A0F6B6Y6	Multifunctional CCA protein OS=Salmonella typhimurium (strain 14028s / SGSC 2262) GN=cca PE=3 SV=1	dmsrmsd_rrtT-FLAG_20 - WT_20	FP	-0.220088	0.00126577	0.00220567	FALSE
CCDA	A0A0F6AW40	Toxin addiction system: antidote OS=Salmonella typhimurium (strain 14028s / SGSC 2262) GN=ccdA PE=4 SV=1	dmsrmsd_rrtT-FLAG_20 - WT_20	FP	-0.146566	0.056525	0.0725323	FALSE
CCDB	A0A0F6AW41	Toxin addiction system: toxin OS=Salmonella typhimurium (strain 14028s / SGSC 2262) GN=ccdB PE=4 SV=1	dmsrmsd_rrtT-FLAG_20 - WT_20	FP	0.00640017	0.895435	0.907595	FALSE
CCMC_1	A0A0F6B3Y1	Heme exporter protein OS=Salmonella typhimurium (strain 14028s / SGSC 2262) GN=ccmC_1 PE=4 SV=1	dmsrmsd_rrtT-FLAG_20 - WT_20	FP	-0.0627132	0.425802	0.465472	FALSE
CCME_1	A0A0F6B3X9	Cytochrome c-type biogenesis protein CcmE OS=Salmonella typhimurium (strain 14028s / SGSC 2262) GN=ccmE_1 PE=3 SV=1	dmsrmsd_rrtT-FLAG_20 - WT_20	FP	0.891646	3.22179e-07	1.50294e-06	FALSE
CCMF_1	A0A0F6B3X8	Cytochrome c-type biogenesis protein OS=Salmonella typhimurium (strain 14028s / SGSC 2262) GN=ccmF_1 PE=4 SV=1	dmsrmsd_rrtT-FLAG_20 - WT_20	FP	0.262263	0.000542803	0.00103075	FALSE
CCMG_1	A0A0F6B3X7	Heme lyase disulfide oxidoreductase OS=Salmonella typhimurium (strain 14028s / SGSC 2262) GN=ccmG_1 PE=4 SV=1	dmsrmsd_rrtT-FLAG_20 - WT_20	FP	0.593472	0.00301526	0.00488073	FALSE
CCMH_1|CCMH_2	A0A0F6B3X6|A0A0F6B8Y0	Putative heme lyase subunit OS=Salmonella typhimurium (strain 14028s / SGSC 2262) GN=ccmH_1 PE=4 SV=1|Putative heme lyase subunit OS=Salmonella typhimurium (strain 14028s / SGSC 2262) GN=ccmH_2 PE=4 SV=1	dmsrmsd_rrtT-FLAG_20 - WT_20	FP	0.419684	4.86154e-07	2.12752e-06	FALSE
CDAR	A0A0F6AX14	Carbohydrate diacid transcriptional activator CdaR OS=Salmonella typhimurium (strain 14028s / SGSC 2262) GN=cdaR PE=4 SV=1	dmsrmsd_rrtT-FLAG_20 - WT_20	FP	-0.0164316	0.785985	0.806392	FALSE
CDD	A0A0F6B3P3	Cytidine deaminase OS=Salmonella typhimurium (strain 14028s / SGSC 2262) GN=cdd PE=3 SV=1	dmsrmsd_rrtT-FLAG_20 - WT_20	FP	0.43378	2.73061e-07	1.30554e-06	FALSE
CEDA	A0A0F6B0Q5	Cell division activator CedA OS=Salmonella typhimurium (strain 14028s / SGSC 2262) GN=cedA PE=3 SV=1	dmsrmsd_rrtT-FLAG_20 - WT_20	FP	0.536436	3.6823e-06	1.23525e-05	FALSE
CELA	A0A0F6B0P6	N,N'-diacetylchitobiose-specific PTS system transporter subunit IIB OS=Salmonella typhimurium (strain 14028s / SGSC 2262) GN=celA PE=4 SV=1	dmsrmsd_rrtT-FLAG_20 - WT_20	FP	-0.245529	0.173867	0.205652	FALSE
CELB	A0A0F6B0P7	Permease IIC component OS=Salmonella typhimurium (strain 14028s / SGSC 2262) GN=celB PE=4 SV=1	dmsrmsd_rrtT-FLAG_20 - WT_20	FP	0.36651	0.0129128	0.0186743	FALSE
CELC	A0A0F6B0P8	N,N'-diacetylchitobiose-specific PTS system transporter subunit IIA OS=Salmonella typhimurium (strain 14028s / SGSC 2262) GN=celC PE=4 SV=1	dmsrmsd_rrtT-FLAG_20 - WT_20	FP	0.509322	0.0121119	0.0176394	FALSE
CELD	A0A0F6B0P9	DNA-binding transcriptional regulator ChbR OS=Salmonella typhimurium (strain 14028s / SGSC 2262) GN=celD PE=4 SV=1	dmsrmsd_rrtT-FLAG_20 - WT_20	FP	-0.0340545	0.711081	0.738568	FALSE
CELF	A0A0F6B0Q0	Phospho-beta-glucosidase/cellobiose-6-phosphate hydrolase OS=Salmonella typhimurium (strain 14028s / SGSC 2262) GN=celF PE=3 SV=1	dmsrmsd_rrtT-FLAG_20 - WT_20	FP	0.15449	0.116305	0.14218	FALSE
CELG	A0A0F6B0Q1	Chitooligosaccharide deacetylase OS=Salmonella typhimurium (strain 14028s / SGSC 2262) GN=celG PE=3 SV=1	dmsrmsd_rrtT-FLAG_20 - WT_20	FP	0.16868	0.0348093	0.0465105	FALSE
CFA	A0A0F6B118	Cyclopropane fatty acyl phospholipid synthase OS=Salmonella typhimurium (strain 14028s / SGSC 2262) GN=cfa PE=4 SV=1	dmsrmsd_rrtT-FLAG_20 - WT_20	FP	-0.728784	5.28543e-07	2.27231e-06	FALSE
CHAB	A0A0F6B265	Cation transport regulator OS=Salmonella typhimurium (strain 14028s / SGSC 2262) GN=chaB PE=4 SV=1	dmsrmsd_rrtT-FLAG_20 - WT_20	FP	-1.76005	6.2555e-07	2.61815e-06	TRUE
CHEA	A0A0F6B2Q4	Chemotaxis protein CheA OS=Salmonella typhimurium (strain 14028s / SGSC 2262) GN=cheA PE=4 SV=1	dmsrmsd_rrtT-FLAG_20 - WT_20	FP	-0.39066	0.00029896	0.000601981	FALSE
CHEB	A0A0F6B2Q0	Chemotaxis response regulator protein-glutamate methylesterase OS=Salmonella typhimurium (strain 14028s / SGSC 2262) GN=cheB PE=3 SV=1	dmsrmsd_rrtT-FLAG_20 - WT_20	FP	-0.528925	0.000285266	0.000578062	FALSE
CHEM	A0A0F6B2Q2	Methyl accepting chemotaxis protein II OS=Salmonella typhimurium (strain 14028s / SGSC 2262) GN=cheM PE=4 SV=1	dmsrmsd_rrtT-FLAG_20 - WT_20	FP	-0.466525	0.000309253	0.000619197	FALSE
CHER	A0A0F6B2Q1	Chemotaxis protein methyltransferase OS=Salmonella typhimurium (strain 14028s / SGSC 2262) GN=cheR PE=4 SV=1	dmsrmsd_rrtT-FLAG_20 - WT_20	FP	-0.417106	6.76365e-06	2.11571e-05	FALSE
CHEW	A0A0F6B2Q3	Purine-binding chemotaxis protein OS=Salmonella typhimurium (strain 14028s / SGSC 2262) GN=cheW PE=4 SV=1	dmsrmsd_rrtT-FLAG_20 - WT_20	FP	-0.54178	0.000100207	0.000227263	FALSE
CHEY	A0A0F6B2P9	Chemotaxis regulatory protein CheY OS=Salmonella typhimurium (strain 14028s / SGSC 2262) GN=cheY PE=4 SV=1	dmsrmsd_rrtT-FLAG_20 - WT_20	FP	-0.350157	0.00103777	0.00184424	FALSE
CHEZ	A0A0F6B2P8	Protein phosphatase CheZ OS=Salmonella typhimurium (strain 14028s / SGSC 2262) GN=cheZ PE=3 SV=1	dmsrmsd_rrtT-FLAG_20 - WT_20	FP	-0.210376	0.104334	0.128894	FALSE
CIGR	A0A0F6B8R7|Q9Z621	Putative inner membrane protein OS=Salmonella typhimurium (strain 14028s / SGSC 2262) GN=cigR PE=4 SV=1|CigR OS=Salmonella typhimurium GN=cigR PE=1 SV=1	dmsrmsd_rrtT-FLAG_20 - WT_20	FP	0.0835714	0.496692	0.535344	FALSE
CIRA	A0A0F6B3R6	Colicin I receptor OS=Salmonella typhimurium (strain 14028s / SGSC 2262) GN=cirA PE=3 SV=1	dmsrmsd_rrtT-FLAG_20 - WT_20	FP	2.48284	5.98562e-10	8.33335e-09	TRUE
CITF	A0A0F6AYB2	Citrate lyase alpha chain/citrate-ACP transferase OS=Salmonella typhimurium (strain 14028s / SGSC 2262) GN=citF PE=4 SV=1	dmsrmsd_rrtT-FLAG_20 - WT_20	FP	1.15485	0.0016086	0.00275306	TRUE
CLPA	A0A0F6AZ85	ATP-dependent Clp protease ATP-binding subunit OS=Salmonella typhimurium (strain 14028s / SGSC 2262) GN=clpA PE=3 SV=1	dmsrmsd_rrtT-FLAG_20 - WT_20	FP	-0.915005	2.6393e-09	2.84812e-08	FALSE
CLPB	A0A0F6B592	Chaperone protein ClpB OS=Salmonella typhimurium (strain 14028s / SGSC 2262) GN=clpB PE=3 SV=1	dmsrmsd_rrtT-FLAG_20 - WT_20	FP	0.994688	1.36099e-11	6.17993e-10	FALSE
CLPP	A0A0F6AXS6	ATP-dependent Clp protease proteolytic subunit OS=Salmonella typhimurium (strain 14028s / SGSC 2262) GN=clpP PE=3 SV=1	dmsrmsd_rrtT-FLAG_20 - WT_20	FP	-0.410952	7.14623e-06	2.21476e-05	FALSE
CLPS	A0A0F6AZ84	ATP-dependent Clp protease adapter protein ClpS OS=Salmonella typhimurium (strain 14028s / SGSC 2262) GN=clpS PE=3 SV=1	dmsrmsd_rrtT-FLAG_20 - WT_20	FP	0.254741	0.00209346	0.00351351	FALSE
CLPX	A0A0F6AXS8	ATP-dependent Clp protease ATP-binding subunit ClpX OS=Salmonella typhimurium (strain 14028s / SGSC 2262) GN=clpX PE=3 SV=1	dmsrmsd_rrtT-FLAG_20 - WT_20	FP	0.175236	0.000150466	0.000325001	FALSE
CLS	A0A0F6B232	Cardiolipin synthase A OS=Salmonella typhimurium (strain 14028s / SGSC 2262) GN=cls PE=3 SV=1	dmsrmsd_rrtT-FLAG_20 - WT_20	FP	0.137429	0.0127372	0.0184599	FALSE
CMK	A0A0F6AZC9	Cytidylate kinase OS=Salmonella typhimurium (strain 14028s / SGSC 2262) GN=cmk PE=3 SV=1	dmsrmsd_rrtT-FLAG_20 - WT_20	FP	-0.00697611	0.918171	0.925808	FALSE
COAA	A0A0F6B9X4	Pantothenate kinase OS=Salmonella typhimurium (strain 14028s / SGSC 2262) GN=coaA PE=3 SV=1	dmsrmsd_rrtT-FLAG_20 - WT_20	FP	0.197156	0.00113745	0.00200546	FALSE
COAD	A0A0F6B8M3	Phosphopantetheine adenylyltransferase OS=Salmonella typhimurium (strain 14028s / SGSC 2262) GN=coaD PE=3 SV=1	dmsrmsd_rrtT-FLAG_20 - WT_20	FP	-0.0566701	0.517035	0.554378	FALSE
COAE	A0A0F6AWT3	Dephospho-CoA kinase OS=Salmonella typhimurium (strain 14028s / SGSC 2262) GN=coaE PE=3 SV=1	dmsrmsd_rrtT-FLAG_20 - WT_20	FP	0.293458	0.000508545	0.000970497	FALSE
COBB	A0A0F6B059	NAD-dependent deacetylase OS=Salmonella typhimurium (strain 14028s / SGSC 2262) GN=cobB PE=3 SV=1	dmsrmsd_rrtT-FLAG_20 - WT_20	FP	0.0355898	0.564997	0.601484	FALSE
COBC	A0A0F6AYE1	Alpha ribazole-5'-P phosphatase OS=Salmonella typhimurium (strain 14028s / SGSC 2262) GN=cobC PE=4 SV=1	dmsrmsd_rrtT-FLAG_20 - WT_20	FP	-0.348553	0.104856	0.129361	FALSE
COBD	A0A0F6AYE2	Threonine-phosphate decarboxylase OS=Salmonella typhimurium (strain 14028s / SGSC 2262) GN=cobD PE=4 SV=1	dmsrmsd_rrtT-FLAG_20 - WT_20	FP	0.0853567	0.380379	0.420955	FALSE
COBS	A0A0F6B361	Adenosylcobinamide-GDP ribazoletransferase OS=Salmonella typhimurium (strain 14028s / SGSC 2262) GN=cobS PE=3 SV=1	dmsrmsd_rrtT-FLAG_20 - WT_20	FP	-0.883988	0.000193463	0.000405171	FALSE
COBT	A0A0F6B360	Nicotinate-nucleotide--dimethylbenzimidazole phosphoribosyltransferase OS=Salmonella typhimurium (strain 14028s / SGSC 2262) GN=cobT PE=3 SV=1	dmsrmsd_rrtT-FLAG_20 - WT_20	FP	0.0644422	0.204468	0.238976	FALSE
COPA	A0A0F6AXY1|Q8ZR95	Copper exporting ATPase OS=Salmonella typhimurium (strain 14028s / SGSC 2262) GN=copA PE=3 SV=1|Copper-exporting P-type ATPase A OS=Salmonella typhimurium (strain LT2 / SGSC1412 / ATCC 700720) GN=copA PE=1 SV=3	dmsrmsd_rrtT-FLAG_20 - WT_20	FP	0.406167	5.68228e-07	2.42354e-06	FALSE
COPR	A0A0F6AZR0	Transcriptional regulatory protein YedW OS=Salmonella typhimurium (strain 14028s / SGSC 2262) GN=copR PE=4 SV=1	dmsrmsd_rrtT-FLAG_20 - WT_20	FP	0.179376	0.186907	0.219405	FALSE
CORA	A0A0F6B9B5	Magnesium transport protein CorA OS=Salmonella typhimurium (strain 14028s / SGSC 2262) GN=corA PE=3 SV=1	dmsrmsd_rrtT-FLAG_20 - WT_20	FP	0.292829	6.71228e-06	2.10454e-05	FALSE
CPDB	A0A0F6BAS0	Bifunctional 2',3'-cyclic nucleotide 2'-phosphodiesterase/3'-nucleotidase periplasmic protein OS=Salmonella typhimurium (strain 14028s / SGSC 2262) GN=cpdB PE=3 SV=1	dmsrmsd_rrtT-FLAG_20 - WT_20	FP	0.176837	0.000617726	0.00115748	FALSE
CPXA	A0A0F6B9N6	Two-component sensor protein OS=Salmonella typhimurium (strain 14028s / SGSC 2262) GN=cpxA PE=4 SV=1	dmsrmsd_rrtT-FLAG_20 - WT_20	FP	0.0820541	0.483651	0.522755	FALSE
CPXR	A0A0F6B9N7	DNA-binding transcriptional regulator CpxR OS=Salmonella typhimurium (strain 14028s / SGSC 2262) GN=cpxR PE=4 SV=1	dmsrmsd_rrtT-FLAG_20 - WT_20	FP	0.202933	0.0237997	0.0329307	FALSE
CREA	A0A0F6BBD3	Protein CreA OS=Salmonella typhimurium (strain 14028s / SGSC 2262) GN=creA PE=4 SV=1	dmsrmsd_rrtT-FLAG_20 - WT_20	FP	0.605407	3.39434e-09	3.45477e-08	FALSE
CREB	A0A0F6BBD4	DNA-binding response regulator CreB OS=Salmonella typhimurium (strain 14028s / SGSC 2262) GN=creB PE=4 SV=1	dmsrmsd_rrtT-FLAG_20 - WT_20	FP	-0.0154942	0.730386	0.755988	FALSE
CRL	A0A0F6AXC5	Sigma factor-binding protein Crl OS=Salmonella typhimurium (strain 14028s / SGSC 2262) GN=crl PE=3 SV=1	dmsrmsd_rrtT-FLAG_20 - WT_20	FP	-0.77021	1.92165e-08	1.4545e-07	FALSE
CRP	A0A0F6B7R5	cAMP-regulatory protein OS=Salmonella typhimurium (strain 14028s / SGSC 2262) GN=crp PE=4 SV=1	dmsrmsd_rrtT-FLAG_20 - WT_20	FP	-0.481635	5.57405e-06	1.78303e-05	FALSE
CRR	A0A0F6B4I2	Glucose-specific PTS system component OS=Salmonella typhimurium (strain 14028s / SGSC 2262) GN=crr PE=4 SV=1	dmsrmsd_rrtT-FLAG_20 - WT_20	FP	-0.430029	9.55734e-06	2.89196e-05	FALSE
CSDA	A0A0F6B662	Cysteine sulfinate desulfinase OS=Salmonella typhimurium (strain 14028s / SGSC 2262) GN=csdA PE=4 SV=1	dmsrmsd_rrtT-FLAG_20 - WT_20	FP	0.529181	4.18344e-08	2.7824e-07	FALSE
CSGD	A0A0F6AZX0	DNA-binding transcriptional regulator CsgD OS=Salmonella typhimurium (strain 14028s / SGSC 2262) GN=csgD PE=4 SV=1	dmsrmsd_rrtT-FLAG_20 - WT_20	FP	-3.356	8.16856e-11	1.95972e-09	TRUE
CSID	A0A0F6B5J0	Protein CsiD OS=Salmonella typhimurium (strain 14028s / SGSC 2262) GN=csiD PE=3 SV=1	dmsrmsd_rrtT-FLAG_20 - WT_20	FP	-0.454582	0.00108212	0.00191545	FALSE
CSIE	A0A0F6B4X1	Stationary phase inducible protein CsiE OS=Salmonella typhimurium (strain 14028s / SGSC 2262) GN=csiE PE=4 SV=1	dmsrmsd_rrtT-FLAG_20 - WT_20	FP	-1.34196	1.60956e-11	6.60516e-10	TRUE
CSPA	A0A0F6B8D6	Major cold shock protein OS=Salmonella typhimurium (strain 14028s / SGSC 2262) GN=cspA PE=4 SV=1	dmsrmsd_rrtT-FLAG_20 - WT_20	FP	2.44709	5.7008e-15	5.10602e-12	TRUE
CSPB	A0A0F6B2Y3	Putative cold-shock protein OS=Salmonella typhimurium (strain 14028s / SGSC 2262) GN=cspB PE=4 SV=1	dmsrmsd_rrtT-FLAG_20 - WT_20	FP	1.96219	7.11129e-05	0.000167321	TRUE
CSPC	A0A0F6B2E5	Cold shock-like protein CspC OS=Salmonella typhimurium (strain 14028s / SGSC 2262) GN=cspC PE=4 SV=1	dmsrmsd_rrtT-FLAG_20 - WT_20	FP	-1.27968	6.15107e-08	3.81707e-07	TRUE
CSPD	A0A0F6AZ83	Stress response protein OS=Salmonella typhimurium (strain 14028s / SGSC 2262) GN=cspD PE=4 SV=1	dmsrmsd_rrtT-FLAG_20 - WT_20	FP	-0.107168	0.300314	0.339194	FALSE
CSPE	A0A0F6AYC2	Cold shock protein CspE OS=Salmonella typhimurium (strain 14028s / SGSC 2262) GN=cspE PE=4 SV=1	dmsrmsd_rrtT-FLAG_20 - WT_20	FP	-0.355429	0.00343055	0.00548032	FALSE
CSRA	A0A0F6B5N2|P69917	Carbon storage regulator OS=Salmonella typhimurium (strain 14028s / SGSC 2262) GN=csrA PE=3 SV=1|Carbon storage regulator OS=Salmonella typhimurium (strain LT2 / SGSC1412 / ATCC 700720) GN=csrA PE=3 SV=1	dmsrmsd_rrtT-FLAG_20 - WT_20	FP	-0.979185	1.27401e-08	1.02801e-07	FALSE
CSTA	A0A0F6AY89	Carbon starvation protein OS=Salmonella typhimurium (strain 14028s / SGSC 2262) GN=cstA PE=4 SV=1	dmsrmsd_rrtT-FLAG_20 - WT_20	FP	-1.22763	1.01787e-10	2.24182e-09	TRUE
CUEO	A0A0F6AWW4	Multicopper oxidase OS=Salmonella typhimurium (strain 14028s / SGSC 2262) GN=cueO PE=4 SV=1	dmsrmsd_rrtT-FLAG_20 - WT_20	FP	-0.476144	2.80851e-08	1.99115e-07	FALSE
CUER	A0A0F6AXY2	DNA-binding transcriptional regulator CueR OS=Salmonella typhimurium (strain 14028s / SGSC 2262) GN=cueR PE=4 SV=1	dmsrmsd_rrtT-FLAG_20 - WT_20	FP	-0.408434	0.000664906	0.00123555	FALSE
CUTC	A0A0F6B2N7	Copper homeostasis protein CutC OS=Salmonella typhimurium (strain 14028s / SGSC 2262) GN=cutC PE=3 SV=1	dmsrmsd_rrtT-FLAG_20 - WT_20	FP	0.0553478	0.411219	0.450815	FALSE
CVPA	A0A0F6B4A8	Colicin V production protein OS=Salmonella typhimurium (strain 14028s / SGSC 2262) GN=cvpA PE=4 SV=1	dmsrmsd_rrtT-FLAG_20 - WT_20	FP	0.690193	3.50576e-08	2.35499e-07	FALSE
CYAA	A0A0F6B9A1	Adenylate cyclase OS=Salmonella typhimurium (strain 14028s / SGSC 2262) GN=cyaA PE=3 SV=1	dmsrmsd_rrtT-FLAG_20 - WT_20	FP	-0.310428	1.93201e-05	5.34086e-05	FALSE
CYAY	A0A0F6B9A6	Protein CyaY OS=Salmonella typhimurium (strain 14028s / SGSC 2262) GN=cyaY PE=3 SV=1	dmsrmsd_rrtT-FLAG_20 - WT_20	FP	-0.242939	0.00185359	0.00313443	FALSE
CYBC	A0A0F6BAW2	Cytochrome b562 OS=Salmonella typhimurium (strain 14028s / SGSC 2262) GN=cybC PE=4 SV=1	dmsrmsd_rrtT-FLAG_20 - WT_20	FP	-0.854018	0.000261418	0.000534982	FALSE
CYCA	A0A0F6BAR5	D-alanine/D-serine/glycine permease OS=Salmonella typhimurium (strain 14028s / SGSC 2262) GN=cycA PE=4 SV=1	dmsrmsd_rrtT-FLAG_20 - WT_20	FP	-1.92771	4.17045e-11	1.2334e-09	TRUE
CYDA	A0A0F6AYP2	Cytochrome d terminal oxidase polypeptide subunit I OS=Salmonella typhimurium (strain 14028s / SGSC 2262) GN=cydA PE=4 SV=1	dmsrmsd_rrtT-FLAG_20 - WT_20	FP	-0.813116	3.64792e-06	1.22525e-05	FALSE
CYDB	A0A0F6AYP3	Cytochrome d terminal oxidase polypeptide subunit II OS=Salmonella typhimurium (strain 14028s / SGSC 2262) GN=cydB PE=4 SV=1	dmsrmsd_rrtT-FLAG_20 - WT_20	FP	-0.751393	0.000247787	0.000508246	FALSE
CYDC	A0A0F6AZ98	Cysteine/glutathione ABC transporter membrane/ATP-binding component OS=Salmonella typhimurium (strain 14028s / SGSC 2262) GN=cydC PE=3 SV=1	dmsrmsd_rrtT-FLAG_20 - WT_20	FP	-0.171835	0.00680716	0.0102931	FALSE
CYDD	A0A0F6AZ99	Cysteine/glutathione ABC transporter membrane/ATP-binding component OS=Salmonella typhimurium (strain 14028s / SGSC 2262) GN=cydD PE=3 SV=1	dmsrmsd_rrtT-FLAG_20 - WT_20	FP	-0.0937993	0.102473	0.126829	FALSE
CYOA	A0A0F6AXR9	Cytochrome o ubiquinol oxidase subunit II OS=Salmonella typhimurium (strain 14028s / SGSC 2262) GN=cyoA PE=4 SV=1	dmsrmsd_rrtT-FLAG_20 - WT_20	FP	-0.792745	2.65646e-07	1.2792e-06	FALSE
CYOB	A0A0F6AXR8	Cytochrome o ubiquinol oxidase subunit I OS=Salmonella typhimurium (strain 14028s / SGSC 2262) GN=cyoB PE=3 SV=1	dmsrmsd_rrtT-FLAG_20 - WT_20	FP	-0.792039	3.33754e-05	8.64801e-05	FALSE
CYPD	A0A0F6AXT1	Peptidylprolyl isomerase OS=Salmonella typhimurium (strain 14028s / SGSC 2262) GN=cypD PE=4 SV=1	dmsrmsd_rrtT-FLAG_20 - WT_20	FP	0.484063	2.6531e-08	1.90002e-07	FALSE
CYSB	A0A0F6B202	Transcriptional regulator CysB OS=Salmonella typhimurium (strain 14028s / SGSC 2262) GN=cysB PE=4 SV=1	dmsrmsd_rrtT-FLAG_20 - WT_20	FP	-0.279127	0.000632086	0.00117946	FALSE
CYSD	A0A0F6B605	Sulfate adenylyltransferase subunit 2 OS=Salmonella typhimurium (strain 14028s / SGSC 2262) GN=cysD PE=3 SV=1	dmsrmsd_rrtT-FLAG_20 - WT_20	FP	-0.464538	0.00103205	0.00183529	FALSE
CYSE	A0A0F6B8J5	Serine acetyltransferase OS=Salmonella typhimurium (strain 14028s / SGSC 2262) GN=cysE PE=4 SV=1	dmsrmsd_rrtT-FLAG_20 - WT_20	FP	-0.0614377	0.479933	0.519573	FALSE
CYSG	A0A0F6B7S9	Siroheme synthase OS=Salmonella typhimurium (strain 14028s / SGSC 2262) GN=cysG PE=3 SV=1	dmsrmsd_rrtT-FLAG_20 - WT_20	FP	-0.152479	0.0132086	0.0190507	FALSE
CYSH	A0A0F6B617	Phosphoadenosine phosphosulfate reductase OS=Salmonella typhimurium (strain 14028s / SGSC 2262) GN=cysH PE=3 SV=1	dmsrmsd_rrtT-FLAG_20 - WT_20	FP	-0.814216	8.73752e-08	5.14862e-07	FALSE
CYSI	A0A0F6B618	Sulfite reductase [NADPH] hemoprotein beta-component OS=Salmonella typhimurium (strain 14028s / SGSC 2262) GN=cysI PE=3 SV=1	dmsrmsd_rrtT-FLAG_20 - WT_20	FP	-0.845776	1.57539e-05	4.47943e-05	FALSE
CYSJ	A0A0F6B619	Sulfite reductase [NADPH] flavoprotein alpha-component OS=Salmonella typhimurium (strain 14028s / SGSC 2262) GN=cysJ PE=3 SV=1	dmsrmsd_rrtT-FLAG_20 - WT_20	FP	-0.919604	1.59196e-06	5.77274e-06	FALSE
CYSK	A0A0F6B4H6	Cysteine synthase OS=Salmonella typhimurium (strain 14028s / SGSC 2262) GN=cysK PE=3 SV=1	dmsrmsd_rrtT-FLAG_20 - WT_20	FP	-0.482888	1.18312e-06	4.49018e-06	FALSE
CYSM	A0A0F6B4I9	Cysteine synthase OS=Salmonella typhimurium (strain 14028s / SGSC 2262) GN=cysM PE=3 SV=1	dmsrmsd_rrtT-FLAG_20 - WT_20	FP	0.374836	1.37302e-05	3.9675e-05	FALSE
CYSN	A0A0F6B604	Sulfate adenylyltransferase subunit 1 OS=Salmonella typhimurium (strain 14028s / SGSC 2262) GN=cysN PE=3 SV=1	dmsrmsd_rrtT-FLAG_20 - WT_20	FP	-0.845149	7.14689e-05	0.000168011	FALSE
CYSP	A0A0F6B4J3	Thiosulfate transporter subunit OS=Salmonella typhimurium (strain 14028s / SGSC 2262) GN=cysP PE=4 SV=1	dmsrmsd_rrtT-FLAG_20 - WT_20	FP	-0.203804	0.0810864	0.101908	FALSE
CYSQ	A0A0F6BAS2	PAPS (Adenosine 3'-phosphate 5'-phosphosulfate) 3'(2'),5'-bisphosphate nucleotidase OS=Salmonella typhimurium (strain 14028s / SGSC 2262) GN=cysQ PE=4 SV=1	dmsrmsd_rrtT-FLAG_20 - WT_20	FP	-0.0442874	0.248116	0.284665	FALSE
CYSS	A0A0F6AY22	Cysteine--tRNA ligase OS=Salmonella typhimurium (strain 14028s / SGSC 2262) GN=cysS PE=3 SV=1	dmsrmsd_rrtT-FLAG_20 - WT_20	FP	0.163428	0.00244693	0.00403864	FALSE
CYTR	A0A0F6B9S7	DNA-binding transcriptional regulator CytR OS=Salmonella typhimurium (strain 14028s / SGSC 2262) GN=cytR PE=4 SV=1	dmsrmsd_rrtT-FLAG_20 - WT_20	FP	0.197491	0.00117459	0.00206418	FALSE
DACA	A0A0F6AYD4	D-alanyl-D-alanine carboxypeptidase fraction A OS=Salmonella typhimurium (strain 14028s / SGSC 2262) GN=dacA PE=3 SV=1	dmsrmsd_rrtT-FLAG_20 - WT_20	FP	0.410074	3.81337e-07	1.75154e-06	FALSE
DACB	A0A0F6B786	D-alanyl-D-alanine carboxypeptidase/endopeptidase OS=Salmonella typhimurium (strain 14028s / SGSC 2262) GN=dacB PE=4 SV=1	dmsrmsd_rrtT-FLAG_20 - WT_20	FP	0.414537	9.22282e-05	0.000211268	FALSE
DACC	A0A0F6AZ34	D-alanyl-D-alanine carboxypeptidase fraction C OS=Salmonella typhimurium (strain 14028s / SGSC 2262) GN=dacC PE=3 SV=1	dmsrmsd_rrtT-FLAG_20 - WT_20	FP	-0.0537579	0.242669	0.279132	FALSE
DADA	A0A0F6B2A4	D-amino acid dehydrogenase OS=Salmonella typhimurium (strain 14028s / SGSC 2262) GN=dadA PE=3 SV=1	dmsrmsd_rrtT-FLAG_20 - WT_20	FP	-0.775184	5.65248e-08	3.55936e-07	FALSE
DADX	A0A0F6B2A3	Alanine racemase OS=Salmonella typhimurium (strain 14028s / SGSC 2262) GN=dadX PE=3 SV=1	dmsrmsd_rrtT-FLAG_20 - WT_20	FP	-1.06709	3.23816e-08	2.21398e-07	TRUE
DAM	A0A0F6B7T8	Site-specific DNA-methyltransferase (adenine-specific) OS=Salmonella typhimurium (strain 14028s / SGSC 2262) GN=dam PE=3 SV=1	dmsrmsd_rrtT-FLAG_20 - WT_20	FP	0.0993984	0.081214	0.102021	FALSE
DAMX	A0A0F6B7T9	Cell division protein DamX OS=Salmonella typhimurium (strain 14028s / SGSC 2262) GN=damX PE=3 SV=1	dmsrmsd_rrtT-FLAG_20 - WT_20	FP	0.158555	0.00974422	0.0144019	FALSE
DAPA	A0A0F6B4P3	4-hydroxy-tetrahydrodipicolinate synthase OS=Salmonella typhimurium (strain 14028s / SGSC 2262) GN=dapA PE=3 SV=1	dmsrmsd_rrtT-FLAG_20 - WT_20	FP	-0.00373572	0.916419	0.924678	FALSE
DAPB	A0A0F6AWJ1	4-hydroxy-tetrahydrodipicolinate reductase OS=Salmonella typhimurium (strain 14028s / SGSC 2262) GN=dapB PE=3 SV=1	dmsrmsd_rrtT-FLAG_20 - WT_20	FP	0.339376	2.20497e-05	5.98459e-05	FALSE
DAPD	A0A0F6AX16	2,3,4,5-tetrahydropyridine-2,6-dicarboxylate N-succinyltransferase OS=Salmonella typhimurium (strain 14028s / SGSC 2262) GN=dapD PE=3 SV=1	dmsrmsd_rrtT-FLAG_20 - WT_20	FP	0.220405	1.89562e-05	5.26149e-05	FALSE
DAPE	A0A0F6B4N7	Succinyl-diaminopimelate desuccinylase OS=Salmonella typhimurium (strain 14028s / SGSC 2262) GN=dapE PE=3 SV=1	dmsrmsd_rrtT-FLAG_20 - WT_20	FP	0.189838	0.000494137	0.000946444	FALSE
DAPF	A0A0F6B9A9	Diaminopimelate epimerase OS=Salmonella typhimurium (strain 14028s / SGSC 2262) GN=dapF PE=3 SV=1	dmsrmsd_rrtT-FLAG_20 - WT_20	FP	-0.691811	1.88347e-08	1.43775e-07	FALSE
DBPA	A0A0F6B1T5	ATP-dependent RNA helicase DbpA OS=Salmonella typhimurium (strain 14028s / SGSC 2262) GN=dbpA PE=3 SV=1	dmsrmsd_rrtT-FLAG_20 - WT_20	FP	-0.884028	1.23299e-07	6.85933e-07	FALSE
DCD	A0A0F6B3H2	Deoxycytidine triphosphate deaminase OS=Salmonella typhimurium (strain 14028s / SGSC 2262) GN=dcd PE=3 SV=1	dmsrmsd_rrtT-FLAG_20 - WT_20	FP	0.0139556	0.669787	0.700824	FALSE
DCM	A0A0F6B2X7	Cytosine-specific methyltransferase OS=Salmonella typhimurium (strain 14028s / SGSC 2262) GN=dcm PE=3 SV=1	dmsrmsd_rrtT-FLAG_20 - WT_20	FP	-0.36518	6.92578e-06	2.15638e-05	FALSE
DCP	A0A0F6B1B6	Dipeptidyl carboxypeptidase II OS=Salmonella typhimurium (strain 14028s / SGSC 2262) GN=dcp PE=3 SV=1	dmsrmsd_rrtT-FLAG_20 - WT_20	FP	-0.319337	4.17321e-07	1.8689e-06	FALSE
DCTA	A0A0F6B891	C4-dicarboxylate transport protein OS=Salmonella typhimurium (strain 14028s / SGSC 2262) GN=dctA PE=3 SV=1	dmsrmsd_rrtT-FLAG_20 - WT_20	FP	-1.15657	1.50176e-08	1.18683e-07	TRUE
DCUA	A0A0F6BAI7	Anaerobic C4-dicarboxylate transporter OS=Salmonella typhimurium (strain 14028s / SGSC 2262) GN=dcuA PE=3 SV=1	dmsrmsd_rrtT-FLAG_20 - WT_20	FP	-0.498579	0.00119427	0.00209465	FALSE
DCUB	A0A0F6BAG1	Anaerobic C4-dicarboxylate transporter OS=Salmonella typhimurium (strain 14028s / SGSC 2262) GN=dcuB PE=3 SV=1	dmsrmsd_rrtT-FLAG_20 - WT_20	FP	0.80411	9.94657e-05	0.000226112	FALSE
DCUC	A0A0F6AYB9	C4-dicarboxylate transporter DcuC OS=Salmonella typhimurium (strain 14028s / SGSC 2262) GN=dcuC PE=4 SV=1	dmsrmsd_rrtT-FLAG_20 - WT_20	FP	0.509095	7.45536e-07	3.04909e-06	FALSE
DCUR	A0A0F6BAG3	Transcriptional regulatory protein OS=Salmonella typhimurium (strain 14028s / SGSC 2262) GN=dcuR PE=4 SV=1	dmsrmsd_rrtT-FLAG_20 - WT_20	FP	0.264942	0.000121966	0.000269287	FALSE
DCUS	A0A0F6BAG4	Sensory histidine kinase DcuS OS=Salmonella typhimurium (strain 14028s / SGSC 2262) GN=dcuS PE=4 SV=1	dmsrmsd_rrtT-FLAG_20 - WT_20	FP	-0.0540877	0.544577	0.58159	FALSE
DDL_1	A0A0F6AXJ6	D-alanine--D-alanine ligase OS=Salmonella typhimurium (strain 14028s / SGSC 2262) GN=ddl_1 PE=3 SV=1	dmsrmsd_rrtT-FLAG_20 - WT_20	FP	0.136681	0.00189203	0.0031974	FALSE
DDL_2	A0A0F6AWS2	D-alanine--D-alanine ligase OS=Salmonella typhimurium (strain 14028s / SGSC 2262) GN=ddl_2 PE=3 SV=1	dmsrmsd_rrtT-FLAG_20 - WT_20	FP	0.411952	2.43193e-06	8.48648e-06	FALSE
DEAD	A0A0F6B764	ATP-dependent RNA helicase DeaD OS=Salmonella typhimurium (strain 14028s / SGSC 2262) GN=deaD PE=3 SV=1	dmsrmsd_rrtT-FLAG_20 - WT_20	FP	2.85175	1.74064e-12	1.93006e-10	TRUE
DEDA	A0A0F6B4B3	Uncharacterized protein OS=Salmonella typhimurium (strain 14028s / SGSC 2262) GN=dedA PE=4 SV=1	dmsrmsd_rrtT-FLAG_20 - WT_20	FP	-0.117268	0.487247	0.526008	FALSE
DEDD	A0A0F6B4B0	Cell division protein DedD OS=Salmonella typhimurium (strain 14028s / SGSC 2262) GN=dedD PE=3 SV=1	dmsrmsd_rrtT-FLAG_20 - WT_20	FP	0.620365	8.30002e-05	0.000191271	FALSE
DEF	A0A0F6B7K2	Peptide deformylase OS=Salmonella typhimurium (strain 14028s / SGSC 2262) GN=def PE=3 SV=1	dmsrmsd_rrtT-FLAG_20 - WT_20	FP	0.223982	0.0324871	0.0436465	FALSE
DEGQ	A0A0F6B7D9	Serine endoprotease OS=Salmonella typhimurium (strain 14028s / SGSC 2262) GN=degQ PE=4 SV=1	dmsrmsd_rrtT-FLAG_20 - WT_20	FP	-0.256628	3.45819e-05	8.90906e-05	FALSE
DEGS	D0ZY51	Serine endoprotease DegS OS=Salmonella typhimurium (strain 14028s / SGSC 2262) GN=degS PE=3 SV=1	dmsrmsd_rrtT-FLAG_20 - WT_20	FP	0.209967	0.00464779	0.00724398	FALSE
DEOA	A0A0F6BBB3	Thymidine phosphorylase OS=Salmonella typhimurium (strain 14028s / SGSC 2262) GN=deoA PE=3 SV=1	dmsrmsd_rrtT-FLAG_20 - WT_20	FP	0.344561	5.99747e-06	1.90038e-05	FALSE
DEOB	A0A0F6BBB4	Phosphopentomutase OS=Salmonella typhimurium (strain 14028s / SGSC 2262) GN=deoB PE=3 SV=1	dmsrmsd_rrtT-FLAG_20 - WT_20	FP	0.36335	1.3335e-06	4.96966e-06	FALSE
DEOC	A0A0F6BBB2	Deoxyribose-phosphate aldolase OS=Salmonella typhimurium (strain 14028s / SGSC 2262) GN=deoC PE=3 SV=1	dmsrmsd_rrtT-FLAG_20 - WT_20	FP	0.56914	1.81856e-09	2.16216e-08	FALSE
DEOD	A0A0F6BBB5	Purine nucleoside phosphorylase DeoD-type OS=Salmonella typhimurium (strain 14028s / SGSC 2262) GN=deoD PE=3 SV=1	dmsrmsd_rrtT-FLAG_20 - WT_20	FP	0.483735	3.57578e-05	9.16805e-05	FALSE
DEOR	A0A0F6AZ35	DNA-binding transcriptional repressor DeoR OS=Salmonella typhimurium (strain 14028s / SGSC 2262) GN=deoR PE=4 SV=1	dmsrmsd_rrtT-FLAG_20 - WT_20	FP	0.18203	0.00320203	0.00516128	FALSE
DFP	A0A0F6B8M8	Bifunctional phosphopantothenoylcysteine decarboxylase/phosphopantothenate synthase OS=Salmonella typhimurium (strain 14028s / SGSC 2262) GN=dfp PE=4 SV=1	dmsrmsd_rrtT-FLAG_20 - WT_20	FP	0.223362	4.63915e-05	0.000114348	FALSE
DGAE	D0ZLR3	D-glucosaminate-6-phosphate ammonia lyase OS=Salmonella typhimurium (strain 14028s / SGSC 2262) GN=dgaE PE=1 SV=1	dmsrmsd_rrtT-FLAG_20 - WT_20	FP	-0.244184	0.0249716	0.0343743	FALSE
DGAR	D0ZLR9	Transcriptional regulatory protein DagR OS=Salmonella typhimurium (strain 14028s / SGSC 2262) GN=dgaR PE=2 SV=1	dmsrmsd_rrtT-FLAG_20 - WT_20	FP	-0.437124	1.69342e-07	8.90453e-07	FALSE
DGKA	A0A0F6BA80	Diacylglycerol kinase OS=Salmonella typhimurium (strain 14028s / SGSC 2262) GN=dgkA PE=4 SV=1	dmsrmsd_rrtT-FLAG_20 - WT_20	FP	-0.511558	1.47217e-06	5.41098e-06	FALSE
DGOA	A0A0F6B8Z6	D-galactonate dehydratase OS=Salmonella typhimurium (strain 14028s / SGSC 2262) GN=dgoA PE=3 SV=1	dmsrmsd_rrtT-FLAG_20 - WT_20	FP	0.0196404	0.85313	0.868976	FALSE
DGOR	A0A0F6B8Z8	Galactonate operon transcriptional repressor OS=Salmonella typhimurium (strain 14028s / SGSC 2262) GN=dgoR PE=4 SV=1	dmsrmsd_rrtT-FLAG_20 - WT_20	FP	0.0300974	0.82977	0.847109	FALSE
DGT	A0A0F6AX12	Deoxyguanosinetriphosphate triphosphohydrolase OS=Salmonella typhimurium (strain 14028s / SGSC 2262) GN=dgt PE=3 SV=1	dmsrmsd_rrtT-FLAG_20 - WT_20	FP	-0.575692	6.59895e-05	0.000156499	FALSE
DING	A0A0F6AYX6	ATP-dependent DNA helicase DinG OS=Salmonella typhimurium (strain 14028s / SGSC 2262) GN=dinG PE=4 SV=1	dmsrmsd_rrtT-FLAG_20 - WT_20	FP	-0.0564202	0.348125	0.388299	FALSE
DINI	A0A0F6AZZ5	DNA damage-inducible protein I OS=Salmonella typhimurium (strain 14028s / SGSC 2262) GN=dinI PE=4 SV=1	dmsrmsd_rrtT-FLAG_20 - WT_20	FP	-1.27343	8.44369e-08	4.9974e-07	TRUE
DIPZ	A0A0F6BAI5	Thiol:disulfide interchange protein DsbD OS=Salmonella typhimurium (strain 14028s / SGSC 2262) GN=dipZ PE=3 SV=1	dmsrmsd_rrtT-FLAG_20 - WT_20	FP	0.0320252	0.768029	0.789175	FALSE
DJLA	A0A0F6AWN0	DnaJ-like protein DjlA OS=Salmonella typhimurium (strain 14028s / SGSC 2262) GN=djlA PE=3 SV=1	dmsrmsd_rrtT-FLAG_20 - WT_20	FP	0.462408	5.42285e-07	2.32396e-06	FALSE
DKGA	A0A0F6B6T8	2,5-diketo-D-gluconate reductase A OS=Salmonella typhimurium (strain 14028s / SGSC 2262) GN=dkgA PE=4 SV=1	dmsrmsd_rrtT-FLAG_20 - WT_20	FP	-0.881451	1.06059e-08	8.82297e-08	FALSE
DKGB	A0A0F6AX55	2,5-diketo-D-gluconate reductase B OS=Salmonella typhimurium (strain 14028s / SGSC 2262) GN=dkgB PE=4 SV=1	dmsrmsd_rrtT-FLAG_20 - WT_20	FP	1.24181	1.34745e-11	6.17993e-10	TRUE
DKSA	A0A0F6AWY4	RNA polymerase-binding transcription factor DksA OS=Salmonella typhimurium (strain 14028s / SGSC 2262) GN=dksA PE=3 SV=1	dmsrmsd_rrtT-FLAG_20 - WT_20	FP	-0.441555	4.64497e-05	0.000114348	FALSE
DLD	A0A0F6B3M5	D-lactate dehydrogenase OS=Salmonella typhimurium (strain 14028s / SGSC 2262) GN=dld PE=4 SV=1	dmsrmsd_rrtT-FLAG_20 - WT_20	FP	-1.24716	7.57352e-11	1.88426e-09	TRUE
DLHH	A0A0F6B9D4	Putative dienelactone hydrolase OS=Salmonella typhimurium (strain 14028s / SGSC 2262) GN=dlhH PE=4 SV=1	dmsrmsd_rrtT-FLAG_20 - WT_20	FP	-1.29679	3.83052e-10	5.94949e-09	TRUE
DMSA	A0A0F6AZA9	Anaerobic dimethyl sulfoxide reductase subunit A OS=Salmonella typhimurium (strain 14028s / SGSC 2262) GN=dmsA PE=4 SV=1	dmsrmsd_rrtT-FLAG_20 - WT_20	FP	0.578422	1.87505e-08	1.43679e-07	FALSE
DNAA	A0A0F6B907	Chromosomal replication initiator protein DnaA OS=Salmonella typhimurium (strain 14028s / SGSC 2262) GN=dnaA PE=3 SV=1	dmsrmsd_rrtT-FLAG_20 - WT_20	FP	-0.10777	0.0298558	0.0405574	FALSE
DNAB	A0A0F6BA91	Replicative DNA helicase OS=Salmonella typhimurium (strain 14028s / SGSC 2262) GN=dnaB PE=3 SV=1	dmsrmsd_rrtT-FLAG_20 - WT_20	FP	0.282473	2.09923e-06	7.38302e-06	FALSE
DNAC	A0A0F6BB86	DNA replication protein DnaC OS=Salmonella typhimurium (strain 14028s / SGSC 2262) GN=dnaC PE=4 SV=1	dmsrmsd_rrtT-FLAG_20 - WT_20	FP	0.364577	0.000227914	0.000469995	FALSE
DNAE	A0A0F6AX35	DNA-directed DNA polymerase OS=Salmonella typhimurium (strain 14028s / SGSC 2262) GN=dnaE PE=4 SV=1	dmsrmsd_rrtT-FLAG_20 - WT_20	FP	0.298515	9.85737e-07	3.878e-06	FALSE
DNAG	A0A0F6B6Z3	DNA primase OS=Salmonella typhimurium (strain 14028s / SGSC 2262) GN=dnaG PE=3 SV=1	dmsrmsd_rrtT-FLAG_20 - WT_20	FP	0.191835	0.000529438	0.00100751	FALSE
DNAJ	A0A0F6AWD0	Chaperone protein DnaJ OS=Salmonella typhimurium (strain 14028s / SGSC 2262) GN=dnaJ PE=3 SV=1	dmsrmsd_rrtT-FLAG_20 - WT_20	FP	0.849189	3.03518e-08	2.10194e-07	FALSE
DNAK	A0A0F6AWC9	Chaperone protein DnaK OS=Salmonella typhimurium (strain 14028s / SGSC 2262) GN=dnaK PE=2 SV=1	dmsrmsd_rrtT-FLAG_20 - WT_20	FP	0.890744	3.07268e-09	3.18776e-08	FALSE
DNAN	A0A0F6B906	DNA polymerase III subunit beta OS=Salmonella typhimurium (strain 14028s / SGSC 2262) GN=dnaN PE=4 SV=1	dmsrmsd_rrtT-FLAG_20 - WT_20	FP	0.17716	0.000943142	0.00168836	FALSE
DNAQ	A0A0F6AX64	DNA polymerase III subunit epsilon OS=Salmonella typhimurium (strain 14028s / SGSC 2262) GN=dnaQ PE=4 SV=1	dmsrmsd_rrtT-FLAG_20 - WT_20	FP	0.334409	2.18071e-05	5.92475e-05	FALSE
DNAT	A0A0F6BB87	Primosomal protein 1 OS=Salmonella typhimurium (strain 14028s / SGSC 2262) GN=dnaT PE=3 SV=1	dmsrmsd_rrtT-FLAG_20 - WT_20	FP	0.545009	6.09967e-06	1.92821e-05	FALSE
DNAX	A0A0F6AXW4	DNA polymerase III subunits gamma and tau OS=Salmonella typhimurium (strain 14028s / SGSC 2262) GN=dnaX PE=4 SV=1	dmsrmsd_rrtT-FLAG_20 - WT_20	FP	0.208432	0.000291374	0.000589107	FALSE
DPIA	A0A0F6AYB8	Transcriptional regulatory protein OS=Salmonella typhimurium (strain 14028s / SGSC 2262) GN=dpiA PE=4 SV=1	dmsrmsd_rrtT-FLAG_20 - WT_20	FP	0.421037	6.24822e-07	2.61815e-06	FALSE
DPPA	A0A0F6B8B4	Dipeptide transport protein OS=Salmonella typhimurium (strain 14028s / SGSC 2262) GN=dppA PE=4 SV=1	dmsrmsd_rrtT-FLAG_20 - WT_20	FP	-2.99977	4.87091e-16	1.30881e-12	TRUE
DPPB	A0A0F6B8B2	Dipeptide transporter permease DppB OS=Salmonella typhimurium (strain 14028s / SGSC 2262) GN=dppB PE=3 SV=1	dmsrmsd_rrtT-FLAG_20 - WT_20	FP	-1.81055	9.59784e-13	1.48067e-10	TRUE
DPPC	A0A0F6B8B1	Dipeptide transporter OS=Salmonella typhimurium (strain 14028s / SGSC 2262) GN=dppC PE=3 SV=1	dmsrmsd_rrtT-FLAG_20 - WT_20	FP	-2.01149	3.0149e-11	9.75829e-10	TRUE
DPPD	A0A0F6B8B0	Dipeptide transporter ATP-binding subunit OS=Salmonella typhimurium (strain 14028s / SGSC 2262) GN=dppD PE=3 SV=1	dmsrmsd_rrtT-FLAG_20 - WT_20	FP	-1.53322	5.47273e-13	1.33684e-10	TRUE
DPPF	A0A0F6B8A9	Dipeptide transporter ATP-binding subunit OS=Salmonella typhimurium (strain 14028s / SGSC 2262) GN=dppF PE=3 SV=1	dmsrmsd_rrtT-FLAG_20 - WT_20	FP	-1.87	9.20611e-12	4.94736e-10	TRUE
DPS	A0A0F6AYY9	DNA protection during starvation protein OS=Salmonella typhimurium (strain 14028s / SGSC 2262) GN=dps PE=3 SV=1	dmsrmsd_rrtT-FLAG_20 - WT_20	FP	-0.366052	0.0146564	0.0209924	FALSE
DSBA	A0A0F6B9G2	Thiol:disulfide interchange protein OS=Salmonella typhimurium (strain 14028s / SGSC 2262) GN=dsbA PE=3 SV=1	dmsrmsd_rrtT-FLAG_20 - WT_20	FP	-0.0816379	0.0368182	0.049024	FALSE
DSBB	A0A0F6B2A9	Disulfide bond formation protein B OS=Salmonella typhimurium (strain 14028s / SGSC 2262) GN=dsbB PE=3 SV=1	dmsrmsd_rrtT-FLAG_20 - WT_20	FP	-0.0205709	0.793668	0.813964	FALSE
DSBC	A0A0F6B6D5	Thiol:disulfide interchange protein DsbC OS=Salmonella typhimurium (strain 14028s / SGSC 2262) GN=dsbC PE=4 SV=1	dmsrmsd_rrtT-FLAG_20 - WT_20	FP	0.0364198	0.361245	0.400605	FALSE
DSBG	A0A0F6AY96	Disulfide isomerase/thiol-disulfide oxidase OS=Salmonella typhimurium (strain 14028s / SGSC 2262) GN=dsbG PE=4 SV=1	dmsrmsd_rrtT-FLAG_20 - WT_20	FP	-0.784992	2.56622e-08	1.86363e-07	FALSE
DSBL	A0A0F6B6X3	Thiol:disulfide interchange protein DsbL OS=Salmonella typhimurium (strain 14028s / SGSC 2262) GN=dsbL PE=3 SV=1	dmsrmsd_rrtT-FLAG_20 - WT_20	FP	0.304104	0.00015882	0.00034017	FALSE
DSDA	A0A0F6B8W8	D-serine dehydratase OS=Salmonella typhimurium (strain 14028s / SGSC 2262) GN=dsdA PE=3 SV=1	dmsrmsd_rrtT-FLAG_20 - WT_20	FP	1.09708	2.82384e-11	9.36749e-10	TRUE
DSDC	A0A0F6B8W5	DNA-binding transcriptional regulator DsdC OS=Salmonella typhimurium (strain 14028s / SGSC 2262) GN=dsdC PE=4 SV=1	dmsrmsd_rrtT-FLAG_20 - WT_20	FP	0.640843	4.15955e-10	6.31452e-09	FALSE
DSDX	A0A0F6B8W7	Permease DsdX OS=Salmonella typhimurium (strain 14028s / SGSC 2262) GN=dsdX PE=4 SV=1	dmsrmsd_rrtT-FLAG_20 - WT_20	FP	0.679644	2.85642e-05	7.488e-05	FALSE
DUT	A0A0F6B8M9	Deoxyuridine 5'-triphosphate nucleotidohydrolase OS=Salmonella typhimurium (strain 14028s / SGSC 2262) GN=dut PE=3 SV=1	dmsrmsd_rrtT-FLAG_20 - WT_20	FP	0.257803	7.8748e-05	0.000182725	FALSE
DXR	A0A0F6AX24	1-deoxy-D-xylulose 5-phosphate reductoisomerase OS=Salmonella typhimurium (strain 14028s / SGSC 2262) GN=dxr PE=3 SV=1	dmsrmsd_rrtT-FLAG_20 - WT_20	FP	0.0776542	0.1136	0.139445	FALSE
DXS	A0A0F6AXP7	1-deoxy-D-xylulose-5-phosphate synthase OS=Salmonella typhimurium (strain 14028s / SGSC 2262) GN=dxs PE=3 SV=1	dmsrmsd_rrtT-FLAG_20 - WT_20	FP	-0.00413744	0.921323	0.928232	FALSE
ECO	A0A0F6B3Z2	Ecotin OS=Salmonella typhimurium (strain 14028s / SGSC 2262) GN=eco PE=3 SV=1	dmsrmsd_rrtT-FLAG_20 - WT_20	FP	-0.0538015	0.292569	0.331422	FALSE
EDA	A0A0F6B2K8	Keto-hydroxyglutarate-aldolase/keto-deoxy-phosphogluconate aldolase OS=Salmonella typhimurium (strain 14028s / SGSC 2262) GN=eda PE=4 SV=1	dmsrmsd_rrtT-FLAG_20 - WT_20	FP	0.420444	3.53754e-07	1.63323e-06	FALSE
EDD	A0A0F6B2K9	Phosphogluconate dehydratase OS=Salmonella typhimurium (strain 14028s / SGSC 2262) GN=edd PE=4 SV=1	dmsrmsd_rrtT-FLAG_20 - WT_20	FP	0.753215	1.12109e-06	4.29725e-06	FALSE
EFP	A0A0F6BAK0|P64036	Elongation factor P OS=Salmonella typhimurium (strain 14028s / SGSC 2262) GN=efp PE=3 SV=1|Elongation factor P OS=Salmonella typhimurium (strain LT2 / SGSC1412 / ATCC 700720) GN=efp PE=3 SV=2	dmsrmsd_rrtT-FLAG_20 - WT_20	FP	0.019215	0.700002	0.728468	FALSE
EGO	A0A0F6B9Q4	Putative ABC-type aldose transport system ATPase component OS=Salmonella typhimurium (strain 14028s / SGSC 2262) GN=ego PE=3 SV=1	dmsrmsd_rrtT-FLAG_20 - WT_20	FP	0.568338	5.40481e-06	1.7373e-05	FALSE
ELAA	A0A0F6B449	Uncharacterized protein OS=Salmonella typhimurium (strain 14028s / SGSC 2262) GN=elaA PE=4 SV=1	dmsrmsd_rrtT-FLAG_20 - WT_20	FP	0.268321	0.00278316	0.00455442	FALSE
ELAB	A0A0F6B448	Uncharacterized protein OS=Salmonella typhimurium (strain 14028s / SGSC 2262) GN=elaB PE=4 SV=1	dmsrmsd_rrtT-FLAG_20 - WT_20	FP	-1.28276	2.49188e-05	6.64254e-05	TRUE
EMRA	A0A0F6B5M4	Multidrug resistance secretion protein OS=Salmonella typhimurium (strain 14028s / SGSC 2262) GN=emrA PE=4 SV=1	dmsrmsd_rrtT-FLAG_20 - WT_20	FP	0.34752	0.000205635	0.000428659	FALSE
EMRD	A0A0F6B8W3	Multidrug resistance protein D OS=Salmonella typhimurium (strain 14028s / SGSC 2262) GN=emrD PE=4 SV=1	dmsrmsd_rrtT-FLAG_20 - WT_20	FP	0.533028	2.11507e-05	5.76388e-05	FALSE
EMRR	A0A0F6B5M2	Transcriptional repressor MprA OS=Salmonella typhimurium (strain 14028s / SGSC 2262) GN=emrR PE=4 SV=1	dmsrmsd_rrtT-FLAG_20 - WT_20	FP	0.147477	0.0104731	0.0154198	FALSE
EMTA	A0A0F6B2A0	Endo-type membrane-bound lytic murein transglycosylase A OS=Salmonella typhimurium (strain 14028s / SGSC 2262) GN=emtA PE=3 SV=1	dmsrmsd_rrtT-FLAG_20 - WT_20	FP	0.29862	0.00252636	0.00415697	FALSE
ENDA	A0A0F6B6J6	DNA-specific endonuclease I OS=Salmonella typhimurium (strain 14028s / SGSC 2262) GN=endA PE=4 SV=1	dmsrmsd_rrtT-FLAG_20 - WT_20	FP	0.736863	1.71258e-06	6.16024e-06	FALSE
ENGA	A0A0F6B4S9	GTPase Der OS=Salmonella typhimurium (strain 14028s / SGSC 2262) GN=engA PE=3 SV=1	dmsrmsd_rrtT-FLAG_20 - WT_20	FP	0.446355	1.16234e-06	4.42379e-06	FALSE
ENO	A0A0F6B623	Enolase OS=Salmonella typhimurium (strain 14028s / SGSC 2262) GN=eno PE=3 SV=1	dmsrmsd_rrtT-FLAG_20 - WT_20	FP	0.147497	0.000825183	0.0015012	FALSE
ENTA	A0A0F6AY86	2,3-dihydroxybenzoate-2,3-dehydrogenase OS=Salmonella typhimurium (strain 14028s / SGSC 2262) GN=entA PE=3 SV=1	dmsrmsd_rrtT-FLAG_20 - WT_20	FP	0.589912	1.96002e-05	5.40163e-05	FALSE
ENTB	A0A0F6AY85	2,3-dihydro-2,3-dihydroxybenzoate synthetase OS=Salmonella typhimurium (strain 14028s / SGSC 2262) GN=entB PE=4 SV=1	dmsrmsd_rrtT-FLAG_20 - WT_20	FP	0.882474	7.84895e-08	4.6763e-07	FALSE
ENTC	A0A0F6AY83	Isochorismate synthase OS=Salmonella typhimurium (strain 14028s / SGSC 2262) GN=entC PE=4 SV=1	dmsrmsd_rrtT-FLAG_20 - WT_20	FP	1.66661	4.85049e-11	1.37192e-09	TRUE
ENTE	A0A0F6AY84	Enterobactin synthase subunit E OS=Salmonella typhimurium (strain 14028s / SGSC 2262) GN=entE PE=4 SV=1	dmsrmsd_rrtT-FLAG_20 - WT_20	FP	0.943999	4.11741e-09	4.05439e-08	FALSE
ENTF	A0A0F6AY76	Enterobactin synthase subunit F OS=Salmonella typhimurium (strain 14028s / SGSC 2262) GN=entF PE=4 SV=1	dmsrmsd_rrtT-FLAG_20 - WT_20	FP	0.327681	9.82104e-05	0.000223447	FALSE
ENVE	A0A0F6B0E9	Putative envelope protein OS=Salmonella typhimurium (strain 14028s / SGSC 2262) GN=envE PE=4 SV=1	dmsrmsd_rrtT-FLAG_20 - WT_20	FP	0.583982	1.13666e-05	3.3526e-05	FALSE
ENVF	A0A0F6B0E7	Putative envelope lipoprotein OS=Salmonella typhimurium (strain 14028s / SGSC 2262) GN=envF PE=4 SV=1	dmsrmsd_rrtT-FLAG_20 - WT_20	FP	1.74238	2.22005e-09	2.50641e-08	TRUE
ENVZ	A0A0F6B7V8	Osmolarity sensor protein OS=Salmonella typhimurium (strain 14028s / SGSC 2262) GN=envZ PE=4 SV=1	dmsrmsd_rrtT-FLAG_20 - WT_20	FP	-0.237975	0.00172035	0.00293125	FALSE
EPD	A0A0F6B6H0	D-erythrose-4-phosphate dehydrogenase OS=Salmonella typhimurium (strain 14028s / SGSC 2262) GN=epd PE=3 SV=1	dmsrmsd_rrtT-FLAG_20 - WT_20	FP	0.230675	0.000112417	0.000250261	FALSE
ERA	A0A0F6B500	GTPase Era OS=Salmonella typhimurium (strain 14028s / SGSC 2262) GN=era PE=3 SV=1	dmsrmsd_rrtT-FLAG_20 - WT_20	FP	0.105858	0.0875848	0.109461	FALSE
ERFK	A0A0F6B359	Uncharacterized protein OS=Salmonella typhimurium (strain 14028s / SGSC 2262) GN=erfK PE=4 SV=1	dmsrmsd_rrtT-FLAG_20 - WT_20	FP	-0.628762	2.09414e-07	1.0459e-06	FALSE
EUTA	A0A0F6B4K8	Reactivating factor for ethanolamine ammonia lyase OS=Salmonella typhimurium (strain 14028s / SGSC 2262) GN=eutA PE=4 SV=1	dmsrmsd_rrtT-FLAG_20 - WT_20	FP	-2.90272	4.36661e-10	6.55113e-09	TRUE
EUTB	A0A0F6B4K7	Ethanolamine ammonia-lyase heavy chain OS=Salmonella typhimurium (strain 14028s / SGSC 2262) GN=eutB PE=4 SV=1	dmsrmsd_rrtT-FLAG_20 - WT_20	FP	-3.42442	1.33563e-15	1.79441e-12	TRUE
EUTC	A0A0F6B4K6	Ethanolamine ammonia-lyase light chain OS=Salmonella typhimurium (strain 14028s / SGSC 2262) GN=eutC PE=3 SV=1	dmsrmsd_rrtT-FLAG_20 - WT_20	FP	-3.67108	8.45908e-14	3.78826e-11	TRUE
EUTE	A0A0F6B4L2|P41793	Putative aldehyde oxidoreductase OS=Salmonella typhimurium (strain 14028s / SGSC 2262) GN=eutE PE=4 SV=1|Ethanolamine utilization protein EutE OS=Salmonella typhimurium (strain LT2 / SGSC1412 / ATCC 700720) GN=eutE PE=4 SV=2	dmsrmsd_rrtT-FLAG_20 - WT_20	FP	-3.70321	9.9189e-13	1.48067e-10	TRUE
EUTL	A0A0F6B4K5	Putative carboxysome structural protein OS=Salmonella typhimurium (strain 14028s / SGSC 2262) GN=eutL PE=4 SV=1	dmsrmsd_rrtT-FLAG_20 - WT_20	FP	-4.07881	5.9053e-11	1.55564e-09	TRUE
EUTM	A0A0F6B4L4|P41791	Putative detox protein OS=Salmonella typhimurium (strain 14028s / SGSC 2262) GN=eutM PE=4 SV=1|Ethanolamine utilization protein EutM OS=Salmonella typhimurium (strain LT2 / SGSC1412 / ATCC 700720) GN=eutM PE=3 SV=1	dmsrmsd_rrtT-FLAG_20 - WT_20	FP	-3.95667	1.29945e-11	6.17993e-10	TRUE
EUTQ	A0A0F6B4L7	Putative ethanolamine utilization protein OS=Salmonella typhimurium (strain 14028s / SGSC 2262) GN=eutQ PE=4 SV=1	dmsrmsd_rrtT-FLAG_20 - WT_20	FP	-3.26537	2.34296e-11	8.39406e-10	TRUE
EUTS	A0A0F6B4L9	Putative carboxysome structural protein OS=Salmonella typhimurium (strain 14028s / SGSC 2262) GN=eutS PE=4 SV=1	dmsrmsd_rrtT-FLAG_20 - WT_20	FP	-2.84259	3.0157e-09	3.153e-08	TRUE
EXBB	A0A0F6B6T1	Biopolymer transport protein ExbB OS=Salmonella typhimurium (strain 14028s / SGSC 2262) GN=exbB PE=3 SV=1	dmsrmsd_rrtT-FLAG_20 - WT_20	FP	-0.570573	0.000209641	0.000435363	FALSE
EXBD	A0A0F6B6T0	Biopolymer transport protein ExbD OS=Salmonella typhimurium (strain 14028s / SGSC 2262) GN=exbD PE=3 SV=1	dmsrmsd_rrtT-FLAG_20 - WT_20	FP	0.390696	0.00305003	0.00492513	FALSE
EXOX	A0A0F6B2K2	Exodeoxyribonuclease X OS=Salmonella typhimurium (strain 14028s / SGSC 2262) GN=exoX PE=4 SV=1	dmsrmsd_rrtT-FLAG_20 - WT_20	FP	-0.740526	1.89938e-05	5.26149e-05	FALSE
FABA	A0A0F6AZN0	3-hydroxydecanoyl-[acyl-carrier-protein] dehydratase OS=Salmonella typhimurium (strain 14028s / SGSC 2262) GN=fabA PE=3 SV=1	dmsrmsd_rrtT-FLAG_20 - WT_20	FP	0.150117	0.000583243	0.001099	FALSE
FABB	A0A0F6B4C5	3-oxoacyl-(Acyl carrier protein) synthase I OS=Salmonella typhimurium (strain 14028s / SGSC 2262) GN=fabB PE=3 SV=1	dmsrmsd_rrtT-FLAG_20 - WT_20	FP	0.765739	3.08441e-10	5.02292e-09	FALSE
FABD	A0A0F6B030	Malonyl CoA-acyl carrier protein transacylase OS=Salmonella typhimurium (strain 14028s / SGSC 2262) GN=fabD PE=3 SV=1	dmsrmsd_rrtT-FLAG_20 - WT_20	FP	0.408982	1.65412e-07	8.74926e-07	FALSE
FABF	A0A0F6B033	3-oxoacyl-[acyl-carrier-protein] synthase 2 OS=Salmonella typhimurium (strain 14028s / SGSC 2262) GN=fabF PE=3 SV=1	dmsrmsd_rrtT-FLAG_20 - WT_20	FP	0.532716	9.19484e-07	3.64941e-06	FALSE
FABG	A0A0F6B031	3-ketoacyl-(Acyl-carrier-protein) reductase OS=Salmonella typhimurium (strain 14028s / SGSC 2262) GN=fabG PE=3 SV=1	dmsrmsd_rrtT-FLAG_20 - WT_20	FP	0.388538	1.01149e-06	3.9504e-06	FALSE
FABH	A0A0F6B029	3-oxoacyl-[acyl-carrier-protein] synthase 3 OS=Salmonella typhimurium (strain 14028s / SGSC 2262) GN=fabH PE=3 SV=1	dmsrmsd_rrtT-FLAG_20 - WT_20	FP	0.21792	0.000454783	0.000879772	FALSE
FABI	A0A0F6B1Y3	Enoyl-[acyl-carrier-protein] reductase [NADH] OS=Salmonella typhimurium (strain 14028s / SGSC 2262) GN=fabI PE=3 SV=1	dmsrmsd_rrtT-FLAG_20 - WT_20	FP	-0.137548	0.00329799	0.00528426	FALSE
FABZ	A0A0F6AX31	3-hydroxyacyl-[acyl-carrier-protein] dehydratase FabZ OS=Salmonella typhimurium (strain 14028s / SGSC 2262) GN=fabZ PE=3 SV=1	dmsrmsd_rrtT-FLAG_20 - WT_20	FP	0.413471	0.00510399	0.00787732	FALSE
FADA	A0A0F6B9E9	3-ketoacyl-CoA thiolase OS=Salmonella typhimurium (strain 14028s / SGSC 2262) GN=fadA PE=3 SV=1	dmsrmsd_rrtT-FLAG_20 - WT_20	FP	-0.0659484	0.278859	0.317094	FALSE
FADB	A0A0F6B9F0	Fatty acid oxidation complex subunit alpha OS=Salmonella typhimurium (strain 14028s / SGSC 2262) GN=fadB PE=3 SV=1	dmsrmsd_rrtT-FLAG_20 - WT_20	FP	0.260216	0.00467247	0.007274	FALSE
FADD	A0A0F6B2C4	Long-chain-fatty-acid--CoA ligase OS=Salmonella typhimurium (strain 14028s / SGSC 2262) GN=fadD PE=4 SV=1	dmsrmsd_rrtT-FLAG_20 - WT_20	FP	-0.242964	0.0171173	0.0242457	FALSE
FADE	A0A0F6AXB6	Acyl-CoA dehydrogenase OS=Salmonella typhimurium (strain 14028s / SGSC 2262) GN=fadE PE=4 SV=1	dmsrmsd_rrtT-FLAG_20 - WT_20	FP	-0.719596	8.25588e-06	2.518e-05	FALSE
FADH	A0A0F6B703	2,4-dieonyl-CoA reductase OS=Salmonella typhimurium (strain 14028s / SGSC 2262) GN=fadH PE=4 SV=1	dmsrmsd_rrtT-FLAG_20 - WT_20	FP	-1.4514	1.43268e-10	2.93821e-09	TRUE
FADI	A0A0F6B4D6	3-ketoacyl-CoA thiolase OS=Salmonella typhimurium (strain 14028s / SGSC 2262) GN=fadI PE=3 SV=1	dmsrmsd_rrtT-FLAG_20 - WT_20	FP	-0.601182	4.88015e-07	2.13219e-06	FALSE
FADJ	A0A0F6B4D5	Fatty acid oxidation complex subunit alpha OS=Salmonella typhimurium (strain 14028s / SGSC 2262) GN=fadJ PE=3 SV=1	dmsrmsd_rrtT-FLAG_20 - WT_20	FP	-0.747249	7.02328e-09	6.26962e-08	FALSE
FADL	A0A0F6B4E0	Long-chain fatty acid outer membrane transporter OS=Salmonella typhimurium (strain 14028s / SGSC 2262) GN=fadL PE=4 SV=1	dmsrmsd_rrtT-FLAG_20 - WT_20	FP	0.395873	0.000418349	0.000813979	FALSE
FADR	A0A0F6B2A7	Fatty acid metabolism regulator protein OS=Salmonella typhimurium (strain 14028s / SGSC 2262) GN=fadR PE=3 SV=1	dmsrmsd_rrtT-FLAG_20 - WT_20	FP	-0.514354	3.30601e-07	1.53424e-06	FALSE
FBA	A0A0F6B6G8	Fructose-bisphosphate aldolase OS=Salmonella typhimurium (strain 14028s / SGSC 2262) GN=fba PE=4 SV=1	dmsrmsd_rrtT-FLAG_20 - WT_20	FP	-0.030211	0.516587	0.55412	FALSE
FBAB	A0A0F6B3J5	Fructose-bisphosphate aldolase OS=Salmonella typhimurium (strain 14028s / SGSC 2262) GN=fbaB PE=4 SV=1	dmsrmsd_rrtT-FLAG_20 - WT_20	FP	-1.28152	6.56801e-08	4.0385e-07	TRUE
FBP	A0A0F6BAT5	Fructose-1,6-bisphosphatase class 1 OS=Salmonella typhimurium (strain 14028s / SGSC 2262) GN=fbp PE=3 SV=1	dmsrmsd_rrtT-FLAG_20 - WT_20	FP	-0.605999	2.52233e-08	1.84171e-07	FALSE
FDHD	A0A0F6B9K8	Sulfurtransferase FdhD OS=Salmonella typhimurium (strain 14028s / SGSC 2262) GN=fdhD PE=3 SV=1	dmsrmsd_rrtT-FLAG_20 - WT_20	FP	0.886596	4.64938e-10	6.82671e-09	FALSE
FDHE	A0A0F6B9K4	Protein FdhE OS=Salmonella typhimurium (strain 14028s / SGSC 2262) GN=fdhE PE=3 SV=1	dmsrmsd_rrtT-FLAG_20 - WT_20	FP	0.204127	0.000799868	0.00145909	FALSE
FDHF	A0A0F6BAE2	Formate dehydrogenase OS=Salmonella typhimurium (strain 14028s / SGSC 2262) GN=fdhF PE=4 SV=1	dmsrmsd_rrtT-FLAG_20 - WT_20	FP	0.438093	0.000349146	0.000689867	FALSE
FDNG	A0A0F6B1I3	Formate dehydorgenase-N alpha subunit OS=Salmonella typhimurium (strain 14028s / SGSC 2262) GN=fdnG PE=4 SV=1	dmsrmsd_rrtT-FLAG_20 - WT_20	FP	0.965553	1.82877e-10	3.3889e-09	FALSE
FDNH	A0A0F6B1I2	Formate dehydrogenase-N beta subunit OS=Salmonella typhimurium (strain 14028s / SGSC 2262) GN=fdnH PE=4 SV=1	dmsrmsd_rrtT-FLAG_20 - WT_20	FP	1.0678	8.15042e-10	1.08417e-08	TRUE
FDNI	A0A0F6B1I1	Formate dehydrogenase-N subunit gamma OS=Salmonella typhimurium (strain 14028s / SGSC 2262) GN=fdnI PE=4 SV=1	dmsrmsd_rrtT-FLAG_20 - WT_20	FP	1.12869	1.81343e-10	3.3889e-09	TRUE
FDOG	A0A0F6B9K7	Formate dehydrogenase alpha subunit OS=Salmonella typhimurium (strain 14028s / SGSC 2262) GN=fdoG PE=4 SV=1	dmsrmsd_rrtT-FLAG_20 - WT_20	FP	0.640169	1.50508e-09	1.85511e-08	FALSE
FDOH	A0A0F6B9K6	Formate dehydrogenase-O beta subunit OS=Salmonella typhimurium (strain 14028s / SGSC 2262) GN=fdoH PE=4 SV=1	dmsrmsd_rrtT-FLAG_20 - WT_20	FP	0.560414	9.06944e-07	3.61567e-06	FALSE
FDOI	A0A0F6B9K5	Formate dehydrogenase-O subunit gamma OS=Salmonella typhimurium (strain 14028s / SGSC 2262) GN=fdoI PE=4 SV=1	dmsrmsd_rrtT-FLAG_20 - WT_20	FP	0.197466	0.348936	0.38872	FALSE
FDX	A0A0F6B4V3	Electron carrer protein OS=Salmonella typhimurium (strain 14028s / SGSC 2262) GN=fdx PE=4 SV=1	dmsrmsd_rrtT-FLAG_20 - WT_20	FP	0.201089	0.00025736	0.000527078	FALSE
FEOA	A0A0F6B7W3	Ferrous iron transport protein A OS=Salmonella typhimurium (strain 14028s / SGSC 2262) GN=feoA PE=4 SV=1	dmsrmsd_rrtT-FLAG_20 - WT_20	FP	-1.3163	8.96232e-08	5.25007e-07	TRUE
FEOB	A0A0F6B7W4	Ferrous iron transport protein B OS=Salmonella typhimurium (strain 14028s / SGSC 2262) GN=feoB PE=3 SV=1	dmsrmsd_rrtT-FLAG_20 - WT_20	FP	-0.754691	2.09032e-06	7.37099e-06	FALSE
FEPA	A0A0F6AY72	Outer membrane receptor FepA OS=Salmonella typhimurium (strain 14028s / SGSC 2262) GN=fepA PE=3 SV=1	dmsrmsd_rrtT-FLAG_20 - WT_20	FP	2.80223	5.83282e-09	5.40441e-08	TRUE
FEPB	A0A0F6AY82	Iron-enterobactin transporter periplasmic binding protein OS=Salmonella typhimurium (strain 14028s / SGSC 2262) GN=fepB PE=4 SV=1	dmsrmsd_rrtT-FLAG_20 - WT_20	FP	0.831218	1.67801e-08	1.30313e-07	FALSE
FEPC	A0A0F6AY78	Iron-enterobactin transporter ATP-binding protein OS=Salmonella typhimurium (strain 14028s / SGSC 2262) GN=fepC PE=3 SV=1	dmsrmsd_rrtT-FLAG_20 - WT_20	FP	0.577007	2.31351e-05	6.20814e-05	FALSE
FEPE	A0A0F6AY77	Ferric enterobactin transport protein FepE OS=Salmonella typhimurium (strain 14028s / SGSC 2262) GN=fepE PE=4 SV=1	dmsrmsd_rrtT-FLAG_20 - WT_20	FP	0.0698602	0.259432	0.29651	FALSE
FES	A0A0F6AY74	Enterobactin/ferric enterobactin esterase OS=Salmonella typhimurium (strain 14028s / SGSC 2262) GN=fes PE=4 SV=1	dmsrmsd_rrtT-FLAG_20 - WT_20	FP	0.834823	3.84744e-07	1.76418e-06	FALSE
FFH	A0A0F6B5B1	Signal recognition particle protein OS=Salmonella typhimurium (strain 14028s / SGSC 2262) GN=ffh PE=3 SV=1	dmsrmsd_rrtT-FLAG_20 - WT_20	FP	0.2403	0.000595537	0.00111824	FALSE
FGHA	A0A0F6B3R0	S-formylglutathione hydrolase OS=Salmonella typhimurium (strain 14028s / SGSC 2262) GN=fghA PE=4 SV=1	dmsrmsd_rrtT-FLAG_20 - WT_20	FP	-0.422636	0.000138934	0.000302035	FALSE
FHLA	A0A0F6B5S5	Formate hydrogen-lyase transcriptional activator OS=Salmonella typhimurium (strain 14028s / SGSC 2262) GN=fhlA PE=4 SV=1	dmsrmsd_rrtT-FLAG_20 - WT_20	FP	0.0658611	0.0853599	0.106879	FALSE
FHUA	A0A0F6AWZ2	Ferrichrome outer membrane transporter OS=Salmonella typhimurium (strain 14028s / SGSC 2262) GN=fhuA PE=3 SV=1	dmsrmsd_rrtT-FLAG_20 - WT_20	FP	2.67427	1.44341e-10	2.93821e-09	TRUE
FHUC	A0A0F6AWZ3	Iron-hydroxamate transporter ATP-binding subunit OS=Salmonella typhimurium (strain 14028s / SGSC 2262) GN=fhuC PE=3 SV=1	dmsrmsd_rrtT-FLAG_20 - WT_20	FP	0.505169	4.90249e-05	0.000119646	FALSE
FIC	A0A0F6B7R9	Cell filamentation protein Fic OS=Salmonella typhimurium (strain 14028s / SGSC 2262) GN=fic PE=4 SV=1	dmsrmsd_rrtT-FLAG_20 - WT_20	FP	-1.65142	4.23417e-11	1.2334e-09	TRUE
FIEF	A0A0F6B9N9	Cation-efflux pump FieF OS=Salmonella typhimurium (strain 14028s / SGSC 2262) GN=fieF PE=3 SV=1	dmsrmsd_rrtT-FLAG_20 - WT_20	FP	-0.258865	0.108264	0.13332	FALSE
FINO	A0A0F6AWB6	Conjugative transfer: regulation OS=Salmonella typhimurium (strain 14028s / SGSC 2262) GN=finO PE=4 SV=1	dmsrmsd_rrtT-FLAG_20 - WT_20	FP	0.172024	0.0306111	0.0414159	FALSE
FKLB	A0A0F6BAR4	Peptidyl-prolyl cis-trans isomerase OS=Salmonella typhimurium (strain 14028s / SGSC 2262) GN=fklB PE=4 SV=1	dmsrmsd_rrtT-FLAG_20 - WT_20	FP	-0.827325	1.46987e-08	1.16505e-07	FALSE
FKPA	A0A0F6B7Q0	Peptidyl-prolyl cis-trans isomerase OS=Salmonella typhimurium (strain 14028s / SGSC 2262) GN=fkpA PE=4 SV=1	dmsrmsd_rrtT-FLAG_20 - WT_20	FP	-0.51672	1.00641e-08	8.49182e-08	FALSE
FLDA	A0A0F6AYJ2	Flavodoxin FldA OS=Salmonella typhimurium (strain 14028s / SGSC 2262) GN=fldA PE=4 SV=1	dmsrmsd_rrtT-FLAG_20 - WT_20	FP	0.380314	4.43724e-06	1.46473e-05	FALSE
FLDB	A0A0F6B6D7	Flavodoxin OS=Salmonella typhimurium (strain 14028s / SGSC 2262) GN=fldB PE=3 SV=1	dmsrmsd_rrtT-FLAG_20 - WT_20	FP	-0.117216	0.367513	0.40722	FALSE
FLGA	A0A0F6B007	Flagella basal body P-ring formation protein FlgA OS=Salmonella typhimurium (strain 14028s / SGSC 2262) GN=flgA PE=3 SV=1	dmsrmsd_rrtT-FLAG_20 - WT_20	FP	-0.517118	0.0339865	0.0455017	FALSE
FLGD	A0A0F6B011	Basal-body rod modification protein FlgD OS=Salmonella typhimurium (strain 14028s / SGSC 2262) GN=flgD PE=3 SV=1	dmsrmsd_rrtT-FLAG_20 - WT_20	FP	-1.12959	3.80301e-05	9.62211e-05	TRUE
FLGE	A0A0F6B012	Flagellar hook protein FlgE OS=Salmonella typhimurium (strain 14028s / SGSC 2262) GN=flgE PE=3 SV=1	dmsrmsd_rrtT-FLAG_20 - WT_20	FP	-1.76468	2.59533e-08	1.8756e-07	TRUE
FLGG	A0A0F6B014	Flagellar basal-body rod protein FlgG OS=Salmonella typhimurium (strain 14028s / SGSC 2262) GN=flgG PE=3 SV=1	dmsrmsd_rrtT-FLAG_20 - WT_20	FP	-0.837086	0.000186894	0.000392639	FALSE
FLGH	A0A0F6B015	Flagellar L-ring protein OS=Salmonella typhimurium (strain 14028s / SGSC 2262) GN=flgH PE=3 SV=1	dmsrmsd_rrtT-FLAG_20 - WT_20	FP	-0.479343	2.45926e-05	6.56862e-05	FALSE
FLGI	A0A0F6B016	Flagellar P-ring protein OS=Salmonella typhimurium (strain 14028s / SGSC 2262) GN=flgI PE=3 SV=1	dmsrmsd_rrtT-FLAG_20 - WT_20	FP	-1.08989	1.7997e-10	3.3889e-09	TRUE
FLGK	A0A0F6B018	Flagellar hook-associated protein 1 OS=Salmonella typhimurium (strain 14028s / SGSC 2262) GN=flgK PE=3 SV=1	dmsrmsd_rrtT-FLAG_20 - WT_20	FP	-0.967822	8.54276e-05	0.000196359	FALSE
FLGL	A0A0F6B019	Flagellar hook-associated protein FlgL OS=Salmonella typhimurium (strain 14028s / SGSC 2262) GN=flgL PE=4 SV=1	dmsrmsd_rrtT-FLAG_20 - WT_20	FP	-1.08952	1.36934e-05	3.9649e-05	TRUE
FLGM	A0A0F6B006	Anti-sigma28 factor FlgM OS=Salmonella typhimurium (strain 14028s / SGSC 2262) GN=flgM PE=4 SV=1	dmsrmsd_rrtT-FLAG_20 - WT_20	FP	-0.276816	0.473263	0.512765	FALSE
FLGN	A0A0F6B005	Putative FlgK/FlgL export chaperone OS=Salmonella typhimurium (strain 14028s / SGSC 2262) GN=flgN PE=4 SV=1	dmsrmsd_rrtT-FLAG_20 - WT_20	FP	-0.758505	5.14362e-05	0.000125076	FALSE
FLHA	A0A0F6B2P5	Flagellar biosynthesis protein FlhA OS=Salmonella typhimurium (strain 14028s / SGSC 2262) GN=flhA PE=4 SV=1	dmsrmsd_rrtT-FLAG_20 - WT_20	FP	-0.77548	6.01184e-07	2.53749e-06	FALSE
FLIA	A0A0F6B2T8	RNA polymerase sigma factor FliA OS=Salmonella typhimurium (strain 14028s / SGSC 2262) GN=fliA PE=3 SV=1	dmsrmsd_rrtT-FLAG_20 - WT_20	FP	-0.730363	2.51531e-09	2.75863e-08	FALSE
FLIB	A0A0F6B2U1	Lysine-N-methylase OS=Salmonella typhimurium (strain 14028s / SGSC 2262) GN=fliB PE=4 SV=1	dmsrmsd_rrtT-FLAG_20 - WT_20	FP	-0.903716	1.83427e-07	9.49652e-07	FALSE
FLIC	A0A0F6B2U2	Flagellin OS=Salmonella typhimurium (strain 14028s / SGSC 2262) GN=fliC PE=3 SV=1	dmsrmsd_rrtT-FLAG_20 - WT_20	FP	-1.71451	0.109578	0.134754	FALSE
FLID	A0A0F6B2U4	Flagellar hook-associated protein 2 OS=Salmonella typhimurium (strain 14028s / SGSC 2262) GN=fliD PE=3 SV=1	dmsrmsd_rrtT-FLAG_20 - WT_20	FP	-0.952541	0.000381034	0.000750065	FALSE
FLIF	A0A0F6B2V4	Flagellar M-ring protein OS=Salmonella typhimurium (strain 14028s / SGSC 2262) GN=fliF PE=3 SV=1	dmsrmsd_rrtT-FLAG_20 - WT_20	FP	-0.452171	0.00157598	0.00270239	FALSE
FLIG	A0A0F6B2V5	Flagellar motor switch protein FliG OS=Salmonella typhimurium (strain 14028s / SGSC 2262) GN=fliG PE=3 SV=1	dmsrmsd_rrtT-FLAG_20 - WT_20	FP	-0.504615	2.47834e-06	8.63721e-06	FALSE
FLIH	A0A0F6B2V6	Flagellar assembly protein H OS=Salmonella typhimurium (strain 14028s / SGSC 2262) GN=fliH PE=4 SV=1	dmsrmsd_rrtT-FLAG_20 - WT_20	FP	-0.285237	0.0133073	0.0191828	FALSE
FLII	A0A0F6B2V7	Flagellum-specific ATP synthase OS=Salmonella typhimurium (strain 14028s / SGSC 2262) GN=fliI PE=4 SV=1	dmsrmsd_rrtT-FLAG_20 - WT_20	FP	-0.253361	0.000593252	0.00111473	FALSE
FLIJ	A0A0F6B2V8	Flagellar FliJ protein OS=Salmonella typhimurium (strain 14028s / SGSC 2262) GN=fliJ PE=3 SV=1	dmsrmsd_rrtT-FLAG_20 - WT_20	FP	-1.38224	4.3193e-08	2.86567e-07	TRUE
FLIL	A0A0F6B2W0	Flagellar basal body-associated protein FliL OS=Salmonella typhimurium (strain 14028s / SGSC 2262) GN=fliL PE=4 SV=1	dmsrmsd_rrtT-FLAG_20 - WT_20	FP	-0.307086	5.33607e-05	0.000128661	FALSE
FLIM	A0A0F6B2W1	Flagellar motor switch protein FliM OS=Salmonella typhimurium (strain 14028s / SGSC 2262) GN=fliM PE=3 SV=1	dmsrmsd_rrtT-FLAG_20 - WT_20	FP	-0.462333	0.000462316	0.000893699	FALSE
FLIN	A0A0F6B2W2	Flagellar motor switch protein FliN OS=Salmonella typhimurium (strain 14028s / SGSC 2262) GN=fliN PE=3 SV=1	dmsrmsd_rrtT-FLAG_20 - WT_20	FP	-0.595083	6.00977e-05	0.000143413	FALSE
FLIS	A0A0F6B2U5	Flagellar protein FliS OS=Salmonella typhimurium (strain 14028s / SGSC 2262) GN=fliS PE=3 SV=1	dmsrmsd_rrtT-FLAG_20 - WT_20	FP	-1.40625	3.30211e-08	2.25198e-07	TRUE
FLIT	A0A0F6B2U6	Flagellar protein FliT OS=Salmonella typhimurium (strain 14028s / SGSC 2262) GN=fliT PE=3 SV=1	dmsrmsd_rrtT-FLAG_20 - WT_20	FP	-1.41133	7.10209e-05	0.000167251	TRUE
FLIY	A0A0F6B2T6	Cystine transporter subunit OS=Salmonella typhimurium (strain 14028s / SGSC 2262) GN=fliY PE=3 SV=1	dmsrmsd_rrtT-FLAG_20 - WT_20	FP	-1.00604	2.29507e-10	3.95311e-09	TRUE
FLIZ	A0A0F6B2T7	Protein FliZ OS=Salmonella typhimurium (strain 14028s / SGSC 2262) GN=fliZ PE=4 SV=1	dmsrmsd_rrtT-FLAG_20 - WT_20	FP	-0.366265	0.0192816	0.0269983	FALSE
FLK	A0A0F6B4B7	Flagellar regulator flk OS=Salmonella typhimurium (strain 14028s / SGSC 2262) GN=flk PE=3 SV=1	dmsrmsd_rrtT-FLAG_20 - WT_20	FP	0.240148	0.00239025	0.0039548	FALSE
FMT	A0A0F6B7K3	Methionyl-tRNA formyltransferase OS=Salmonella typhimurium (strain 14028s / SGSC 2262) GN=fmt PE=3 SV=1	dmsrmsd_rrtT-FLAG_20 - WT_20	FP	0.287411	1.68497e-05	4.73589e-05	FALSE
FNR	A0A0F6B1U1	Fumarate/nitrate reduction transcriptional regulator OS=Salmonella typhimurium (strain 14028s / SGSC 2262) GN=fnr PE=4 SV=1	dmsrmsd_rrtT-FLAG_20 - WT_20	FP	-0.0270964	0.626619	0.659767	FALSE
FOLA	A0A0F6AWM2	Dihydrofolate reductase OS=Salmonella typhimurium (strain 14028s / SGSC 2262) GN=folA PE=3 SV=1	dmsrmsd_rrtT-FLAG_20 - WT_20	FP	0.516519	1.25392e-07	6.94697e-07	FALSE
FOLB	A0A0F6B6Y8	7,8-dihydroneopterin aldolase OS=Salmonella typhimurium (strain 14028s / SGSC 2262) GN=folB PE=3 SV=1	dmsrmsd_rrtT-FLAG_20 - WT_20	FP	0.604798	1.88238e-07	9.68956e-07	FALSE
FOLC	A0A0F6B4B1	Bifunctional protein FolC OS=Salmonella typhimurium (strain 14028s / SGSC 2262) GN=folC PE=3 SV=1	dmsrmsd_rrtT-FLAG_20 - WT_20	FP	0.0798189	0.158517	0.189895	FALSE
FOLD	A0A0F6AY27	Bifunctional protein FolD OS=Salmonella typhimurium (strain 14028s / SGSC 2262) GN=folD PE=3 SV=1	dmsrmsd_rrtT-FLAG_20 - WT_20	FP	0.185718	0.00370665	0.00589336	FALSE
FOLE	A0A0F6B3Q6	GTP cyclohydrolase 1 OS=Salmonella typhimurium (strain 14028s / SGSC 2262) GN=folE PE=3 SV=1	dmsrmsd_rrtT-FLAG_20 - WT_20	FP	0.167937	0.00211214	0.00354044	FALSE
FOLK	A0A0F6AWY1	2-amino-4-hydroxy-6-hydroxymethyldihyropteridine pyrophosphokinase OS=Salmonella typhimurium (strain 14028s / SGSC 2262) GN=folK PE=4 SV=1	dmsrmsd_rrtT-FLAG_20 - WT_20	FP	-0.0687549	0.194328	0.22752	FALSE
FOLP	A0A0F6B778	Dihydropteroate synthase OS=Salmonella typhimurium (strain 14028s / SGSC 2262) GN=folP PE=3 SV=1	dmsrmsd_rrtT-FLAG_20 - WT_20	FP	-0.365228	1.81566e-06	6.47663e-06	FALSE
FPR	A0A0F6B9R5	Ferredoxin-NADP reductase OS=Salmonella typhimurium (strain 14028s / SGSC 2262) GN=fpr PE=4 SV=1	dmsrmsd_rrtT-FLAG_20 - WT_20	FP	0.288582	0.000122847	0.000270566	FALSE
FRDA	A0A0F6BAK9	Fumarate reductase flavoprotein subunit OS=Salmonella typhimurium (strain 14028s / SGSC 2262) GN=frdA PE=3 SV=1	dmsrmsd_rrtT-FLAG_20 - WT_20	FP	0.0366717	0.391912	0.432294	FALSE
FRDB	A0A0F6BAK8	Succinate dehydrogenase iron-sulfur subunit OS=Salmonella typhimurium (strain 14028s / SGSC 2262) GN=frdB PE=3 SV=1	dmsrmsd_rrtT-FLAG_20 - WT_20	FP	-0.0299207	0.547361	0.58433	FALSE
FRDC	A0A0F6BAK7	Fumarate reductase subunit C OS=Salmonella typhimurium (strain 14028s / SGSC 2262) GN=frdC PE=3 SV=1	dmsrmsd_rrtT-FLAG_20 - WT_20	FP	0.184112	0.0234152	0.032448	FALSE
FRDD	A0A0F6BAK6	Fumarate reductase subunit D OS=Salmonella typhimurium (strain 14028s / SGSC 2262) GN=frdD PE=3 SV=1	dmsrmsd_rrtT-FLAG_20 - WT_20	FP	0.12364	0.0584817	0.0748287	FALSE
FRE	A0A0F6B9E7	FMN reductase OS=Salmonella typhimurium (strain 14028s / SGSC 2262) GN=fre PE=4 SV=1	dmsrmsd_rrtT-FLAG_20 - WT_20	FP	-0.227746	0.00679191	0.0102758	FALSE
FRR	A0A0F6AX23	Ribosome-recycling factor OS=Salmonella typhimurium (strain 14028s / SGSC 2262) GN=frr PE=3 SV=1	dmsrmsd_rrtT-FLAG_20 - WT_20	FP	0.261799	0.000238091	0.00048948	FALSE
FRSA	A0A0F6AXC4	Esterase FrsA OS=Salmonella typhimurium (strain 14028s / SGSC 2262) GN=frsA PE=3 SV=1	dmsrmsd_rrtT-FLAG_20 - WT_20	FP	0.458896	8.99518e-08	5.25007e-07	FALSE
FRUA	A0A0F6B3S4	Fructose-specific PTS system IIBC component OS=Salmonella typhimurium (strain 14028s / SGSC 2262) GN=fruA PE=4 SV=1	dmsrmsd_rrtT-FLAG_20 - WT_20	FP	0.847063	6.84966e-10	9.32122e-09	FALSE
FRUF	A0A0F6B3S6	Bifunctional fructose-specific PTS IIA/HPr protein OS=Salmonella typhimurium (strain 14028s / SGSC 2262) GN=fruF PE=4 SV=1	dmsrmsd_rrtT-FLAG_20 - WT_20	FP	0.938549	1.36665e-10	2.82476e-09	FALSE
FRUK	A0A0F6B3S5	Phosphofructokinase OS=Salmonella typhimurium (strain 14028s / SGSC 2262) GN=fruK PE=3 SV=1	dmsrmsd_rrtT-FLAG_20 - WT_20	FP	1.02946	3.66673e-11	1.13247e-09	TRUE
FRUR	A0A0F6AWQ8	DNA-binding transcriptional regulator FruR OS=Salmonella typhimurium (strain 14028s / SGSC 2262) GN=fruR PE=4 SV=1	dmsrmsd_rrtT-FLAG_20 - WT_20	FP	-0.437799	3.27344e-06	1.10927e-05	FALSE
FRWB	A0A0F6B9U9	Putative fructose-like phosphotransferase EIIB subunit 2 OS=Salmonella typhimurium (strain 14028s / SGSC 2262) GN=frwB PE=4 SV=1	dmsrmsd_rrtT-FLAG_20 - WT_20	FP	0.28914	0.00395261	0.0062401	FALSE
FRWD	A0A0F6B9V2	Putative fructose-like phosphotransferase EIIB subunit 3 OS=Salmonella typhimurium (strain 14028s / SGSC 2262) GN=frwD PE=4 SV=1	dmsrmsd_rrtT-FLAG_20 - WT_20	FP	0.0546583	0.488749	0.527417	FALSE
FSR	A0A0F6AXX6	Putative transport protein OS=Salmonella typhimurium (strain 14028s / SGSC 2262) GN=fsr PE=4 SV=1	dmsrmsd_rrtT-FLAG_20 - WT_20	FP	0.0309796	0.735823	0.760152	FALSE
FTN	A0A0F6B2S0	Ferritin OS=Salmonella typhimurium (strain 14028s / SGSC 2262) GN=ftn PE=3 SV=1	dmsrmsd_rrtT-FLAG_20 - WT_20	FP	0.118989	0.168385	0.200227	FALSE
FTSA	A0A0F6AWS4	Cell division protein FtsA OS=Salmonella typhimurium (strain 14028s / SGSC 2262) GN=ftsA PE=3 SV=1	dmsrmsd_rrtT-FLAG_20 - WT_20	FP	0.139878	0.00622725	0.00945346	FALSE
FTSB	A0A0F6B600	Cell division protein FtsB OS=Salmonella typhimurium (strain 14028s / SGSC 2262) GN=ftsB PE=3 SV=1	dmsrmsd_rrtT-FLAG_20 - WT_20	FP	0.882909	7.3744e-05	0.000172305	FALSE
FTSE	A0A0F6B838	Cell division protein FtsE OS=Salmonella typhimurium (strain 14028s / SGSC 2262) GN=ftsE PE=3 SV=1	dmsrmsd_rrtT-FLAG_20 - WT_20	FP	-0.0537121	0.510329	0.548088	FALSE
FTSI	A0A0F6AWR4	Division specific transpeptidase OS=Salmonella typhimurium (strain 14028s / SGSC 2262) GN=ftsI PE=4 SV=1	dmsrmsd_rrtT-FLAG_20 - WT_20	FP	0.27571	0.000437851	0.000850076	FALSE
FTSK	A0A0F6AZA4	DNA translocase FtsK OS=Salmonella typhimurium (strain 14028s / SGSC 2262) GN=ftsK PE=4 SV=1	dmsrmsd_rrtT-FLAG_20 - WT_20	FP	0.172703	0.00240157	0.00397109	FALSE
FTSL	A0A0F6AWR3	Cell division protein FtsL OS=Salmonella typhimurium (strain 14028s / SGSC 2262) GN=ftsL PE=3 SV=1	dmsrmsd_rrtT-FLAG_20 - WT_20	FP	0.190559	0.0173775	0.0245238	FALSE
FTSN	A0A0F6B9S6	Cell division protein FtsN OS=Salmonella typhimurium (strain 14028s / SGSC 2262) GN=ftsN PE=3 SV=1	dmsrmsd_rrtT-FLAG_20 - WT_20	FP	0.416859	6.03685e-05	0.000143931	FALSE
FTSQ	A0A0F6AWS3	Cell division protein FtsQ OS=Salmonella typhimurium (strain 14028s / SGSC 2262) GN=ftsQ PE=3 SV=1	dmsrmsd_rrtT-FLAG_20 - WT_20	FP	0.306378	0.000276638	0.000563981	FALSE
FTSW	A0A0F6AWR9	Putative lipid II flippase FtsW OS=Salmonella typhimurium (strain 14028s / SGSC 2262) GN=ftsW PE=3 SV=1	dmsrmsd_rrtT-FLAG_20 - WT_20	FP	0.653995	0.00213997	0.00358262	FALSE
FTSX	A0A0F6B837	Cell division protein FtsX OS=Salmonella typhimurium (strain 14028s / SGSC 2262) GN=ftsX PE=3 SV=1	dmsrmsd_rrtT-FLAG_20 - WT_20	FP	0.146376	0.159495	0.190726	FALSE
FTSY	A0A0F6B839	Signal recognition particle receptor FtsY OS=Salmonella typhimurium (strain 14028s / SGSC 2262) GN=ftsY PE=3 SV=1	dmsrmsd_rrtT-FLAG_20 - WT_20	FP	0.441581	4.84844e-08	3.13167e-07	FALSE
FTSZ	A0A0F6AWS5	Cell division protein FtsZ OS=Salmonella typhimurium (strain 14028s / SGSC 2262) GN=ftsZ PE=3 SV=1	dmsrmsd_rrtT-FLAG_20 - WT_20	FP	-0.0686989	0.358617	0.39803	FALSE
FUCA	A0A0F6B652	L-fuculose phosphate aldolase OS=Salmonella typhimurium (strain 14028s / SGSC 2262) GN=fucA PE=3 SV=1	dmsrmsd_rrtT-FLAG_20 - WT_20	FP	0.346875	0.000181474	0.00038335	FALSE
FUCI	A0A0F6B654	L-fucose isomerase OS=Salmonella typhimurium (strain 14028s / SGSC 2262) GN=fucI PE=3 SV=1	dmsrmsd_rrtT-FLAG_20 - WT_20	FP	0.296153	1.79782e-05	5.01635e-05	FALSE
FUCK	A0A0F6B655	L-fuculokinase OS=Salmonella typhimurium (strain 14028s / SGSC 2262) GN=fucK PE=3 SV=1	dmsrmsd_rrtT-FLAG_20 - WT_20	FP	0.0719167	0.168912	0.200737	FALSE
FUCO	A0A0F6B651	L-1,2-propanediol oxidoreductase OS=Salmonella typhimurium (strain 14028s / SGSC 2262) GN=fucO PE=4 SV=1	dmsrmsd_rrtT-FLAG_20 - WT_20	FP	0.524156	1.76887e-07	9.24699e-07	FALSE
FUCR	A0A0F6B657	DNA-binding transcriptional activator FucR OS=Salmonella typhimurium (strain 14028s / SGSC 2262) GN=fucR PE=4 SV=1	dmsrmsd_rrtT-FLAG_20 - WT_20	FP	0.33162	0.000209661	0.000435363	FALSE
FUCU	A0A0F6B656	L-fucose mutarotase OS=Salmonella typhimurium (strain 14028s / SGSC 2262) GN=fucU PE=3 SV=1	dmsrmsd_rrtT-FLAG_20 - WT_20	FP	0.38426	5.73733e-05	0.000137768	FALSE
FUMA	A0A0F6B162	Fumarase A OS=Salmonella typhimurium (strain 14028s / SGSC 2262) GN=fumA PE=4 SV=1	dmsrmsd_rrtT-FLAG_20 - WT_20	FP	-0.697164	2.93473e-09	3.08032e-08	FALSE
FUMB	A0A0F6BAG0	Fumarase B OS=Salmonella typhimurium (strain 14028s / SGSC 2262) GN=fumB PE=4 SV=1	dmsrmsd_rrtT-FLAG_20 - WT_20	FP	0.65499	1.53959e-08	1.21316e-07	FALSE
FUMC	A0A0F6B164	Fumarate hydratase class II OS=Salmonella typhimurium (strain 14028s / SGSC 2262) GN=fumC PE=3 SV=1	dmsrmsd_rrtT-FLAG_20 - WT_20	FP	-0.417425	1.56672e-06	5.6966e-06	FALSE
FUR	A0A0F6AYJ0	Ferric uptake regulator OS=Salmonella typhimurium (strain 14028s / SGSC 2262) GN=fur PE=4 SV=1	dmsrmsd_rrtT-FLAG_20 - WT_20	FP	-0.231463	0.00304027	0.00491528	FALSE
FUSA	A0A0F6B7P3	Elongation factor G OS=Salmonella typhimurium (strain 14028s / SGSC 2262) GN=fusA PE=3 SV=1	dmsrmsd_rrtT-FLAG_20 - WT_20	FP	0.219538	8.50587e-05	0.000195679	FALSE
FXSA	A0A0F6BAJ0	FxsA OS=Salmonella typhimurium (strain 14028s / SGSC 2262) GN=fxsA PE=4 SV=1	dmsrmsd_rrtT-FLAG_20 - WT_20	FP	0.143805	0.051814	0.0670313	FALSE
GABD	A0A0F6B5J2	Succinate-semialdehyde dehydrogenase I OS=Salmonella typhimurium (strain 14028s / SGSC 2262) GN=gabD PE=3 SV=1	dmsrmsd_rrtT-FLAG_20 - WT_20	FP	-0.543152	0.000198892	0.00041557	FALSE
GABT	A0A0F6B5J3	4-aminobutyrate aminotransferase OS=Salmonella typhimurium (strain 14028s / SGSC 2262) GN=gabT PE=3 SV=1	dmsrmsd_rrtT-FLAG_20 - WT_20	FP	-0.5551	0.00011002	0.000246337	FALSE
GALE	A0A0F6AYS6	UDP-galactose-4-epimerase OS=Salmonella typhimurium (strain 14028s / SGSC 2262) GN=galE PE=4 SV=1	dmsrmsd_rrtT-FLAG_20 - WT_20	FP	0.0944184	0.163683	0.195388	FALSE
GALF	A0A0F6B3E7	UTP--glucose-1-phosphate uridylyltransferase subunit GalF OS=Salmonella typhimurium (strain 14028s / SGSC 2262) GN=galF PE=4 SV=1	dmsrmsd_rrtT-FLAG_20 - WT_20	FP	-0.578549	3.01272e-08	2.09178e-07	FALSE
GALK	A0A0F6AYS4	Galactokinase OS=Salmonella typhimurium (strain 14028s / SGSC 2262) GN=galK PE=3 SV=1	dmsrmsd_rrtT-FLAG_20 - WT_20	FP	0.119593	0.0506429	0.0656744	FALSE
GALM	A0A0F6AYS3	Aldose 1-epimerase OS=Salmonella typhimurium (strain 14028s / SGSC 2262) GN=galM PE=3 SV=1	dmsrmsd_rrtT-FLAG_20 - WT_20	FP	0.41953	1.98289e-07	1.00719e-06	FALSE
GALP	A0A0F6B6J4	Galactose/proton symporter OS=Salmonella typhimurium (strain 14028s / SGSC 2262) GN=galP PE=3 SV=1	dmsrmsd_rrtT-FLAG_20 - WT_20	FP	-0.553404	2.79106e-07	1.33207e-06	FALSE
GALR	A0A0F6B698	DNA-binding transcriptional regulator GalR OS=Salmonella typhimurium (strain 14028s / SGSC 2262) GN=galR PE=4 SV=1	dmsrmsd_rrtT-FLAG_20 - WT_20	FP	-0.155783	0.027677	0.0377121	FALSE
GALS	A0A0F6B3Q3	DNA-binding transcriptional regulator GalS OS=Salmonella typhimurium (strain 14028s / SGSC 2262) GN=galS PE=4 SV=1	dmsrmsd_rrtT-FLAG_20 - WT_20	FP	-0.470337	0.00019854	0.000415156	FALSE
GALT	A0A0F6AYS5	Galactose-1-phosphate uridylyltransferase OS=Salmonella typhimurium (strain 14028s / SGSC 2262) GN=galT PE=3 SV=1	dmsrmsd_rrtT-FLAG_20 - WT_20	FP	0.148451	0.00804645	0.0120049	FALSE
GALU	A0A0F6B246	UTP--glucose-1-phosphate uridylyltransferase OS=Salmonella typhimurium (strain 14028s / SGSC 2262) GN=galU PE=3 SV=1	dmsrmsd_rrtT-FLAG_20 - WT_20	FP	-0.0398279	0.300771	0.339568	FALSE
GAPA	A0A0F6B0L7	Glyceraldehyde-3-phosphate dehydrogenase OS=Salmonella typhimurium (strain 14028s / SGSC 2262) GN=gapA PE=3 SV=1	dmsrmsd_rrtT-FLAG_20 - WT_20	FP	0.215128	0.00145749	0.00251688	FALSE
GARD	A0A0F6B739	Galactarate dehydratase (L-threo-forming) OS=Salmonella typhimurium (strain 14028s / SGSC 2262) GN=garD PE=3 SV=1	dmsrmsd_rrtT-FLAG_20 - WT_20	FP	0.90707	1.98062e-08	1.49492e-07	FALSE
GARK	A0A0F6B733	Glycerate kinase I OS=Salmonella typhimurium (strain 14028s / SGSC 2262) GN=garK PE=3 SV=1	dmsrmsd_rrtT-FLAG_20 - WT_20	FP	1.17975	4.98385e-09	4.7657e-08	TRUE
GARL	A0A0F6B735	5-keto-4-deoxy-D-glucarate aldolase OS=Salmonella typhimurium (strain 14028s / SGSC 2262) GN=garL PE=3 SV=1	dmsrmsd_rrtT-FLAG_20 - WT_20	FP	0.831177	5.49502e-07	2.35113e-06	FALSE
GARR	A0A0F6B734	2-hydroxy-3-oxopropionate reductase OS=Salmonella typhimurium (strain 14028s / SGSC 2262) GN=garR PE=3 SV=1	dmsrmsd_rrtT-FLAG_20 - WT_20	FP	1.11281	3.3274e-09	3.41249e-08	TRUE
GATY_2	A0A0F6B8T8	Putative fructose-1,6-bisphosphate aldolase OS=Salmonella typhimurium (strain 14028s / SGSC 2262) GN=gatY_2 PE=4 SV=1	dmsrmsd_rrtT-FLAG_20 - WT_20	FP	0.346092	0.00221205	0.0036895	FALSE
GCD	A0A0F6AWW5	Glucose dehydrogenase OS=Salmonella typhimurium (strain 14028s / SGSC 2262) GN=gcd PE=4 SV=1	dmsrmsd_rrtT-FLAG_20 - WT_20	FP	-1.51984	1.30248e-11	6.17993e-10	TRUE
GCL	A0A0F6AY02	Glyoxylate carboligase OS=Salmonella typhimurium (strain 14028s / SGSC 2262) GN=gcl PE=3 SV=1	dmsrmsd_rrtT-FLAG_20 - WT_20	FP	0.495177	0.000138241	0.000300773	FALSE
GCP	A0A0F6B6Z1	tRNA N6-adenosine threonylcarbamoyltransferase OS=Salmonella typhimurium (strain 14028s / SGSC 2262) GN=gcp PE=3 SV=1	dmsrmsd_rrtT-FLAG_20 - WT_20	FP	0.277007	0.000147716	0.000320091	FALSE
GCVA	A0A0F6B660	DNA-binding transcriptional activator GcvA OS=Salmonella typhimurium (strain 14028s / SGSC 2262) GN=gcvA PE=4 SV=1	dmsrmsd_rrtT-FLAG_20 - WT_20	FP	0.0899423	0.408352	0.44822	FALSE
GCVH	A0A0F6B6E8	Glycine cleavage system H protein OS=Salmonella typhimurium (strain 14028s / SGSC 2262) GN=gcvH PE=3 SV=1	dmsrmsd_rrtT-FLAG_20 - WT_20	FP	-0.722095	2.91341e-06	1.00492e-05	FALSE
GCVP	A0A0F6B6E7	Glycine dehydrogenase (decarboxylating) OS=Salmonella typhimurium (strain 14028s / SGSC 2262) GN=gcvP PE=3 SV=1	dmsrmsd_rrtT-FLAG_20 - WT_20	FP	-0.951595	1.12761e-11	5.65991e-10	FALSE
GCVR	A0A0F6B4P4	Glycine cleavage system transcriptional repressor OS=Salmonella typhimurium (strain 14028s / SGSC 2262) GN=gcvR PE=4 SV=1	dmsrmsd_rrtT-FLAG_20 - WT_20	FP	-0.195518	0.00399762	0.00629267	FALSE
GCVT	A0A0F6B6E9	Aminomethyltransferase OS=Salmonella typhimurium (strain 14028s / SGSC 2262) GN=gcvT PE=3 SV=1	dmsrmsd_rrtT-FLAG_20 - WT_20	FP	-1.18639	2.63883e-11	8.98994e-10	TRUE
GDHA	A0A0F6B0M9	Glutamate dehydrogenase OS=Salmonella typhimurium (strain 14028s / SGSC 2262) GN=gdhA PE=3 SV=1	dmsrmsd_rrtT-FLAG_20 - WT_20	FP	-1.19716	4.46656e-12	3.15833e-10	TRUE
GGT	A0A0F6B816	Gamma-glutamyltranspeptidase periplasmic OS=Salmonella typhimurium (strain 14028s / SGSC 2262) GN=ggt PE=4 SV=1	dmsrmsd_rrtT-FLAG_20 - WT_20	FP	-2.46352	3.99976e-11	1.20757e-09	TRUE
GIDA	A0A0F6B945	tRNA uridine 5-carboxymethylaminomethyl modification enzyme MnmG OS=Salmonella typhimurium (strain 14028s / SGSC 2262) GN=gidA PE=3 SV=1	dmsrmsd_rrtT-FLAG_20 - WT_20	FP	0.626779	1.29245e-07	7.10535e-07	FALSE
GIDB	A0A0F6B944	Ribosomal RNA small subunit methyltransferase G OS=Salmonella typhimurium (strain 14028s / SGSC 2262) GN=gidB PE=3 SV=1	dmsrmsd_rrtT-FLAG_20 - WT_20	FP	0.255196	1.60469e-05	4.55313e-05	FALSE
GLDA_2	A0A0F6B9U4	Glycerol dehydrogenase OS=Salmonella typhimurium (strain 14028s / SGSC 2262) GN=gldA_2 PE=4 SV=1	dmsrmsd_rrtT-FLAG_20 - WT_20	FP	-0.0917242	0.0904417	0.112769	FALSE
GLGA	A0A0F6B7Z6	Glycogen synthase OS=Salmonella typhimurium (strain 14028s / SGSC 2262) GN=glgA PE=3 SV=1	dmsrmsd_rrtT-FLAG_20 - WT_20	FP	-1.73573	2.35599e-08	1.75334e-07	TRUE
GLGB	A0A0F6B7Z9	1,4-alpha-glucan branching enzyme GlgB OS=Salmonella typhimurium (strain 14028s / SGSC 2262) GN=glgB PE=3 SV=1	dmsrmsd_rrtT-FLAG_20 - WT_20	FP	-0.683442	1.14757e-06	4.37831e-06	FALSE
GLGC	A0A0F6B7Z7	Glucose-1-phosphate adenylyltransferase OS=Salmonella typhimurium (strain 14028s / SGSC 2262) GN=glgC PE=3 SV=1	dmsrmsd_rrtT-FLAG_20 - WT_20	FP	-0.557153	1.12674e-08	9.28699e-08	FALSE
GLGP	A0A0F6B7Z5	Alpha-1,4 glucan phosphorylase OS=Salmonella typhimurium (strain 14028s / SGSC 2262) GN=glgP PE=3 SV=1	dmsrmsd_rrtT-FLAG_20 - WT_20	FP	-0.86417	1.85423e-11	7.11685e-10	FALSE
GLGX	A0A0F6B7Z8	Glycogen debranching enzyme OS=Salmonella typhimurium (strain 14028s / SGSC 2262) GN=glgX PE=3 SV=1	dmsrmsd_rrtT-FLAG_20 - WT_20	FP	-0.720619	0.000279474	0.000568899	FALSE
GLK	A0A0F6B4F3	Glucokinase OS=Salmonella typhimurium (strain 14028s / SGSC 2262) GN=glk PE=3 SV=1	dmsrmsd_rrtT-FLAG_20 - WT_20	FP	0.117858	0.166412	0.19838	FALSE
GLMM	A0A0F6B777	Phosphoglucosamine mutase OS=Salmonella typhimurium (strain 14028s / SGSC 2262) GN=glmM PE=3 SV=1	dmsrmsd_rrtT-FLAG_20 - WT_20	FP	0.00572996	0.904171	0.915393	FALSE
GLMS	A0A0F6B930	Glutamine--fructose-6-phosphate aminotransferase [isomerizing] OS=Salmonella typhimurium (strain 14028s / SGSC 2262) GN=glmS PE=3 SV=1	dmsrmsd_rrtT-FLAG_20 - WT_20	FP	0.312587	4.64306e-06	1.52704e-05	FALSE
GLMU	A0A0F6B931	Bifunctional protein GlmU OS=Salmonella typhimurium (strain 14028s / SGSC 2262) GN=glmU PE=3 SV=1	dmsrmsd_rrtT-FLAG_20 - WT_20	FP	0.420156	4.81327e-06	1.57531e-05	FALSE
GLNA	A0A0F6B9H5	Glutamine synthetase OS=Salmonella typhimurium (strain 14028s / SGSC 2262) GN=glnA PE=3 SV=1	dmsrmsd_rrtT-FLAG_20 - WT_20	FP	0.134846	0.0172472	0.0243911	FALSE
GLNB	A0A0F6B4Y0	Nitrogen regulatory protein P-II 1 OS=Salmonella typhimurium (strain 14028s / SGSC 2262) GN=glnB PE=3 SV=1	dmsrmsd_rrtT-FLAG_20 - WT_20	FP	-0.245601	0.0112082	0.0164033	FALSE
GLND	A0A0F6AX17	Bifunctional uridylyltransferase/uridylyl-removing enzyme OS=Salmonella typhimurium (strain 14028s / SGSC 2262) GN=glnD PE=3 SV=1	dmsrmsd_rrtT-FLAG_20 - WT_20	FP	-0.130347	0.0321554	0.043244	FALSE
GLNE	A0A0F6B6Y3	Glutamate-ammonia-ligase adenylyltransferase OS=Salmonella typhimurium (strain 14028s / SGSC 2262) GN=glnE PE=3 SV=1	dmsrmsd_rrtT-FLAG_20 - WT_20	FP	-0.516987	1.28343e-07	7.09586e-07	FALSE
GLNG	A0A0F6B9H2	Nitrogen regulation protein NR(I) OS=Salmonella typhimurium (strain 14028s / SGSC 2262) GN=glnG PE=4 SV=1	dmsrmsd_rrtT-FLAG_20 - WT_20	FP	0.120541	0.071258	0.0901885	FALSE
GLNH	A0A0F6AYY7	Glutamine ABC transporter periplasmic protein OS=Salmonella typhimurium (strain 14028s / SGSC 2262) GN=glnH PE=3 SV=1	dmsrmsd_rrtT-FLAG_20 - WT_20	FP	-1.42649	1.53146e-12	1.78915e-10	TRUE
GLNL	A0A0F6B9H3	Nitrogen regulation protein NR(II) OS=Salmonella typhimurium (strain 14028s / SGSC 2262) GN=glnL PE=4 SV=1	dmsrmsd_rrtT-FLAG_20 - WT_20	FP	0.202258	0.0174453	0.0246065	FALSE
GLNP	A0A0F6AYY6	Glutamine ABC transporter permease protein OS=Salmonella typhimurium (strain 14028s / SGSC 2262) GN=glnP PE=3 SV=1	dmsrmsd_rrtT-FLAG_20 - WT_20	FP	-0.517228	1.26103e-06	4.71922e-06	FALSE
GLNQ	A0A0F6AYY5	Glutamine ABC transporter ATP-binding protein OS=Salmonella typhimurium (strain 14028s / SGSC 2262) GN=glnQ PE=3 SV=1	dmsrmsd_rrtT-FLAG_20 - WT_20	FP	-0.472685	5.34291e-08	3.40199e-07	FALSE
GLNS	A0A0F6AYI1	Glutamine--tRNA ligase OS=Salmonella typhimurium (strain 14028s / SGSC 2262) GN=glnS PE=3 SV=1	dmsrmsd_rrtT-FLAG_20 - WT_20	FP	0.26148	3.70382e-05	9.41547e-05	FALSE
GLOA	A0A0F6B127	Lactoylglutathione lyase OS=Salmonella typhimurium (strain 14028s / SGSC 2262) GN=gloA PE=3 SV=1	dmsrmsd_rrtT-FLAG_20 - WT_20	FP	0.0565835	0.399463	0.4399	FALSE
GLOB	A0A0F6AX61|Q8ZRM2	Hydroxyacylglutathione hydrolase OS=Salmonella typhimurium (strain 14028s / SGSC 2262) GN=gloB PE=3 SV=1|Hydroxyacylglutathione hydrolase OS=Salmonella typhimurium (strain LT2 / SGSC1412 / ATCC 700720) GN=gloB PE=1 SV=1	dmsrmsd_rrtT-FLAG_20 - WT_20	FP	-0.189201	0.0135448	0.0194938	FALSE
GLPA	A0A0F6B418	Glycerol-3-phosphate dehydrogenase OS=Salmonella typhimurium (strain 14028s / SGSC 2262) GN=glpA PE=3 SV=1	dmsrmsd_rrtT-FLAG_20 - WT_20	FP	1.08527	5.85678e-11	1.55564e-09	TRUE
GLPB	A0A0F6B419	Anaerobic glycerol-3-phosphate dehydrogenase subunit B OS=Salmonella typhimurium (strain 14028s / SGSC 2262) GN=glpB PE=3 SV=1	dmsrmsd_rrtT-FLAG_20 - WT_20	FP	1.16107	2.02695e-10	3.70505e-09	TRUE
GLPC	A0A0F6B420	sn-glycerol-3-phosphate dehydrogenase subunit C OS=Salmonella typhimurium (strain 14028s / SGSC 2262) GN=glpC PE=4 SV=1	dmsrmsd_rrtT-FLAG_20 - WT_20	FP	-0.44591	0.000295763	0.000596186	FALSE
GLPD	A0A0F6B7Y8	Glycerol-3-phosphate dehydrogenase OS=Salmonella typhimurium (strain 14028s / SGSC 2262) GN=glpD PE=3 SV=1	dmsrmsd_rrtT-FLAG_20 - WT_20	FP	1.01589	3.68429e-12	2.79259e-10	TRUE
GLPE	A0A0F6B7Y7	Thiosulfate sulfurtransferase GlpE OS=Salmonella typhimurium (strain 14028s / SGSC 2262) GN=glpE PE=3 SV=1	dmsrmsd_rrtT-FLAG_20 - WT_20	FP	0.053318	0.527573	0.564326	FALSE
GLPF	A0A0F6B9R8	Glycerol diffusion OS=Salmonella typhimurium (strain 14028s / SGSC 2262) GN=glpF PE=3 SV=1	dmsrmsd_rrtT-FLAG_20 - WT_20	FP	0.803938	7.32285e-05	0.000171249	FALSE
GLPG	A0A0F6B7Y6	Rhomboid protease GlpG OS=Salmonella typhimurium (strain 14028s / SGSC 2262) GN=glpG PE=3 SV=1	dmsrmsd_rrtT-FLAG_20 - WT_20	FP	-0.117882	0.056773	0.0728157	FALSE
GLPK	A0A0F6B9R7	Glycerol kinase OS=Salmonella typhimurium (strain 14028s / SGSC 2262) GN=glpK PE=3 SV=1	dmsrmsd_rrtT-FLAG_20 - WT_20	FP	0.98169	4.05499e-12	2.9448e-10	FALSE
GLPQ	A0A0F6B416	Glycerophosphodiester phosphodiesterase OS=Salmonella typhimurium (strain 14028s / SGSC 2262) GN=glpQ PE=4 SV=1	dmsrmsd_rrtT-FLAG_20 - WT_20	FP	1.07377	9.0374e-13	1.48067e-10	TRUE
GLPR	A0A0F6B7Y4	DNA-binding transcriptional repressor GlpR OS=Salmonella typhimurium (strain 14028s / SGSC 2262) GN=glpR PE=4 SV=1	dmsrmsd_rrtT-FLAG_20 - WT_20	FP	0.867586	3.76867e-07	1.73398e-06	FALSE
GLPT	A0A0F6B417	sn-glycerol-3-phosphate transporter OS=Salmonella typhimurium (strain 14028s / SGSC 2262) GN=glpT PE=4 SV=1	dmsrmsd_rrtT-FLAG_20 - WT_20	FP	1.30898	9.23447e-08	5.31328e-07	TRUE
GLPX	A0A0F6B9R6	Fructose-1,6-bisphosphatase OS=Salmonella typhimurium (strain 14028s / SGSC 2262) GN=glpX PE=3 SV=1	dmsrmsd_rrtT-FLAG_20 - WT_20	FP	-0.0331998	0.412138	0.451637	FALSE
GLTA	A0A0F6AYN0	Citrate synthase OS=Salmonella typhimurium (strain 14028s / SGSC 2262) GN=gltA PE=3 SV=1	dmsrmsd_rrtT-FLAG_20 - WT_20	FP	-0.641132	1.52857e-07	8.1818e-07	FALSE
GLTB	A0A0F6B7B9	Glutamate synthase subunit alpha OS=Salmonella typhimurium (strain 14028s / SGSC 2262) GN=gltB PE=4 SV=1	dmsrmsd_rrtT-FLAG_20 - WT_20	FP	0.136615	0.0125992	0.0182896	FALSE
GLTD	A0A0F6B7C0	Glutamate synthase subunit beta OS=Salmonella typhimurium (strain 14028s / SGSC 2262) GN=gltD PE=4 SV=1	dmsrmsd_rrtT-FLAG_20 - WT_20	FP	0.0765172	0.38363	0.424203	FALSE
GLTI	A0A0F6AYG2	Glutamate and aspartate transporter subunit OS=Salmonella typhimurium (strain 14028s / SGSC 2262) GN=gltI PE=4 SV=1	dmsrmsd_rrtT-FLAG_20 - WT_20	FP	-1.8407	2.63317e-11	8.98994e-10	TRUE
GLTJ	A0A0F6AYG1	Glutamate/aspartate transporter OS=Salmonella typhimurium (strain 14028s / SGSC 2262) GN=gltJ PE=3 SV=1	dmsrmsd_rrtT-FLAG_20 - WT_20	FP	-1.34326	2.41781e-07	1.18336e-06	TRUE
GLTL	A0A0F6AYF9	Glutamate/aspartate transporter OS=Salmonella typhimurium (strain 14028s / SGSC 2262) GN=gltL PE=3 SV=1	dmsrmsd_rrtT-FLAG_20 - WT_20	FP	-1.14033	7.84598e-11	1.91656e-09	TRUE
GLTP	A0A0F6BAD8	Glutamate/aspartate:proton symporter OS=Salmonella typhimurium (strain 14028s / SGSC 2262) GN=gltP PE=4 SV=1	dmsrmsd_rrtT-FLAG_20 - WT_20	FP	-0.447663	1.89806e-05	5.26149e-05	FALSE
GLTX	A0A0F6B4G4	Glutamate--tRNA ligase OS=Salmonella typhimurium (strain 14028s / SGSC 2262) GN=gltX PE=3 SV=1	dmsrmsd_rrtT-FLAG_20 - WT_20	FP	0.22946	0.000689792	0.00127637	FALSE
GLXK	A0A0F6AY10	Glycerate kinase II OS=Salmonella typhimurium (strain 14028s / SGSC 2262) GN=glxK PE=3 SV=1	dmsrmsd_rrtT-FLAG_20 - WT_20	FP	0.33525	0.00441879	0.0069232	FALSE
GLYA	A0A0F6B4X3	Serine hydroxymethyltransferase OS=Salmonella typhimurium (strain 14028s / SGSC 2262) GN=glyA PE=3 SV=1	dmsrmsd_rrtT-FLAG_20 - WT_20	FP	-0.055342	0.143919	0.17349	FALSE
GLYQ	A0A0F6B8E3	Glycine--tRNA ligase alpha subunit OS=Salmonella typhimurium (strain 14028s / SGSC 2262) GN=glyQ PE=3 SV=1	dmsrmsd_rrtT-FLAG_20 - WT_20	FP	0.339641	1.35197e-05	3.92728e-05	FALSE
GLYS	A0A0F6B8E2	Glycine--tRNA ligase beta subunit OS=Salmonella typhimurium (strain 14028s / SGSC 2262) GN=glyS PE=3 SV=1	dmsrmsd_rrtT-FLAG_20 - WT_20	FP	0.200838	0.00034521	0.000683551	FALSE
GMHA	A0A0F6AXB7	Phosphoheptose isomerase OS=Salmonella typhimurium (strain 14028s / SGSC 2262) GN=gmhA PE=3 SV=1	dmsrmsd_rrtT-FLAG_20 - WT_20	FP	-0.439246	1.03309e-06	4.00565e-06	FALSE
GMK	A0A0F6B8P1	Guanylate kinase OS=Salmonella typhimurium (strain 14028s / SGSC 2262) GN=gmk PE=3 SV=1	dmsrmsd_rrtT-FLAG_20 - WT_20	FP	-0.0856685	0.714277	0.741028	FALSE
GND	A0A0F6B3D0	6-phosphogluconate dehydrogenase, decarboxylating OS=Salmonella typhimurium (strain 14028s / SGSC 2262) GN=gnd PE=3 SV=1	dmsrmsd_rrtT-FLAG_20 - WT_20	FP	-0.312442	1.35725e-05	3.93836e-05	FALSE
GNTK	A0A0F6B805	Gluconate kinase 1 OS=Salmonella typhimurium (strain 14028s / SGSC 2262) GN=gntK PE=4 SV=1	dmsrmsd_rrtT-FLAG_20 - WT_20	FP	0.204213	0.0480197	0.0627572	FALSE
GNTR	A0A0F6B806	Gluconate operon transcriptional repressor OS=Salmonella typhimurium (strain 14028s / SGSC 2262) GN=gntR PE=4 SV=1	dmsrmsd_rrtT-FLAG_20 - WT_20	FP	-0.0204336	0.726731	0.752495	FALSE
GNTT	A0A0F6B7X2	High-affinity gluconate permease OS=Salmonella typhimurium (strain 14028s / SGSC 2262) GN=gntT PE=4 SV=1	dmsrmsd_rrtT-FLAG_20 - WT_20	FP	-0.0676505	0.404641	0.444692	FALSE
GOR	A0A0F6B867	Glutathione reductase OS=Salmonella typhimurium (strain 14028s / SGSC 2262) GN=gor PE=3 SV=1	dmsrmsd_rrtT-FLAG_20 - WT_20	FP	-0.0905649	0.127366	0.154856	FALSE
GPH	A0A0F6B7T6	Phosphoglycolate phosphatase OS=Salmonella typhimurium (strain 14028s / SGSC 2262) GN=gph PE=3 SV=1	dmsrmsd_rrtT-FLAG_20 - WT_20	FP	0.113943	0.0105409	0.0154952	FALSE
GPMA	A0A0F6AYS1	2,3-bisphosphoglycerate-dependent phosphoglycerate mutase OS=Salmonella typhimurium (strain 14028s / SGSC 2262) GN=gpmA PE=3 SV=1	dmsrmsd_rrtT-FLAG_20 - WT_20	FP	0.176613	0.00323537	0.00519996	FALSE
GPMB	A0A0F6BBD1	Probable phosphoglycerate mutase GpmB OS=Salmonella typhimurium (strain 14028s / SGSC 2262) GN=gpmB PE=3 SV=1	dmsrmsd_rrtT-FLAG_20 - WT_20	FP	0.317832	8.59167e-07	3.45596e-06	FALSE
GPPA	A0A0F6B978	Guanosine-5'-triphosphate,3'-diphosphate pyrophosphatase OS=Salmonella typhimurium (strain 14028s / SGSC 2262) GN=gppA PE=3 SV=1	dmsrmsd_rrtT-FLAG_20 - WT_20	FP	-0.133959	0.0033821	0.00540934	FALSE
GPSA	A0A0F6B8J6	Glycerol-3-phosphate dehydrogenase [NAD(P)+] OS=Salmonella typhimurium (strain 14028s / SGSC 2262) GN=gpsA PE=3 SV=1	dmsrmsd_rrtT-FLAG_20 - WT_20	FP	0.126405	0.00148216	0.00255293	FALSE
GPT	A0A0F6AXC3	Xanthine phosphoribosyltransferase OS=Salmonella typhimurium (strain 14028s / SGSC 2262) GN=gpt PE=3 SV=1	dmsrmsd_rrtT-FLAG_20 - WT_20	FP	0.293252	3.38207e-05	8.74651e-05	FALSE
GREA	A0A0F6B784	Transcription elongation factor GreA OS=Salmonella typhimurium (strain 14028s / SGSC 2262) GN=greA PE=3 SV=1	dmsrmsd_rrtT-FLAG_20 - WT_20	FP	-0.019089	0.637284	0.669684	FALSE
GREB	A0A0F6B7W0	Transcription elongation factor GreB OS=Salmonella typhimurium (strain 14028s / SGSC 2262) GN=greB PE=3 SV=1	dmsrmsd_rrtT-FLAG_20 - WT_20	FP	0.769804	1.38881e-06	5.1472e-06	FALSE
GROEL	A0A0F6BAJ3	60 kDa chaperonin OS=Salmonella typhimurium (strain 14028s / SGSC 2262) GN=groEL PE=3 SV=1	dmsrmsd_rrtT-FLAG_20 - WT_20	FP	0.90496	7.66614e-09	6.82083e-08	FALSE
GROES	A0A0F6BAJ2	10 kDa chaperonin OS=Salmonella typhimurium (strain 14028s / SGSC 2262) GN=groES PE=3 SV=1	dmsrmsd_rrtT-FLAG_20 - WT_20	FP	0.975288	1.37996e-11	6.17993e-10	FALSE
GRPE	A0A0F6B5B6	Protein GrpE OS=Salmonella typhimurium (strain 14028s / SGSC 2262) GN=grpE PE=3 SV=1	dmsrmsd_rrtT-FLAG_20 - WT_20	FP	0.726556	2.46655e-08	1.80589e-07	FALSE
GRXA	A0A0F6AZ44	Glutaredoxin 1 OS=Salmonella typhimurium (strain 14028s / SGSC 2262) GN=grxA PE=4 SV=1	dmsrmsd_rrtT-FLAG_20 - WT_20	FP	0.316861	0.000127928	0.000280377	FALSE
GRXB	A0A0F6AZZ8	Glutaredoxin 2 OS=Salmonella typhimurium (strain 14028s / SGSC 2262) GN=grxB PE=4 SV=1	dmsrmsd_rrtT-FLAG_20 - WT_20	FP	-0.0957492	0.0843214	0.105628	FALSE
GRXC	A0A0F6B8J8	Glutaredoxin 3 OS=Salmonella typhimurium (strain 14028s / SGSC 2262) GN=grxC PE=4 SV=1	dmsrmsd_rrtT-FLAG_20 - WT_20	FP	-0.569899	1.8462e-06	6.54452e-06	FALSE
GSHA	A0A0F6B5M8	Glutamate--cysteine ligase OS=Salmonella typhimurium (strain 14028s / SGSC 2262) GN=gshA PE=3 SV=1	dmsrmsd_rrtT-FLAG_20 - WT_20	FP	0.236012	0.000294024	0.000593125	FALSE
GSHB	A0A0F6B6J8	Glutathione synthetase OS=Salmonella typhimurium (strain 14028s / SGSC 2262) GN=gshB PE=3 SV=1	dmsrmsd_rrtT-FLAG_20 - WT_20	FP	-0.15018	0.000739771	0.00135869	FALSE
GSK	A0A0F6AXX3	Inosine-guanosine kinase OS=Salmonella typhimurium (strain 14028s / SGSC 2262) GN=gsk PE=4 SV=1	dmsrmsd_rrtT-FLAG_20 - WT_20	FP	0.329067	1.49744e-06	5.47432e-06	FALSE
GSP	A0A0F6B6Q8	Bifunctional glutathionylspermidine amidase/glutathionylspermidine synthetase OS=Salmonella typhimurium (strain 14028s / SGSC 2262) GN=gsp PE=4 SV=1	dmsrmsd_rrtT-FLAG_20 - WT_20	FP	0.28889	0.000163457	0.000348302	FALSE
GST	A0A0F6B143	Glutathionine S-transferase OS=Salmonella typhimurium (strain 14028s / SGSC 2262) GN=gst PE=3 SV=1	dmsrmsd_rrtT-FLAG_20 - WT_20	FP	-0.14446	0.0222648	0.0309817	FALSE
GTGA|STM14_3198	A0A0F6AZI6|A0A0F6B537	Bacteriophage virulence determinant OS=Salmonella typhimurium (strain 14028s / SGSC 2262) GN=gtgA PE=4 SV=1|Uncharacterized protein OS=Salmonella typhimurium (strain 14028s / SGSC 2262) GN=STM14_3198 PE=4 SV=1	dmsrmsd_rrtT-FLAG_20 - WT_20	FP	0.0592565	0.518556	0.555442	FALSE
GUAA	A0A0F6B4R6	GMP synthase [glutamine-hydrolyzing] OS=Salmonella typhimurium (strain 14028s / SGSC 2262) GN=guaA PE=3 SV=1	dmsrmsd_rrtT-FLAG_20 - WT_20	FP	0.234176	0.0183876	0.0258543	FALSE
GUAB	A0A0F6B4R7	Inosine-5'-monophosphate dehydrogenase OS=Salmonella typhimurium (strain 14028s / SGSC 2262) GN=guaB PE=3 SV=1	dmsrmsd_rrtT-FLAG_20 - WT_20	FP	-0.256986	0.000142546	0.000309386	FALSE
GUAC	A0A0F6AWT4	GMP reductase OS=Salmonella typhimurium (strain 14028s / SGSC 2262) GN=guaC PE=3 SV=1	dmsrmsd_rrtT-FLAG_20 - WT_20	FP	0.484459	7.30454e-05	0.00017097	FALSE
GUDD	A0A0F6B634	D-glucarate dehydratase OS=Salmonella typhimurium (strain 14028s / SGSC 2262) GN=gudD PE=4 SV=1	dmsrmsd_rrtT-FLAG_20 - WT_20	FP	1.01467	2.52653e-11	8.93262e-10	TRUE
GUDT	A0A0F6B636	Putative D-glucarate permease OS=Salmonella typhimurium (strain 14028s / SGSC 2262) GN=gudT PE=4 SV=1	dmsrmsd_rrtT-FLAG_20 - WT_20	FP	1.18615	1.13746e-11	5.65991e-10	TRUE
GUTQ	A0A0F6B5P9	Arabinose 5-phosphate isomerase OS=Salmonella typhimurium (strain 14028s / SGSC 2262) GN=gutQ PE=3 SV=1	dmsrmsd_rrtT-FLAG_20 - WT_20	FP	0.265279	1.52791e-05	4.35827e-05	FALSE
GYRA	A0A0F6B403	DNA gyrase subunit A OS=Salmonella typhimurium (strain 14028s / SGSC 2262) GN=gyrA PE=3 SV=1	dmsrmsd_rrtT-FLAG_20 - WT_20	FP	-0.0112456	0.794257	0.814258	FALSE
GYRB	A0A0F6B903	DNA gyrase subunit B OS=Salmonella typhimurium (strain 14028s / SGSC 2262) GN=gyrB PE=3 SV=1	dmsrmsd_rrtT-FLAG_20 - WT_20	FP	-0.123968	0.00900979	0.0133679	FALSE
HCP	A0A0F6AZ73	Hydroxylamine reductase OS=Salmonella typhimurium (strain 14028s / SGSC 2262) GN=hcp PE=3 SV=1	dmsrmsd_rrtT-FLAG_20 - WT_20	FP	-0.183715	0.0231248	0.0320952	FALSE
HCR	A0A0F6AZ72	HCP oxidoreductase, NADH-dependent OS=Salmonella typhimurium (strain 14028s / SGSC 2262) GN=hcr PE=4 SV=1	dmsrmsd_rrtT-FLAG_20 - WT_20	FP	-1.76479	1.72481e-09	2.0598e-08	TRUE
HDEB	A0A0F6B1H4	Acid stress chaperone HdeB OS=Salmonella typhimurium (strain 14028s / SGSC 2262) GN=hdeB PE=3 SV=1	dmsrmsd_rrtT-FLAG_20 - WT_20	FP	1.97597	1.07954e-06	4.1677e-06	TRUE
HELD	A0A0F6AZN9	DNA helicase OS=Salmonella typhimurium (strain 14028s / SGSC 2262) GN=helD PE=4 SV=1	dmsrmsd_rrtT-FLAG_20 - WT_20	FP	0.174866	0.00413499	0.00648991	FALSE
HEMA	A0A0F6B272	Glutamyl-tRNA reductase OS=Salmonella typhimurium (strain 14028s / SGSC 2262) GN=hemA PE=3 SV=1	dmsrmsd_rrtT-FLAG_20 - WT_20	FP	-0.509254	9.33651e-09	8.09264e-08	FALSE
HEMB	A0A0F6AXI3	Delta-aminolevulinic acid dehydratase OS=Salmonella typhimurium (strain 14028s / SGSC 2262) GN=hemB PE=3 SV=1	dmsrmsd_rrtT-FLAG_20 - WT_20	FP	-0.256814	0.000186572	0.000392417	FALSE
HEMC	A0A0F6B999	Porphobilinogen deaminase OS=Salmonella typhimurium (strain 14028s / SGSC 2262) GN=hemC PE=3 SV=1	dmsrmsd_rrtT-FLAG_20 - WT_20	FP	0.217177	0.000268163	0.000548366	FALSE
HEMD	A0A0F6B998	Uroporphyrinogen-III synthase OS=Salmonella typhimurium (strain 14028s / SGSC 2262) GN=hemD PE=4 SV=1	dmsrmsd_rrtT-FLAG_20 - WT_20	FP	0.0349167	0.619074	0.653616	FALSE
HEME	A0A0F6BA01	Uroporphyrinogen decarboxylase OS=Salmonella typhimurium (strain 14028s / SGSC 2262) GN=hemE PE=3 SV=1	dmsrmsd_rrtT-FLAG_20 - WT_20	FP	-0.350651	3.04543e-06	1.04509e-05	FALSE
HEMF	A0A0F6B4K0	Oxygen-dependent coproporphyrinogen-III oxidase OS=Salmonella typhimurium (strain 14028s / SGSC 2262) GN=hemF PE=3 SV=1	dmsrmsd_rrtT-FLAG_20 - WT_20	FP	0.367484	5.92419e-05	0.000141622	FALSE
HEMG	A0A0F6B9F4	Protoporphyrinogen oxidase OS=Salmonella typhimurium (strain 14028s / SGSC 2262) GN=hemG PE=4 SV=1	dmsrmsd_rrtT-FLAG_20 - WT_20	FP	-0.11083	0.089842	0.112073	FALSE
HEMH	A0A0F6AXX1	Ferrochelatase OS=Salmonella typhimurium (strain 14028s / SGSC 2262) GN=hemH PE=3 SV=1	dmsrmsd_rrtT-FLAG_20 - WT_20	FP	-0.0409973	0.686057	0.715897	FALSE
HEMK	A0A0F6B270	Release factor glutamine methyltransferase OS=Salmonella typhimurium (strain 14028s / SGSC 2262) GN=hemK PE=3 SV=1	dmsrmsd_rrtT-FLAG_20 - WT_20	FP	0.346778	0.00179523	0.00304148	FALSE
HEML	A0A0F6AX05|P0CL07	Glutamate-1-semialdehyde 2,1-aminomutase OS=Salmonella typhimurium (strain 14028s / SGSC 2262) GN=hemL PE=3 SV=1|Glutamate-1-semialdehyde 2,1-aminomutase OS=Salmonella typhimurium (strain LT2 / SGSC1412 / ATCC 700720) GN=hemL PE=3 SV=1	dmsrmsd_rrtT-FLAG_20 - WT_20	FP	0.166005	0.0124107	0.0180354	FALSE
HEMN	A0A0F6B9H0	Coproporphyrinogen-III oxidase OS=Salmonella typhimurium (strain 14028s / SGSC 2262) GN=hemN PE=3 SV=1	dmsrmsd_rrtT-FLAG_20 - WT_20	FP	-0.124765	0.00618016	0.00939923	FALSE
HEMX	A0A0F6B997	Putative uroporphyrinogen III C-methyltransferase OS=Salmonella typhimurium (strain 14028s / SGSC 2262) GN=hemX PE=4 SV=1	dmsrmsd_rrtT-FLAG_20 - WT_20	FP	0.0845768	0.171826	0.203621	FALSE
HEMY	A0A0F6B996	Putative protoheme IX biogenesis protein OS=Salmonella typhimurium (strain 14028s / SGSC 2262) GN=hemY PE=4 SV=1	dmsrmsd_rrtT-FLAG_20 - WT_20	FP	-0.182838	0.0389123	0.0516843	FALSE
HEPA	A0A0F6AWN2	RNA polymerase-associated protein RapA OS=Salmonella typhimurium (strain 14028s / SGSC 2262) GN=hepA PE=3 SV=1	dmsrmsd_rrtT-FLAG_20 - WT_20	FP	0.642599	1.92273e-09	2.24625e-08	FALSE
HFLB	A0A0F6B781	ATP-dependent zinc metalloprotease FtsH OS=Salmonella typhimurium (strain 14028s / SGSC 2262) GN=hflB PE=3 SV=1	dmsrmsd_rrtT-FLAG_20 - WT_20	FP	-0.201632	0.0199176	0.0278163	FALSE
HFLC	A0A0F6BAM8	Protein HflC OS=Salmonella typhimurium (strain 14028s / SGSC 2262) GN=hflC PE=3 SV=1	dmsrmsd_rrtT-FLAG_20 - WT_20	FP	-0.357448	0.00327875	0.00526235	FALSE
HFLK	A0A0F6BAM7	FtsH protease regulator HflK OS=Salmonella typhimurium (strain 14028s / SGSC 2262) GN=hflK PE=4 SV=1	dmsrmsd_rrtT-FLAG_20 - WT_20	FP	-0.247803	0.00714384	0.0107538	FALSE
HFLX	A0A0F6BAM6	GTPase HflX OS=Salmonella typhimurium (strain 14028s / SGSC 2262) GN=hflX PE=3 SV=1	dmsrmsd_rrtT-FLAG_20 - WT_20	FP	-0.269733	0.00605295	0.00922534	FALSE
HFQ	A0A0F6BAM5	RNA-binding protein Hfq OS=Salmonella typhimurium (strain 14028s / SGSC 2262) GN=hfq PE=3 SV=1	dmsrmsd_rrtT-FLAG_20 - WT_20	FP	0.423053	0.0281988	0.0384035	FALSE
HHA	A0A0F6AXV2	Hemolysin expression-modulating protein OS=Salmonella typhimurium (strain 14028s / SGSC 2262) GN=hha PE=4 SV=1	dmsrmsd_rrtT-FLAG_20 - WT_20	FP	0.501313	0.0505919	0.06564	FALSE
HILA	A0A0F6B5U4	Invasion protein regulator OS=Salmonella typhimurium (strain 14028s / SGSC 2262) GN=hilA PE=4 SV=1	dmsrmsd_rrtT-FLAG_20 - WT_20	FP	0.00141669	0.989144	0.990249	FALSE
HILC	A0A0F6B5T5	Invasion regulatory protein OS=Salmonella typhimurium (strain 14028s / SGSC 2262) GN=hilC PE=4 SV=1	dmsrmsd_rrtT-FLAG_20 - WT_20	FP	-2.17379	7.82523e-11	1.91656e-09	TRUE
HILD	A0A0F6B5U3|P0CL08	Invasion protein regulatory protein OS=Salmonella typhimurium (strain 14028s / SGSC 2262) GN=hilD PE=4 SV=1|Transcriptional regulator hilD OS=Salmonella typhimurium (strain LT2 / SGSC1412 / ATCC 700720) GN=hilD PE=3 SV=1	dmsrmsd_rrtT-FLAG_20 - WT_20	FP	-1.28464	7.91607e-09	6.99687e-08	TRUE
HISA	A0A0F6B3C5	1-(5-phosphoribosyl)-5-[(5-phosphoribosylamino)methylideneamino] imidazole-4-carboxamide isomerase OS=Salmonella typhimurium (strain 14028s / SGSC 2262) GN=hisA PE=3 SV=1	dmsrmsd_rrtT-FLAG_20 - WT_20	FP	-0.0354161	0.330438	0.369802	FALSE
HISB	A0A0F6B3C3	Histidine biosynthesis bifunctional protein HisB OS=Salmonella typhimurium (strain 14028s / SGSC 2262) GN=hisB PE=3 SV=1	dmsrmsd_rrtT-FLAG_20 - WT_20	FP	0.0379442	0.467663	0.507107	FALSE
HISC	A0A0F6B3C2	Histidinol-phosphate aminotransferase OS=Salmonella typhimurium (strain 14028s / SGSC 2262) GN=hisC PE=3 SV=1	dmsrmsd_rrtT-FLAG_20 - WT_20	FP	-0.234176	0.00940854	0.0139211	FALSE
HISD	A0A0F6B3C1	Histidinol dehydrogenase OS=Salmonella typhimurium (strain 14028s / SGSC 2262) GN=hisD PE=3 SV=1	dmsrmsd_rrtT-FLAG_20 - WT_20	FP	0.133577	0.0258573	0.0354302	FALSE
HISF	A0A0F6B3C6	Imidazole glycerol phosphate synthase subunit HisF OS=Salmonella typhimurium (strain 14028s / SGSC 2262) GN=hisF PE=3 SV=1	dmsrmsd_rrtT-FLAG_20 - WT_20	FP	0.0601519	0.252344	0.2889	FALSE
HISG	A0A0F6B3C0	ATP phosphoribosyltransferase OS=Salmonella typhimurium (strain 14028s / SGSC 2262) GN=hisG PE=3 SV=1	dmsrmsd_rrtT-FLAG_20 - WT_20	FP	0.294716	0.000120093	0.000266245	FALSE
HISH	A0A0F6B3C4	Imidazole glycerol phosphate synthase subunit HisH OS=Salmonella typhimurium (strain 14028s / SGSC 2262) GN=hisH PE=3 SV=1	dmsrmsd_rrtT-FLAG_20 - WT_20	FP	0.0780592	0.0739737	0.0933618	FALSE
HISI	A0A0F6B3C7	Histidine biosynthesis bifunctional protein HisIE OS=Salmonella typhimurium (strain 14028s / SGSC 2262) GN=hisI PE=3 SV=1	dmsrmsd_rrtT-FLAG_20 - WT_20	FP	0.0742679	0.241075	0.277655	FALSE
HISJ	A0A0F6B498	Histidine transport protein OS=Salmonella typhimurium (strain 14028s / SGSC 2262) GN=hisJ PE=3 SV=1	dmsrmsd_rrtT-FLAG_20 - WT_20	FP	-0.752799	2.02462e-07	1.02175e-06	FALSE
HISP	A0A0F6B495	Histidine/lysine/arginine/ornithine transporter subunit OS=Salmonella typhimurium (strain 14028s / SGSC 2262) GN=hisP PE=3 SV=1	dmsrmsd_rrtT-FLAG_20 - WT_20	FP	-0.82081	3.67072e-10	5.7939e-09	FALSE
HISS	A0A0F6B4T3	Histidine--tRNA ligase OS=Salmonella typhimurium (strain 14028s / SGSC 2262) GN=hisS PE=3 SV=1	dmsrmsd_rrtT-FLAG_20 - WT_20	FP	0.245808	3.59141e-06	1.20929e-05	FALSE
HLPA	A0A0F6AX29	Chaperone protein skp OS=Salmonella typhimurium (strain 14028s / SGSC 2262) GN=hlpA PE=3 SV=1	dmsrmsd_rrtT-FLAG_20 - WT_20	FP	-0.780854	1.28508e-10	2.69766e-09	FALSE
HMPA	A0A0F6B4X5	Flavohemoprotein OS=Salmonella typhimurium (strain 14028s / SGSC 2262) GN=hmpA PE=3 SV=1	dmsrmsd_rrtT-FLAG_20 - WT_20	FP	-0.105788	0.115367	0.141226	FALSE
HNR	A0A0F6B247	Regulator of RpoS OS=Salmonella typhimurium (strain 14028s / SGSC 2262) GN=hnr PE=3 SV=1	dmsrmsd_rrtT-FLAG_20 - WT_20	FP	-0.509463	8.07108e-05	0.000186796	FALSE
HNS	A0A0F6B244	DNA-binding protein OS=Salmonella typhimurium (strain 14028s / SGSC 2262) GN=hns PE=3 SV=1	dmsrmsd_rrtT-FLAG_20 - WT_20	FP	-0.0283314	0.63391	0.666399	FALSE
HOLA	A0A0F6AYE4	DNA polymerase III subunit delta OS=Salmonella typhimurium (strain 14028s / SGSC 2262) GN=holA PE=4 SV=1	dmsrmsd_rrtT-FLAG_20 - WT_20	FP	-0.139335	0.00919718	0.0136234	FALSE
HOLB	A0A0F6B037	DNA polymerase III subunit delta OS=Salmonella typhimurium (strain 14028s / SGSC 2262) GN=holB PE=4 SV=1	dmsrmsd_rrtT-FLAG_20 - WT_20	FP	0.0741389	0.161774	0.193366	FALSE
HOLC	A0A0F6BB02	DNA polymerase III subunit chi OS=Salmonella typhimurium (strain 14028s / SGSC 2262) GN=holC PE=4 SV=1	dmsrmsd_rrtT-FLAG_20 - WT_20	FP	-0.0564516	0.400686	0.440885	FALSE
HOLD	A0A0F6BBA0	DNA polymerase III subunit psi OS=Salmonella typhimurium (strain 14028s / SGSC 2262) GN=holD PE=4 SV=1	dmsrmsd_rrtT-FLAG_20 - WT_20	FP	0.104419	0.0715576	0.0904825	FALSE
HOLE	A0A0F6B2K0	DNA polymerase III subunit theta OS=Salmonella typhimurium (strain 14028s / SGSC 2262) GN=holE PE=4 SV=1	dmsrmsd_rrtT-FLAG_20 - WT_20	FP	0.325477	0.34881	0.38872	FALSE
HPAB	A0A0F6AZR5	4-hydroxyphenylacetate catabolism OS=Salmonella typhimurium (strain 14028s / SGSC 2262) GN=hpaB PE=4 SV=1	dmsrmsd_rrtT-FLAG_20 - WT_20	FP	-3.3103	1.71864e-09	2.0598e-08	TRUE
HPAD	A0A0F6AZS0	4-hydroxyphenylacetate catabolism OS=Salmonella typhimurium (strain 14028s / SGSC 2262) GN=hpaD PE=4 SV=1	dmsrmsd_rrtT-FLAG_20 - WT_20	FP	-1.61317	1.6992e-07	8.91747e-07	TRUE
HPAE	A0A0F6AZR9	4-hydroxyphenylacetate catabolism OS=Salmonella typhimurium (strain 14028s / SGSC 2262) GN=hpaE PE=3 SV=1	dmsrmsd_rrtT-FLAG_20 - WT_20	FP	-1.03345	2.81511e-05	7.3869e-05	TRUE
HPAG	A0A0F6AZR8	4-hydroxyphenylacetate catabolism OS=Salmonella typhimurium (strain 14028s / SGSC 2262) GN=hpaG PE=4 SV=1	dmsrmsd_rrtT-FLAG_20 - WT_20	FP	-1.10676	5.42709e-06	1.74224e-05	TRUE
HPAR	A0A0F6AZR6	4-hydroxyphenylacetate catabolism OS=Salmonella typhimurium (strain 14028s / SGSC 2262) GN=hpaR PE=4 SV=1	dmsrmsd_rrtT-FLAG_20 - WT_20	FP	-0.229543	0.0317558	0.042826	FALSE
HPT	A0A0F6AWW6	Hypoxanthine-guanine phosphoribosyltransferase OS=Salmonella typhimurium (strain 14028s / SGSC 2262) GN=hpt PE=4 SV=1	dmsrmsd_rrtT-FLAG_20 - WT_20	FP	0.400245	3.63893e-06	1.22375e-05	FALSE
HRPA	A0A0F6B1R9	ATP-dependent RNA helicase HrpA OS=Salmonella typhimurium (strain 14028s / SGSC 2262) GN=hrpA PE=4 SV=1	dmsrmsd_rrtT-FLAG_20 - WT_20	FP	0.434104	0.000399657	0.000784999	FALSE
HRPB	A0A0F6AWY7	ATP-dependent RNA helicase HrpB OS=Salmonella typhimurium (strain 14028s / SGSC 2262) GN=hrpB PE=4 SV=1	dmsrmsd_rrtT-FLAG_20 - WT_20	FP	0.205483	0.00133254	0.002319	FALSE
HSCA	A0A0F6B4V4	Chaperone protein HscA OS=Salmonella typhimurium (strain 14028s / SGSC 2262) GN=hscA PE=3 SV=1	dmsrmsd_rrtT-FLAG_20 - WT_20	FP	0.542906	2.76181e-09	2.94305e-08	FALSE
HSCB	A0A0F6B4V5	Co-chaperone protein HscB OS=Salmonella typhimurium (strain 14028s / SGSC 2262) GN=hscB PE=3 SV=1	dmsrmsd_rrtT-FLAG_20 - WT_20	FP	0.55277	0.000140034	0.000304181	FALSE
HSCC	A0A0F6AYF6	Putative heatshock protein OS=Salmonella typhimurium (strain 14028s / SGSC 2262) GN=hscC PE=3 SV=1	dmsrmsd_rrtT-FLAG_20 - WT_20	FP	0.709686	2.03645e-08	1.53276e-07	FALSE
HSDM	A0A0F6BB65	DNA methylase M OS=Salmonella typhimurium (strain 14028s / SGSC 2262) GN=hsdM PE=4 SV=1	dmsrmsd_rrtT-FLAG_20 - WT_20	FP	0.520706	1.0751e-08	8.91603e-08	FALSE
HSDR	A0A0F6BB66	Type I restriction enzyme EcoKI subunit R OS=Salmonella typhimurium (strain 14028s / SGSC 2262) GN=hsdR PE=4 SV=1	dmsrmsd_rrtT-FLAG_20 - WT_20	FP	0.616493	3.85835e-09	3.86842e-08	FALSE
HSDS	A0A0F6BB64	Type I restriction enzyme specificity protein OS=Salmonella typhimurium (strain 14028s / SGSC 2262) GN=hsdS PE=4 SV=1	dmsrmsd_rrtT-FLAG_20 - WT_20	FP	0.381276	2.24092e-07	1.11095e-06	FALSE
HSLJ	A0A0F6B1S6	Heat-inducible protein OS=Salmonella typhimurium (strain 14028s / SGSC 2262) GN=hslJ PE=4 SV=1	dmsrmsd_rrtT-FLAG_20 - WT_20	FP	0.725602	4.73061e-09	4.57236e-08	FALSE
HSLO	A0A0F6B7V3	33 kDa chaperonin OS=Salmonella typhimurium (strain 14028s / SGSC 2262) GN=hslO PE=3 SV=1	dmsrmsd_rrtT-FLAG_20 - WT_20	FP	-0.257056	0.0194083	0.0271615	FALSE
HSLU	A0A0F6B9S4	ATP-dependent protease ATPase subunit HslU OS=Salmonella typhimurium (strain 14028s / SGSC 2262) GN=hslU PE=2 SV=1	dmsrmsd_rrtT-FLAG_20 - WT_20	FP	0.809865	2.02006e-11	7.43547e-10	FALSE
HSLV	A0A0F6B9S5	ATP-dependent protease subunit HslV OS=Salmonella typhimurium (strain 14028s / SGSC 2262) GN=hslV PE=2 SV=1	dmsrmsd_rrtT-FLAG_20 - WT_20	FP	0.686239	1.63935e-06	5.92063e-06	FALSE
HTPG	A0A0F6AXW7	Chaperone protein HtpG OS=Salmonella typhimurium (strain 14028s / SGSC 2262) GN=htpG PE=3 SV=1	dmsrmsd_rrtT-FLAG_20 - WT_20	FP	1.17937	1.29065e-13	4.95425e-11	TRUE
HTPX	A0A0F6B2F5	Protease HtpX OS=Salmonella typhimurium (strain 14028s / SGSC 2262) GN=htpX PE=3 SV=1	dmsrmsd_rrtT-FLAG_20 - WT_20	FP	0.25439	8.07973e-06	2.46707e-05	FALSE
HTRA	A0A0F6AX13	Serine endoprotease OS=Salmonella typhimurium (strain 14028s / SGSC 2262) GN=htrA PE=4 SV=1	dmsrmsd_rrtT-FLAG_20 - WT_20	FP	0.715049	1.02358e-07	5.83943e-07	FALSE
HTRB	A0A0F6AZY7	Lipid A biosynthesis lauroyltransferase OS=Salmonella typhimurium (strain 14028s / SGSC 2262) GN=htrB PE=3 SV=1	dmsrmsd_rrtT-FLAG_20 - WT_20	FP	-0.119686	0.104804	0.129356	FALSE
HUPA	A0A0F6BA04	Transcriptional regulator HU subunit alpha OS=Salmonella typhimurium (strain 14028s / SGSC 2262) GN=hupA PE=3 SV=1	dmsrmsd_rrtT-FLAG_20 - WT_20	FP	-0.462838	0.0597878	0.0763908	FALSE
HUPB	A0A0F6AXT0	Transcriptional regulator HU subunit beta OS=Salmonella typhimurium (strain 14028s / SGSC 2262) GN=hupB PE=3 SV=1	dmsrmsd_rrtT-FLAG_20 - WT_20	FP	0.418302	0.0122091	0.0177713	FALSE
HUTC	A0A0F6AYU0	Histidine utilization repressor OS=Salmonella typhimurium (strain 14028s / SGSC 2262) GN=hutC PE=4 SV=1	dmsrmsd_rrtT-FLAG_20 - WT_20	FP	-0.469095	1.22728e-06	4.6316e-06	FALSE
HUTG	A0A0F6AYT9	Formimidoylglutamase OS=Salmonella typhimurium (strain 14028s / SGSC 2262) GN=hutG PE=3 SV=1	dmsrmsd_rrtT-FLAG_20 - WT_20	FP	-1.12595	6.34737e-12	3.62881e-10	TRUE
HUTH	A0A0F6AYU1	Histidine ammonia-lyase OS=Salmonella typhimurium (strain 14028s / SGSC 2262) GN=hutH PE=3 SV=1	dmsrmsd_rrtT-FLAG_20 - WT_20	FP	-1.61823	6.00283e-12	3.55031e-10	TRUE
HUTI	A0A0F6AYT8	Imidazolonepropionase OS=Salmonella typhimurium (strain 14028s / SGSC 2262) GN=hutI PE=3 SV=1	dmsrmsd_rrtT-FLAG_20 - WT_20	FP	-0.963412	3.97118e-10	6.09746e-09	FALSE
HYBA	A0A0F6B6R9	Hydrogenase 2 protein HybA OS=Salmonella typhimurium (strain 14028s / SGSC 2262) GN=hybA PE=4 SV=1	dmsrmsd_rrtT-FLAG_20 - WT_20	FP	-1.29703	5.44835e-09	5.11878e-08	TRUE
HYBC	A0A0F6B6R7	Hydrogenase 2 large subunit OS=Salmonella typhimurium (strain 14028s / SGSC 2262) GN=hybC PE=3 SV=1	dmsrmsd_rrtT-FLAG_20 - WT_20	FP	-1.188	2.43507e-09	2.68157e-08	TRUE
HYBD	A0A0F6B6R6	Hydrogenase 2 maturation endopeptidase OS=Salmonella typhimurium (strain 14028s / SGSC 2262) GN=hybD PE=4 SV=1	dmsrmsd_rrtT-FLAG_20 - WT_20	FP	-0.843062	1.18125e-06	4.48941e-06	FALSE
HYBE	A0A0F6B6R5	Hydrogenase 2-specific chaperone OS=Salmonella typhimurium (strain 14028s / SGSC 2262) GN=hybE PE=4 SV=1	dmsrmsd_rrtT-FLAG_20 - WT_20	FP	-1.81939	1.34687e-08	1.0771e-07	TRUE
HYBG	A0A0F6B6R3	Hydrogenase 2 accessory protein HypG OS=Salmonella typhimurium (strain 14028s / SGSC 2262) GN=hybG PE=4 SV=1	dmsrmsd_rrtT-FLAG_20 - WT_20	FP	-1.50472	1.2865e-07	7.0982e-07	TRUE
HYDG	A0A0F6BA08	Transcriptional regulatory protein ZraR OS=Salmonella typhimurium (strain 14028s / SGSC 2262) GN=hydG PE=4 SV=1	dmsrmsd_rrtT-FLAG_20 - WT_20	FP	0.423615	5.70631e-06	1.821e-05	FALSE
HYDH	A0A0F6BA07	Sensor protein ZraS OS=Salmonella typhimurium (strain 14028s / SGSC 2262) GN=hydH PE=4 SV=1	dmsrmsd_rrtT-FLAG_20 - WT_20	FP	0.0286067	0.561096	0.597805	FALSE
HYPA_2	A0A0F6B6R4	Probable hydrogenase nickel incorporation protein HypA OS=Salmonella typhimurium (strain 14028s / SGSC 2262) GN=hypA_2 PE=3 SV=1	dmsrmsd_rrtT-FLAG_20 - WT_20	FP	-0.581767	0.000769631	0.00140585	FALSE
HYPB	A0A0F6B5S1	Hydrogenase nickel incorporation protein HypB OS=Salmonella typhimurium (strain 14028s / SGSC 2262) GN=hypB PE=4 SV=1	dmsrmsd_rrtT-FLAG_20 - WT_20	FP	0.264235	0.00810992	0.0120929	FALSE
HYPC	A0A0F6B5S2	Hydrogenase isoenzymes formation protein OS=Salmonella typhimurium (strain 14028s / SGSC 2262) GN=hypC PE=4 SV=1	dmsrmsd_rrtT-FLAG_20 - WT_20	FP	-0.253957	0.132486	0.160572	FALSE
HYPD	A0A0F6B5S3	Putative hydrogenase formation protein OS=Salmonella typhimurium (strain 14028s / SGSC 2262) GN=hypD PE=4 SV=1	dmsrmsd_rrtT-FLAG_20 - WT_20	FP	-0.340477	1.72383e-05	4.82995e-05	FALSE
HYPE	A0A0F6B5S4	Putative hydrogenase formation protein OS=Salmonella typhimurium (strain 14028s / SGSC 2262) GN=hypE PE=4 SV=1	dmsrmsd_rrtT-FLAG_20 - WT_20	FP	-0.316578	0.00082888	0.00150588	FALSE
HYPF	A0A0F6B5Q4	Hydrogenase maturation protein OS=Salmonella typhimurium (strain 14028s / SGSC 2262) GN=hypF PE=4 SV=1	dmsrmsd_rrtT-FLAG_20 - WT_20	FP	0.466227	0.248448	0.284804	FALSE
HYPO	A0A0F6B6S0	Hydrogenase 2 small subunit OS=Salmonella typhimurium (strain 14028s / SGSC 2262) GN=hypO PE=4 SV=1	dmsrmsd_rrtT-FLAG_20 - WT_20	FP	-1.48125	1.6375e-09	1.99998e-08	TRUE
IADA	A0A0F6BB47	Isoaspartyl dipeptidase OS=Salmonella typhimurium (strain 14028s / SGSC 2262) GN=iadA PE=3 SV=1	dmsrmsd_rrtT-FLAG_20 - WT_20	FP	-0.464171	0.000103735	0.000234231	FALSE
IAP	A0A0F6B606	Alkaline phosphatase isozyme conversion aminopeptidase OS=Salmonella typhimurium (strain 14028s / SGSC 2262) GN=iap PE=4 SV=1	dmsrmsd_rrtT-FLAG_20 - WT_20	FP	0.366554	0.000290978	0.000588749	FALSE
IBPA	A0A0F6B8X6	Small heat shock protein IbpA OS=Salmonella typhimurium (strain 14028s / SGSC 2262) GN=ibpA PE=3 SV=1	dmsrmsd_rrtT-FLAG_20 - WT_20	FP	1.04489	2.36853e-08	1.75334e-07	TRUE
IBPB	A0A0F6B8X5	Small heat shock protein IbpB OS=Salmonella typhimurium (strain 14028s / SGSC 2262) GN=ibpB PE=3 SV=1	dmsrmsd_rrtT-FLAG_20 - WT_20	FP	1.14946	1.47407e-06	5.41098e-06	TRUE
ICC	A0A0F6B6W2	3',5'-cyclic adenosine monophosphate phosphodiesterase CpdA OS=Salmonella typhimurium (strain 14028s / SGSC 2262) GN=icc PE=3 SV=1	dmsrmsd_rrtT-FLAG_20 - WT_20	FP	-0.210988	0.0212944	0.0296775	FALSE
ICDA	A0A0F6B076	Isocitrate dehydrogenase [NADP] OS=Salmonella typhimurium (strain 14028s / SGSC 2262) GN=icdA PE=3 SV=1	dmsrmsd_rrtT-FLAG_20 - WT_20	FP	-0.974692	1.83065e-09	2.16695e-08	FALSE
ICIA	A0A0F6B6G3	HTH-type transcriptional regulator ArgP OS=Salmonella typhimurium (strain 14028s / SGSC 2262) GN=iciA PE=3 SV=1	dmsrmsd_rrtT-FLAG_20 - WT_20	FP	-0.846859	1.00411e-10	2.24182e-09	FALSE
ICLR	A0A0F6BA23	Transcriptional repressor IclR OS=Salmonella typhimurium (strain 14028s / SGSC 2262) GN=iclR PE=4 SV=1	dmsrmsd_rrtT-FLAG_20 - WT_20	FP	-0.894935	5.40521e-06	1.7373e-05	FALSE
IHFA	A0A0F6B0S8	Integration host factor subunit alpha OS=Salmonella typhimurium (strain 14028s / SGSC 2262) GN=ihfA PE=3 SV=1	dmsrmsd_rrtT-FLAG_20 - WT_20	FP	0.0830002	0.713934	0.740959	FALSE
IHFB	A0A0F6AZD1	Integration host factor subunit beta OS=Salmonella typhimurium (strain 14028s / SGSC 2262) GN=ihfB PE=3 SV=1	dmsrmsd_rrtT-FLAG_20 - WT_20	FP	-0.0630534	0.483546	0.522755	FALSE
ILES	A0A0F6AWH1	Isoleucine--tRNA ligase OS=Salmonella typhimurium (strain 14028s / SGSC 2262) GN=ileS PE=3 SV=1	dmsrmsd_rrtT-FLAG_20 - WT_20	FP	0.297413	1.77943e-06	6.36947e-06	FALSE
ILVA	A0A0F6B969	L-threonine dehydratase OS=Salmonella typhimurium (strain 14028s / SGSC 2262) GN=ilvA PE=3 SV=1	dmsrmsd_rrtT-FLAG_20 - WT_20	FP	0.0574908	0.20884	0.243662	FALSE
ILVB	A0A0F6B8V6	Acetolactate synthase OS=Salmonella typhimurium (strain 14028s / SGSC 2262) GN=ilvB PE=3 SV=1	dmsrmsd_rrtT-FLAG_20 - WT_20	FP	-0.618775	0.000514908	0.000981798	FALSE
ILVC	A0A0F6B973	Ketol-acid reductoisomerase OS=Salmonella typhimurium (strain 14028s / SGSC 2262) GN=ilvC PE=3 SV=1	dmsrmsd_rrtT-FLAG_20 - WT_20	FP	0.642487	5.43129e-10	7.7627e-09	FALSE
ILVD	A0A0F6B968	Dihydroxy-acid dehydratase OS=Salmonella typhimurium (strain 14028s / SGSC 2262) GN=ilvD PE=3 SV=1	dmsrmsd_rrtT-FLAG_20 - WT_20	FP	0.0396296	0.296287	0.33535	FALSE
ILVE	A0A0F6B967	Branched-chain amino acid aminotransferase OS=Salmonella typhimurium (strain 14028s / SGSC 2262) GN=ilvE PE=3 SV=1	dmsrmsd_rrtT-FLAG_20 - WT_20	FP	-0.392159	8.37746e-08	4.96915e-07	FALSE
ILVG	A0A0F6B965	Acetolactate synthase OS=Salmonella typhimurium (strain 14028s / SGSC 2262) GN=ilvG PE=3 SV=1	dmsrmsd_rrtT-FLAG_20 - WT_20	FP	-0.176699	0.0202213	0.0282258	FALSE
ILVH	A0A0F6AWQ6	Acetolactate synthase 3 regulatory subunit OS=Salmonella typhimurium (strain 14028s / SGSC 2262) GN=ilvH PE=4 SV=1	dmsrmsd_rrtT-FLAG_20 - WT_20	FP	-0.325953	6.13708e-05	0.000146191	FALSE
ILVI	A0A0F6AWQ5	Acetolactate synthase OS=Salmonella typhimurium (strain 14028s / SGSC 2262) GN=ilvI PE=3 SV=1	dmsrmsd_rrtT-FLAG_20 - WT_20	FP	-0.319222	0.0315457	0.0426161	FALSE
ILVN	A0A0F6B8V5	Acetolactate synthase 1 regulatory subunit OS=Salmonella typhimurium (strain 14028s / SGSC 2262) GN=ilvN PE=4 SV=1	dmsrmsd_rrtT-FLAG_20 - WT_20	FP	-0.983029	4.03466e-07	1.83127e-06	FALSE
ILVY	A0A0F6B972	DNA-binding transcriptional regulator IlvY OS=Salmonella typhimurium (strain 14028s / SGSC 2262) GN=ilvY PE=4 SV=1	dmsrmsd_rrtT-FLAG_20 - WT_20	FP	-0.254107	0.00197287	0.0033215	FALSE
IMP	A0A0F6AWM8	LPS-assembly protein LptD OS=Salmonella typhimurium (strain 14028s / SGSC 2262) GN=imp PE=3 SV=1	dmsrmsd_rrtT-FLAG_20 - WT_20	FP	0.818571	2.01797e-07	1.02115e-06	FALSE
INFA	A0A0F6AZ95	Translation initiation factor IF-1 OS=Salmonella typhimurium (strain 14028s / SGSC 2262) GN=infA PE=3 SV=1	dmsrmsd_rrtT-FLAG_20 - WT_20	FP	0.447407	0.000464906	0.00089806	FALSE
INFB	A0A0F6B771	Translation initiation factor IF-2 OS=Salmonella typhimurium (strain 14028s / SGSC 2262) GN=infB PE=3 SV=1	dmsrmsd_rrtT-FLAG_20 - WT_20	FP	0.630783	9.09905e-08	5.29202e-07	FALSE
INFC	A0A0F6B0S2	Translation initiation factor IF-3 OS=Salmonella typhimurium (strain 14028s / SGSC 2262) GN=infC PE=3 SV=1	dmsrmsd_rrtT-FLAG_20 - WT_20	FP	0.00825865	0.938118	0.943384	FALSE
INVA	A0A0F6B5W3	Needle complex export protein OS=Salmonella typhimurium (strain 14028s / SGSC 2262) GN=invA PE=4 SV=1	dmsrmsd_rrtT-FLAG_20 - WT_20	FP	-0.257971	0.000831167	0.00150902	FALSE
INVB	A0A0F6B5W2	Secretion chaperone OS=Salmonella typhimurium (strain 14028s / SGSC 2262) GN=invB PE=4 SV=1	dmsrmsd_rrtT-FLAG_20 - WT_20	FP	-0.193771	0.00578636	0.00885922	FALSE
INVC	A0A0F6B5W1	ATP synthase SpaL OS=Salmonella typhimurium (strain 14028s / SGSC 2262) GN=invC PE=4 SV=1	dmsrmsd_rrtT-FLAG_20 - WT_20	FP	-0.692303	1.93769e-07	9.93623e-07	FALSE
INVE	A0A0F6B5W4	Invasion protein OS=Salmonella typhimurium (strain 14028s / SGSC 2262) GN=invE PE=4 SV=1	dmsrmsd_rrtT-FLAG_20 - WT_20	FP	-1.5104	5.48392e-08	3.48352e-07	TRUE
INVF	A0A0F6B5W6	Invasion regulatory protein OS=Salmonella typhimurium (strain 14028s / SGSC 2262) GN=invF PE=4 SV=1	dmsrmsd_rrtT-FLAG_20 - WT_20	FP	-0.123888	0.484083	0.523013	FALSE
INVG	A0A0F6B5W5	Outer membrane secretin OS=Salmonella typhimurium (strain 14028s / SGSC 2262) GN=invG PE=3 SV=1	dmsrmsd_rrtT-FLAG_20 - WT_20	FP	-0.310107	0.00334738	0.0053602	FALSE
INVH	A0A0F6B5W7	Needle complex outer membrane lipoprotein OS=Salmonella typhimurium (strain 14028s / SGSC 2262) GN=invH PE=4 SV=1	dmsrmsd_rrtT-FLAG_20 - WT_20	FP	0.272226	0.101476	0.125769	FALSE
INVJ	A0A0F6B5V9	Needle length control protein OS=Salmonella typhimurium (strain 14028s / SGSC 2262) GN=invJ PE=4 SV=1	dmsrmsd_rrtT-FLAG_20 - WT_20	FP	-0.818678	0.000209175	0.000435363	FALSE
IOLG	A0A0F6BAV0	Inositol 2-dehydrogenase OS=Salmonella typhimurium (strain 14028s / SGSC 2262) GN=iolG PE=3 SV=1	dmsrmsd_rrtT-FLAG_20 - WT_20	FP	-2.04143	3.02783e-07	1.43236e-06	TRUE
IPK	A0A0F6B275	4-diphosphocytidyl-2-C-methyl-D-erythritol kinase OS=Salmonella typhimurium (strain 14028s / SGSC 2262) GN=ipk PE=3 SV=1	dmsrmsd_rrtT-FLAG_20 - WT_20	FP	-0.244341	0.000933299	0.00167408	FALSE
IRAM	A0A0F6AZS9	Anti-adapter protein IraM OS=Salmonella typhimurium (strain 14028s / SGSC 2262) GN=iraM PE=3 SV=1	dmsrmsd_rrtT-FLAG_20 - WT_20	FP	-0.433266	0.000220744	0.000456612	FALSE
ISCA	A0A0F6B4V6	Iron-binding protein IscA OS=Salmonella typhimurium (strain 14028s / SGSC 2262) GN=iscA PE=3 SV=1	dmsrmsd_rrtT-FLAG_20 - WT_20	FP	-0.284147	1.01069e-05	3.04114e-05	FALSE
ISPA	A0A0F6AXP8	Geranyltranstransferase OS=Salmonella typhimurium (strain 14028s / SGSC 2262) GN=ispA PE=3 SV=1	dmsrmsd_rrtT-FLAG_20 - WT_20	FP	0.314257	4.30053e-06	1.42309e-05	FALSE
ISPB	A0A0F6B791	Octaprenyl diphosphate synthase OS=Salmonella typhimurium (strain 14028s / SGSC 2262) GN=ispB PE=3 SV=1	dmsrmsd_rrtT-FLAG_20 - WT_20	FP	0.168898	0.00813359	0.0121214	FALSE
ISPD	A0A0F6B5Z9	2-C-methyl-D-erythritol 4-phosphate cytidylyltransferase OS=Salmonella typhimurium (strain 14028s / SGSC 2262) GN=ispD PE=3 SV=1	dmsrmsd_rrtT-FLAG_20 - WT_20	FP	0.305562	0.0032804	0.00526235	FALSE
ISPF	A0A0F6B5Z8	2-C-methyl-D-erythritol 2,4-cyclodiphosphate synthase OS=Salmonella typhimurium (strain 14028s / SGSC 2262) GN=ispF PE=3 SV=1	dmsrmsd_rrtT-FLAG_20 - WT_20	FP	0.200375	0.0015296	0.00262454	FALSE
ISPG	A0A0F6B4T4	4-hydroxy-3-methylbut-2-en-1-yl diphosphate synthase (flavodoxin) OS=Salmonella typhimurium (strain 14028s / SGSC 2262) GN=ispG PE=3 SV=1	dmsrmsd_rrtT-FLAG_20 - WT_20	FP	-0.169118	0.000185898	0.000391463	FALSE
ISPH	A0A0F6AWH5	4-hydroxy-3-methylbut-2-enyl diphosphate reductase OS=Salmonella typhimurium (strain 14028s / SGSC 2262) GN=ispH PE=3 SV=1	dmsrmsd_rrtT-FLAG_20 - WT_20	FP	-0.0641086	0.233898	0.270084	FALSE
KATE	A0A0F6B0Q2	Catalase OS=Salmonella typhimurium (strain 14028s / SGSC 2262) GN=katE PE=3 SV=1	dmsrmsd_rrtT-FLAG_20 - WT_20	FP	-0.741697	9.83041e-09	8.4122e-08	FALSE
KATG	A0A0F6B9U1	Catalase-peroxidase OS=Salmonella typhimurium (strain 14028s / SGSC 2262) GN=katG PE=3 SV=1	dmsrmsd_rrtT-FLAG_20 - WT_20	FP	-1.27518	1.95225e-09	2.27086e-08	TRUE
KBL	A0A0F6B8K6	2-amino-3-ketobutyrate coenzyme A ligase OS=Salmonella typhimurium (strain 14028s / SGSC 2262) GN=kbl PE=3 SV=1	dmsrmsd_rrtT-FLAG_20 - WT_20	FP	0.252537	0.000666134	0.00123697	FALSE
KDGK	A0A0F6B888	Ketodeoxygluconokinase OS=Salmonella typhimurium (strain 14028s / SGSC 2262) GN=kdgK PE=4 SV=1	dmsrmsd_rrtT-FLAG_20 - WT_20	FP	0.68958	2.01572e-09	2.33458e-08	FALSE
KDGR	A0A0F6B2F2	Putative transcriptional repressor OS=Salmonella typhimurium (strain 14028s / SGSC 2262) GN=kdgR PE=4 SV=1	dmsrmsd_rrtT-FLAG_20 - WT_20	FP	0.197653	0.011266	0.0164789	FALSE
KDPE	A0A0F6AYK3	DNA-binding transcriptional activator KdpE OS=Salmonella typhimurium (strain 14028s / SGSC 2262) GN=kdpE PE=4 SV=1	dmsrmsd_rrtT-FLAG_20 - WT_20	FP	0.0928212	0.243052	0.279452	FALSE
KDSA	A0A0F6B267	2-dehydro-3-deoxyphosphooctonate aldolase OS=Salmonella typhimurium (strain 14028s / SGSC 2262) GN=kdsA PE=3 SV=1	dmsrmsd_rrtT-FLAG_20 - WT_20	FP	0.35398	4.16913e-05	0.000104112	FALSE
KDSB	A0A0F6AZD7	3-deoxy-manno-octulosonate cytidylyltransferase OS=Salmonella typhimurium (strain 14028s / SGSC 2262) GN=kdsB PE=3 SV=1	dmsrmsd_rrtT-FLAG_20 - WT_20	FP	-0.139756	0.0189905	0.0266323	FALSE
KDTA	A0A0F6B8M2	3-deoxy-D-manno-octulosonic-acid transferase OS=Salmonella typhimurium (strain 14028s / SGSC 2262) GN=kdtA PE=4 SV=1	dmsrmsd_rrtT-FLAG_20 - WT_20	FP	0.554983	1.7255e-07	9.03788e-07	FALSE
KEFB	A0A0F6B7Q4	Glutathione-regulated potassium-efflux system protein KefB OS=Salmonella typhimurium (strain 14028s / SGSC 2262) GN=kefB PE=3 SV=1	dmsrmsd_rrtT-FLAG_20 - WT_20	FP	-0.18157	0.0444307	0.0584649	FALSE
KEFC	A0A0F6AWM0	Glutathione-regulated potassium-efflux system protein KefC OS=Salmonella typhimurium (strain 14028s / SGSC 2262) GN=kefC PE=3 SV=1	dmsrmsd_rrtT-FLAG_20 - WT_20	FP	-0.309448	0.110468	0.135724	FALSE
KGD	A0A0F6AYN6	Alpha-ketoglutarate decarboxylase OS=Salmonella typhimurium (strain 14028s / SGSC 2262) GN=kgd PE=4 SV=1	dmsrmsd_rrtT-FLAG_20 - WT_20	FP	-0.943784	3.97569e-09	3.97126e-08	FALSE
KSGA	A0A0F6AWM5	Ribosomal RNA small subunit methyltransferase A OS=Salmonella typhimurium (strain 14028s / SGSC 2262) GN=ksgA PE=3 SV=1	dmsrmsd_rrtT-FLAG_20 - WT_20	FP	0.1612	0.0325183	0.0436665	FALSE
LAMB	A0A0F6BA74	Maltoporin OS=Salmonella typhimurium (strain 14028s / SGSC 2262) GN=lamB PE=2 SV=1	dmsrmsd_rrtT-FLAG_20 - WT_20	FP	1.51887	1.25125e-06	4.69568e-06	TRUE
LAST	A0A0F6BBE6	tRNA (cytidine/uridine-2'-O-)-methyltransferase TrmJ OS=Salmonella typhimurium (strain 14028s / SGSC 2262) GN=lasT PE=4 SV=1	dmsrmsd_rrtT-FLAG_20 - WT_20	FP	0.149378	0.00508784	0.00785692	FALSE
LDCA	A0A0F6B2A1	L,D-carboxypeptidase A OS=Salmonella typhimurium (strain 14028s / SGSC 2262) GN=ldcA PE=4 SV=1	dmsrmsd_rrtT-FLAG_20 - WT_20	FP	0.0489033	0.304011	0.342796	FALSE
LDCC	A0A0F6AX38	Lysine decarboxylase 2 OS=Salmonella typhimurium (strain 14028s / SGSC 2262) GN=ldcC PE=4 SV=1	dmsrmsd_rrtT-FLAG_20 - WT_20	FP	-0.433921	1.05284e-05	3.13982e-05	FALSE
LDHA	A0A0F6B1S5	D-lactate dehydrogenase OS=Salmonella typhimurium (strain 14028s / SGSC 2262) GN=ldhA PE=3 SV=1	dmsrmsd_rrtT-FLAG_20 - WT_20	FP	0.273036	0.0062053	0.00942546	FALSE
LEPA	A0A0F6B503	Elongation factor 4 OS=Salmonella typhimurium (strain 14028s / SGSC 2262) GN=lepA PE=3 SV=1	dmsrmsd_rrtT-FLAG_20 - WT_20	FP	0.193655	0.00936791	0.0138686	FALSE
LEPB	A0A0F6B502	Signal peptidase I OS=Salmonella typhimurium (strain 14028s / SGSC 2262) GN=lepB PE=3 SV=1	dmsrmsd_rrtT-FLAG_20 - WT_20	FP	0.271563	1.19767e-05	3.5163e-05	FALSE
LEUA	A0A0F6AWQ0	2-isopropylmalate synthase OS=Salmonella typhimurium (strain 14028s / SGSC 2262) GN=leuA PE=3 SV=1	dmsrmsd_rrtT-FLAG_20 - WT_20	FP	-1.58423	2.65509e-14	1.63852e-11	TRUE
LEUB	A0A0F6AWP9	3-isopropylmalate dehydrogenase OS=Salmonella typhimurium (strain 14028s / SGSC 2262) GN=leuB PE=3 SV=1	dmsrmsd_rrtT-FLAG_20 - WT_20	FP	-1.191	2.93489e-11	9.61712e-10	TRUE
LEUC	A0A0F6AWP8|A0A0F6AXD3	3-isopropylmalate dehydratase large subunit OS=Salmonella typhimurium (strain 14028s / SGSC 2262) GN=leuC PE=3 SV=1|3-isopropylmalate dehydratase large subunit OS=Salmonella typhimurium (strain 14028s / SGSC 2262) GN=leuC PE=3 SV=1	dmsrmsd_rrtT-FLAG_20 - WT_20	FP	-1.52236	3.66606e-12	2.79259e-10	TRUE
LEUD	A0A0F6AWP7	3-isopropylmalate dehydratase small subunit OS=Salmonella typhimurium (strain 14028s / SGSC 2262) GN=leuD PE=3 SV=1	dmsrmsd_rrtT-FLAG_20 - WT_20	FP	-1.40819	6.25789e-09	5.68008e-08	TRUE
LEUS	A0A0F6AYE6	Leucine--tRNA ligase OS=Salmonella typhimurium (strain 14028s / SGSC 2262) GN=leuS PE=3 SV=1	dmsrmsd_rrtT-FLAG_20 - WT_20	FP	0.169635	0.00192376	0.00324287	FALSE
LEXA	A0A0F6BA81	LexA repressor OS=Salmonella typhimurium (strain 14028s / SGSC 2262) GN=lexA PE=3 SV=1	dmsrmsd_rrtT-FLAG_20 - WT_20	FP	-0.566761	1.50292e-09	1.85511e-08	FALSE
LGT	A0A0F6B680	Prolipoprotein diacylglyceryl transferase OS=Salmonella typhimurium (strain 14028s / SGSC 2262) GN=lgt PE=3 SV=1	dmsrmsd_rrtT-FLAG_20 - WT_20	FP	-0.243691	0.0534864	0.0688634	FALSE
LIGA	A0A0F6B4H3	DNA ligase OS=Salmonella typhimurium (strain 14028s / SGSC 2262) GN=ligA PE=3 SV=1	dmsrmsd_rrtT-FLAG_20 - WT_20	FP	0.44518	6.75618e-06	2.11571e-05	FALSE
LIPA	A0A0F6AYC7	Lipoyl synthase OS=Salmonella typhimurium (strain 14028s / SGSC 2262) GN=lipA PE=3 SV=1	dmsrmsd_rrtT-FLAG_20 - WT_20	FP	-0.616104	1.70529e-09	2.05476e-08	FALSE
LIPB	A0A0F6AYD1	Octanoyltransferase OS=Salmonella typhimurium (strain 14028s / SGSC 2262) GN=lipB PE=3 SV=1	dmsrmsd_rrtT-FLAG_20 - WT_20	FP	0.113952	0.181205	0.213177	FALSE
LIVG	A0A0F6B827	Leucine/isoleucine/valine transporter ATP-binding subunit OS=Salmonella typhimurium (strain 14028s / SGSC 2262) GN=livG PE=3 SV=1	dmsrmsd_rrtT-FLAG_20 - WT_20	FP	-1.55043	3.78877e-05	9.59513e-05	TRUE
LIVJ	A0A0F6B834	High-affinity branched-chain amino acid transporter OS=Salmonella typhimurium (strain 14028s / SGSC 2262) GN=livJ PE=4 SV=1	dmsrmsd_rrtT-FLAG_20 - WT_20	FP	-0.736577	2.18545e-07	1.08545e-06	FALSE
LIVK	A0A0F6B830	High-affinity branched-chain amino acid transporter OS=Salmonella typhimurium (strain 14028s / SGSC 2262) GN=livK PE=4 SV=1	dmsrmsd_rrtT-FLAG_20 - WT_20	FP	-1.64724	1.29455e-12	1.73922e-10	TRUE
LLDD	A0A0F6B8I9	L-lactate dehydrogenase OS=Salmonella typhimurium (strain 14028s / SGSC 2262) GN=lldD PE=3 SV=1	dmsrmsd_rrtT-FLAG_20 - WT_20	FP	0.693136	5.10175e-09	4.8475e-08	FALSE
LLDP	A0A0F6B8I7	L-lactate permease OS=Salmonella typhimurium (strain 14028s / SGSC 2262) GN=lldP PE=4 SV=1	dmsrmsd_rrtT-FLAG_20 - WT_20	FP	0.284763	0.000802919	0.00146267	FALSE
LLDR	A0A0F6B8I8	DNA-binding transcriptional repressor LldR OS=Salmonella typhimurium (strain 14028s / SGSC 2262) GN=lldR PE=4 SV=1	dmsrmsd_rrtT-FLAG_20 - WT_20	FP	0.272376	0.0244487	0.0337237	FALSE
LNT	A0A0F6AYG4	Apolipoprotein N-acyltransferase OS=Salmonella typhimurium (strain 14028s / SGSC 2262) GN=lnt PE=3 SV=1	dmsrmsd_rrtT-FLAG_20 - WT_20	FP	0.236441	0.000163014	0.00034791	FALSE
LOLA	A0A0F6AZA5	Outer-membrane lipoprotein carrier protein OS=Salmonella typhimurium (strain 14028s / SGSC 2262) GN=lolA PE=3 SV=1	dmsrmsd_rrtT-FLAG_20 - WT_20	FP	-0.701218	1.326e-10	2.76199e-09	FALSE
LOLB	A0A0F6B274	Outer-membrane lipoprotein LolB OS=Salmonella typhimurium (strain 14028s / SGSC 2262) GN=lolB PE=3 SV=1	dmsrmsd_rrtT-FLAG_20 - WT_20	FP	-0.594411	5.54109e-09	5.18778e-08	FALSE
LOLD	A0A0F6B056	Lipoprotein-releasing system ATP-binding protein LolD OS=Salmonella typhimurium (strain 14028s / SGSC 2262) GN=lolD PE=3 SV=1	dmsrmsd_rrtT-FLAG_20 - WT_20	FP	-0.0887224	0.0980717	0.121943	FALSE
LON	A0A0F6AXS9	Lon protease OS=Salmonella typhimurium (strain 14028s / SGSC 2262) GN=lon PE=2 SV=1	dmsrmsd_rrtT-FLAG_20 - WT_20	FP	0.338209	5.42913e-05	0.000130718	FALSE
LONH	A0A0F6AZN1	Putative protease OS=Salmonella typhimurium (strain 14028s / SGSC 2262) GN=lonH PE=4 SV=1	dmsrmsd_rrtT-FLAG_20 - WT_20	FP	0.0925326	0.0406556	0.0538783	FALSE
LPDA	A0A0F6AWV0	Dihydrolipoyl dehydrogenase OS=Salmonella typhimurium (strain 14028s / SGSC 2262) GN=lpdA PE=4 SV=1	dmsrmsd_rrtT-FLAG_20 - WT_20	FP	-0.244885	0.0239431	0.0330942	FALSE
LPLA	A0A0F6BBC2	Lipoate-protein ligase A OS=Salmonella typhimurium (strain 14028s / SGSC 2262) GN=lplA PE=3 SV=1	dmsrmsd_rrtT-FLAG_20 - WT_20	FP	0.211826	0.00620521	0.00942546	FALSE
LPP	A0A0F6B0X1	Murein lipoprotein OS=Salmonella typhimurium (strain 14028s / SGSC 2262) GN=lpp PE=4 SV=1	dmsrmsd_rrtT-FLAG_20 - WT_20	FP	0.521956	0.000273587	0.000558607	FALSE
LPXA	A0A0F6AX32	Acyl-[acyl-carrier-protein]--UDP-N-acetylglucosamine O-acyltransferase OS=Salmonella typhimurium (strain 14028s / SGSC 2262) GN=lpxA PE=3 SV=1	dmsrmsd_rrtT-FLAG_20 - WT_20	FP	-0.204012	0.0779847	0.0981474	FALSE
LPXB	A0A0F6AX33	Lipid-A-disaccharide synthase OS=Salmonella typhimurium (strain 14028s / SGSC 2262) GN=lpxB PE=3 SV=1	dmsrmsd_rrtT-FLAG_20 - WT_20	FP	-0.443457	1.29623e-05	3.77763e-05	FALSE
LPXC	A0A0F6AWS6	UDP-3-O-acyl-N-acetylglucosamine deacetylase OS=Salmonella typhimurium (strain 14028s / SGSC 2262) GN=lpxC PE=3 SV=1	dmsrmsd_rrtT-FLAG_20 - WT_20	FP	-0.102708	0.0301295	0.0408673	FALSE
LPXD	A0A0F6AX30	UDP-3-O-(3-hydroxymyristoyl)glucosamine N-acyltransferase OS=Salmonella typhimurium (strain 14028s / SGSC 2262) GN=lpxD PE=3 SV=1	dmsrmsd_rrtT-FLAG_20 - WT_20	FP	0.000165757	0.998226	0.998226	FALSE
LPXH	A0A0F6AY20	UDP-2,3-diacylglucosamine hydrolase OS=Salmonella typhimurium (strain 14028s / SGSC 2262) GN=lpxH PE=3 SV=1	dmsrmsd_rrtT-FLAG_20 - WT_20	FP	0.0127365	0.739893	0.763303	FALSE
LPXK	A0A0F6AZD4	Tetraacyldisaccharide 4'-kinase OS=Salmonella typhimurium (strain 14028s / SGSC 2262) GN=lpxK PE=3 SV=1	dmsrmsd_rrtT-FLAG_20 - WT_20	FP	0.0887509	0.101668	0.125949	FALSE
LPXO	A0A0F6BAE3	Putative dioxygenase OS=Salmonella typhimurium (strain 14028s / SGSC 2262) GN=lpxO PE=4 SV=1	dmsrmsd_rrtT-FLAG_20 - WT_20	FP	0.381441	4.52805e-06	1.49104e-05	FALSE
LRHA	A0A0F6B471	NADH dehydrogenase transcriptional repressor OS=Salmonella typhimurium (strain 14028s / SGSC 2262) GN=lrhA PE=4 SV=1	dmsrmsd_rrtT-FLAG_20 - WT_20	FP	-0.321102	4.82456e-05	0.000118281	FALSE
LRP	A0A0F6AZA3	Leucine-responsive transcriptional regulator OS=Salmonella typhimurium (strain 14028s / SGSC 2262) GN=lrp PE=4 SV=1	dmsrmsd_rrtT-FLAG_20 - WT_20	FP	-0.126783	0.0078643	0.0117527	FALSE
LTAA	A0A0F6AZ70	L-threonine aldolase OS=Salmonella typhimurium (strain 14028s / SGSC 2262) GN=ltaA PE=4 SV=1	dmsrmsd_rrtT-FLAG_20 - WT_20	FP	-0.373151	1.43223e-05	4.11594e-05	FALSE
LUXS	A0A0F6B5M7	S-ribosylhomocysteine lyase OS=Salmonella typhimurium (strain 14028s / SGSC 2262) GN=luxS PE=3 SV=1	dmsrmsd_rrtT-FLAG_20 - WT_20	FP	0.0140878	0.67663	0.706609	FALSE
LYSA	A0A0F6B6A0	Diaminopimelate decarboxylase OS=Salmonella typhimurium (strain 14028s / SGSC 2262) GN=lysA PE=3 SV=1	dmsrmsd_rrtT-FLAG_20 - WT_20	FP	-1.14345	2.96744e-06	1.02225e-05	TRUE
LYSC	A0A0F6BA61	Aspartokinase OS=Salmonella typhimurium (strain 14028s / SGSC 2262) GN=lysC PE=3 SV=1	dmsrmsd_rrtT-FLAG_20 - WT_20	FP	0.314092	1.72404e-06	6.19318e-06	FALSE
LYSP	A0A0F6B3R8	Lysine transporter OS=Salmonella typhimurium (strain 14028s / SGSC 2262) GN=lysP PE=4 SV=1	dmsrmsd_rrtT-FLAG_20 - WT_20	FP	-0.0826257	0.205744	0.240258	FALSE
LYSR	A0A0F6B6A1	DNA-binding transcriptional regulator LysR OS=Salmonella typhimurium (strain 14028s / SGSC 2262) GN=lysR PE=4 SV=1	dmsrmsd_rrtT-FLAG_20 - WT_20	FP	0.301683	0.00789882	0.0117977	FALSE
LYSS	A0A0F6B6D2	Lysine--tRNA ligase OS=Salmonella typhimurium (strain 14028s / SGSC 2262) GN=lysS PE=3 SV=1	dmsrmsd_rrtT-FLAG_20 - WT_20	FP	0.336946	1.81593e-07	9.41969e-07	FALSE
MAEB	A0A0F6B4M2	Malic enzyme OS=Salmonella typhimurium (strain 14028s / SGSC 2262) GN=maeB PE=3 SV=1	dmsrmsd_rrtT-FLAG_20 - WT_20	FP	-0.202313	4.80861e-05	0.000117998	FALSE
MAF_1	A0A0F6B025	Maf-like protein YceF OS=Salmonella typhimurium (strain 14028s / SGSC 2262) GN=maf_1 PE=3 SV=1	dmsrmsd_rrtT-FLAG_20 - WT_20	FP	0.328036	0.000364775	0.000720169	FALSE
MAF_2	A0A0F6B7G3	Maf-like protein YceF OS=Salmonella typhimurium (strain 14028s / SGSC 2262) GN=maf_2 PE=3 SV=1	dmsrmsd_rrtT-FLAG_20 - WT_20	FP	-0.222324	0.00195858	0.0032995	FALSE
MALE	A0A0F6BA72	Maltose ABC transporter periplasmic protein OS=Salmonella typhimurium (strain 14028s / SGSC 2262) GN=malE PE=4 SV=1	dmsrmsd_rrtT-FLAG_20 - WT_20	FP	0.845352	1.67299e-10	3.25748e-09	FALSE
MALF	A0A0F6BA69	Maltose transporter membrane protein OS=Salmonella typhimurium (strain 14028s / SGSC 2262) GN=malF PE=3 SV=1	dmsrmsd_rrtT-FLAG_20 - WT_20	FP	0.823449	1.94469e-07	9.93754e-07	FALSE
MALK	A0A0F6BA73	Maltose/maltodextrin import ATP-binding protein MalK OS=Salmonella typhimurium (strain 14028s / SGSC 2262) GN=malK PE=3 SV=1	dmsrmsd_rrtT-FLAG_20 - WT_20	FP	0.82274	5.13727e-07	2.21927e-06	FALSE
MALM	A0A0F6BA76	Maltose regulon periplasmic protein OS=Salmonella typhimurium (strain 14028s / SGSC 2262) GN=malM PE=4 SV=1	dmsrmsd_rrtT-FLAG_20 - WT_20	FP	1.0529	6.55386e-11	1.67716e-09	TRUE
MALP	A0A0F6B7X4	Alpha-1,4 glucan phosphorylase OS=Salmonella typhimurium (strain 14028s / SGSC 2262) GN=malP PE=3 SV=1	dmsrmsd_rrtT-FLAG_20 - WT_20	FP	0.424426	1.0263e-06	3.99084e-06	FALSE
MALQ	A0A0F6B7X3	4-alpha-glucanotransferase OS=Salmonella typhimurium (strain 14028s / SGSC 2262) GN=malQ PE=3 SV=1	dmsrmsd_rrtT-FLAG_20 - WT_20	FP	0.333501	2.25237e-06	7.89063e-06	FALSE
MALS	A0A0F6B8F6	Periplasmic alpha-amylase OS=Salmonella typhimurium (strain 14028s / SGSC 2262) GN=malS PE=4 SV=1	dmsrmsd_rrtT-FLAG_20 - WT_20	FP	-0.0370801	0.831567	0.848621	FALSE
MALT	A0A0F6B7X6	HTH-type transcriptional regulator MalT OS=Salmonella typhimurium (strain 14028s / SGSC 2262) GN=malT PE=3 SV=1	dmsrmsd_rrtT-FLAG_20 - WT_20	FP	0.630352	4.6964e-08	3.05319e-07	FALSE
MANA	A0A0F6B161	Mannose-6-phosphate isomerase OS=Salmonella typhimurium (strain 14028s / SGSC 2262) GN=manA PE=3 SV=1	dmsrmsd_rrtT-FLAG_20 - WT_20	FP	-0.0293936	0.626568	0.659767	FALSE
MANC	A0A0F6B3F5	Mannose-1-phosphate guanylyltransferase OS=Salmonella typhimurium (strain 14028s / SGSC 2262) GN=manC PE=3 SV=1	dmsrmsd_rrtT-FLAG_20 - WT_20	FP	0.09469	0.111816	0.137317	FALSE
MANX	A0A0F6B2D7	Mannose-specific enzyme IIAB OS=Salmonella typhimurium (strain 14028s / SGSC 2262) GN=manX PE=4 SV=1	dmsrmsd_rrtT-FLAG_20 - WT_20	FP	0.823489	1.85629e-08	1.43329e-07	FALSE
MANY	A0A0F6B2D8	Mannose-specific enzyme IIC OS=Salmonella typhimurium (strain 14028s / SGSC 2262) GN=manY PE=4 SV=1	dmsrmsd_rrtT-FLAG_20 - WT_20	FP	0.315874	0.0544325	0.0699475	FALSE
MANZ	A0A0F6B2D9	Mannose-specific PTS system protein IID OS=Salmonella typhimurium (strain 14028s / SGSC 2262) GN=manZ PE=4 SV=1	dmsrmsd_rrtT-FLAG_20 - WT_20	FP	0.597048	2.33082e-09	2.59872e-08	FALSE
MAP	A0A0F6AX18	Methionine aminopeptidase OS=Salmonella typhimurium (strain 14028s / SGSC 2262) GN=map PE=3 SV=1	dmsrmsd_rrtT-FLAG_20 - WT_20	FP	0.162092	0.0322604	0.0433636	FALSE
MAZG	A0A0F6B625	Nucleoside triphosphate pyrophosphohydrolase OS=Salmonella typhimurium (strain 14028s / SGSC 2262) GN=mazG PE=4 SV=1	dmsrmsd_rrtT-FLAG_20 - WT_20	FP	-0.0230806	0.673349	0.70373	FALSE
MDAA	A0A0F6AZ46	Nitroreductase A OS=Salmonella typhimurium (strain 14028s / SGSC 2262) GN=mdaA PE=4 SV=1	dmsrmsd_rrtT-FLAG_20 - WT_20	FP	0.207822	0.00139552	0.0024192	FALSE
MDAB	A0A0F6B6V8	NADPH-specific quinone oxidoreductase OS=Salmonella typhimurium (strain 14028s / SGSC 2262) GN=mdaB PE=4 SV=1	dmsrmsd_rrtT-FLAG_20 - WT_20	FP	0.710717	3.13659e-05	8.1905e-05	FALSE
MDH	A0A0F6B7F0	Malate dehydrogenase OS=Salmonella typhimurium (strain 14028s / SGSC 2262) GN=mdh PE=3 SV=1	dmsrmsd_rrtT-FLAG_20 - WT_20	FP	-0.631868	2.5924e-09	2.80879e-08	FALSE
MDLA	A0A0F6AXU0	Putative multidrug transporter membrane\ATP-binding component OS=Salmonella typhimurium (strain 14028s / SGSC 2262) GN=mdlA PE=3 SV=1	dmsrmsd_rrtT-FLAG_20 - WT_20	FP	0.00645938	0.873687	0.887896	FALSE
MDLB	A0A0F6AXU1	Putative multidrug transporter membrane\ATP-binding component OS=Salmonella typhimurium (strain 14028s / SGSC 2262) GN=mdlB PE=3 SV=1	dmsrmsd_rrtT-FLAG_20 - WT_20	FP	-0.233918	0.00320696	0.00516613	FALSE
MDOB	A0A0F6BB84	Phosphoglycerol transferase I OS=Salmonella typhimurium (strain 14028s / SGSC 2262) GN=mdoB PE=3 SV=1	dmsrmsd_rrtT-FLAG_20 - WT_20	FP	0.505216	6.28785e-09	5.68008e-08	FALSE
MDOD	A0A0F6B1P7	Glucans biosynthesis protein D OS=Salmonella typhimurium (strain 14028s / SGSC 2262) GN=mdoD PE=3 SV=1	dmsrmsd_rrtT-FLAG_20 - WT_20	FP	0.194302	0.00106133	0.00188237	FALSE
MDOG	A0A0F6AZY1	Glucans biosynthesis protein G OS=Salmonella typhimurium (strain 14028s / SGSC 2262) GN=mdoG PE=3 SV=1	dmsrmsd_rrtT-FLAG_20 - WT_20	FP	0.274149	0.000561239	0.00106201	FALSE
MDOH	A0A0F6AZY2	Glucans biosynthesis glucosyltransferase H OS=Salmonella typhimurium (strain 14028s / SGSC 2262) GN=mdoH PE=3 SV=1	dmsrmsd_rrtT-FLAG_20 - WT_20	FP	0.0658243	0.311301	0.350278	FALSE
MDTA	A0A0F6B3H9	Multidrug resistance protein MdtA OS=Salmonella typhimurium (strain 14028s / SGSC 2262) GN=mdtA PE=3 SV=1	dmsrmsd_rrtT-FLAG_20 - WT_20	FP	0.0942666	0.278077	0.31634	FALSE
MELA	A0A0F6BAF8	Alpha-galactosidase OS=Salmonella typhimurium (strain 14028s / SGSC 2262) GN=melA PE=3 SV=1	dmsrmsd_rrtT-FLAG_20 - WT_20	FP	0.107431	0.0535502	0.0689125	FALSE
MENA	A0A0F6B9S3	1,4-dihydroxy-2-naphthoate octaprenyltransferase OS=Salmonella typhimurium (strain 14028s / SGSC 2262) GN=menA PE=3 SV=1	dmsrmsd_rrtT-FLAG_20 - WT_20	FP	0.00188194	0.978062	0.979885	FALSE
MENB	A0A0F6B444	1,4-dihydroxy-2-naphthoyl-CoA synthase OS=Salmonella typhimurium (strain 14028s / SGSC 2262) GN=menB PE=3 SV=1	dmsrmsd_rrtT-FLAG_20 - WT_20	FP	-0.22373	0.00058604	0.00110272	FALSE
MENC	A0A0F6B443	o-succinylbenzoate synthase OS=Salmonella typhimurium (strain 14028s / SGSC 2262) GN=menC PE=3 SV=1	dmsrmsd_rrtT-FLAG_20 - WT_20	FP	-0.12271	0.0449	0.0589669	FALSE
MEND	A0A0F6B446	2-succinyl-5-enolpyruvyl-6-hydroxy-3-cyclohexene-1-carboxylate synthase OS=Salmonella typhimurium (strain 14028s / SGSC 2262) GN=menD PE=3 SV=1	dmsrmsd_rrtT-FLAG_20 - WT_20	FP	-0.179132	0.000316694	0.000632211	FALSE
MENE	A0A0F6B442	2-succinylbenzoate--CoA ligase OS=Salmonella typhimurium (strain 14028s / SGSC 2262) GN=menE PE=3 SV=1	dmsrmsd_rrtT-FLAG_20 - WT_20	FP	-0.0435873	0.289629	0.328785	FALSE
MENF	A0A0F6B447	Menaquinone-specific isochorismate synthase OS=Salmonella typhimurium (strain 14028s / SGSC 2262) GN=menF PE=4 SV=1	dmsrmsd_rrtT-FLAG_20 - WT_20	FP	-0.894685	2.22149e-06	7.79262e-06	FALSE
MENG	A0A0F6B9S2	Regulator of ribonuclease activity A OS=Salmonella typhimurium (strain 14028s / SGSC 2262) GN=menG PE=3 SV=1	dmsrmsd_rrtT-FLAG_20 - WT_20	FP	0.0425388	0.330441	0.369802	FALSE
MENI	A0A0F6B0W0	1,4-dihydroxy-2-naphthoyl-CoA hydrolase OS=Salmonella typhimurium (strain 14028s / SGSC 2262) GN=menI PE=3 SV=1	dmsrmsd_rrtT-FLAG_20 - WT_20	FP	-0.390641	1.51277e-05	4.32427e-05	FALSE
META	A0A0F6BA17	Homoserine O-succinyltransferase OS=Salmonella typhimurium (strain 14028s / SGSC 2262) GN=metA PE=3 SV=1	dmsrmsd_rrtT-FLAG_20 - WT_20	FP	0.520397	0.000619355	0.00115973	FALSE
METB	A0A0F6B9T3	Cystathionine gamma-synthase OS=Salmonella typhimurium (strain 14028s / SGSC 2262) GN=metB PE=3 SV=1	dmsrmsd_rrtT-FLAG_20 - WT_20	FP	-0.291012	7.9309e-06	2.42714e-05	FALSE
METE	A0A0F6B9D0	5-methyltetrahydropteroyltriglutamate--homocysteine methyltransferase OS=Salmonella typhimurium (strain 14028s / SGSC 2262) GN=metE PE=3 SV=1	dmsrmsd_rrtT-FLAG_20 - WT_20	FP	-0.360881	0.0620842	0.0791744	FALSE
METF	A0A0F6B9U0	Methylenetetrahydrofolate reductase OS=Salmonella typhimurium (strain 14028s / SGSC 2262) GN=metF PE=3 SV=1	dmsrmsd_rrtT-FLAG_20 - WT_20	FP	-0.180411	0.124793	0.151934	FALSE
METG	A0A0F6B3L1	Methionine--tRNA ligase OS=Salmonella typhimurium (strain 14028s / SGSC 2262) GN=metG PE=3 SV=1	dmsrmsd_rrtT-FLAG_20 - WT_20	FP	-0.0612954	0.0677511	0.085993	FALSE
METH	A0A0F6BA24	B12-dependent methionine synthase OS=Salmonella typhimurium (strain 14028s / SGSC 2262) GN=metH PE=4 SV=1	dmsrmsd_rrtT-FLAG_20 - WT_20	FP	-0.216856	5.33892e-05	0.000128661	FALSE
METJ	A0A0F6B9T2	Met repressor OS=Salmonella typhimurium (strain 14028s / SGSC 2262) GN=metJ PE=3 SV=1	dmsrmsd_rrtT-FLAG_20 - WT_20	FP	0.127173	0.120649	0.147156	FALSE
METK	A0A0F6B6J2	S-adenosylmethionine synthase OS=Salmonella typhimurium (strain 14028s / SGSC 2262) GN=metK PE=3 SV=1	dmsrmsd_rrtT-FLAG_20 - WT_20	FP	0.670273	5.13602e-08	3.30947e-07	FALSE
METL	A0A0F6B9T4	Bifunctional aspartate kinase II/homoserine dehydrogenase II OS=Salmonella typhimurium (strain 14028s / SGSC 2262) GN=metL PE=4 SV=1	dmsrmsd_rrtT-FLAG_20 - WT_20	FP	0.384901	3.93657e-07	1.79585e-06	FALSE
METN	A0A0F6AX50	Methionine import ATP-binding protein MetN OS=Salmonella typhimurium (strain 14028s / SGSC 2262) GN=metN PE=3 SV=1	dmsrmsd_rrtT-FLAG_20 - WT_20	FP	0.654052	1.94535e-07	9.93754e-07	FALSE
METQ	A0A0F6AX48	Lipoprotein OS=Salmonella typhimurium (strain 14028s / SGSC 2262) GN=metQ PE=3 SV=1	dmsrmsd_rrtT-FLAG_20 - WT_20	FP	-0.0926701	0.102215	0.126568	FALSE
MFD	A0A0F6B054	Transcription-repair-coupling factor OS=Salmonella typhimurium (strain 14028s / SGSC 2262) GN=mfd PE=3 SV=1	dmsrmsd_rrtT-FLAG_20 - WT_20	FP	0.316877	5.0861e-07	2.20425e-06	FALSE
MGLA	A0A0F6B3P9	Galactose/methyl galactoside import ATP-binding protein MglA OS=Salmonella typhimurium (strain 14028s / SGSC 2262) GN=mglA PE=3 SV=1	dmsrmsd_rrtT-FLAG_20 - WT_20	FP	-0.821796	2.80488e-10	4.72699e-09	FALSE
MGLB	A0A0F6B3Q1	Galactose transport protein OS=Salmonella typhimurium (strain 14028s / SGSC 2262) GN=mglB PE=4 SV=1	dmsrmsd_rrtT-FLAG_20 - WT_20	FP	-1.6394	2.92503e-13	8.73285e-11	TRUE
MGSA	A0A0F6AZP0	Methylglyoxal synthase OS=Salmonella typhimurium (strain 14028s / SGSC 2262) GN=mgsA PE=3 SV=1	dmsrmsd_rrtT-FLAG_20 - WT_20	FP	-0.00662822	0.914679	0.923616	FALSE
MGTA	D0ZTB2	Magnesium-transporting ATPase, P-type 1 OS=Salmonella typhimurium (strain 14028s / SGSC 2262) GN=mgtA PE=2 SV=1	dmsrmsd_rrtT-FLAG_20 - WT_20	FP	0.71875	2.95417e-07	1.40493e-06	FALSE
MGTB	A0A0F6B8R9|Q9S682	Mg2+ transporter OS=Salmonella typhimurium (strain 14028s / SGSC 2262) GN=mgtB PE=3 SV=1|Mg2+ transporter MgtB OS=Salmonella typhimurium GN=mgtB PE=3 SV=1	dmsrmsd_rrtT-FLAG_20 - WT_20	FP	2.06606	2.24493e-10	3.94257e-09	TRUE
MIAA	A0A0F6BAM4	tRNA dimethylallyltransferase OS=Salmonella typhimurium (strain 14028s / SGSC 2262) GN=miaA PE=3 SV=1	dmsrmsd_rrtT-FLAG_20 - WT_20	FP	0.095676	0.100908	0.125179	FALSE
MIAB	A0A0F6AYH0	tRNA-2-methylthio-N(6)-dimethylallyladenosine synthase OS=Salmonella typhimurium (strain 14028s / SGSC 2262) GN=miaB PE=3 SV=1	dmsrmsd_rrtT-FLAG_20 - WT_20	FP	-0.279452	1.12631e-05	3.33223e-05	FALSE
MIAE	A0A0F6BAZ6	Hydroxylase OS=Salmonella typhimurium (strain 14028s / SGSC 2262) GN=miaE PE=4 SV=1	dmsrmsd_rrtT-FLAG_20 - WT_20	FP	0.680147	2.28765e-07	1.12788e-06	FALSE
MIG	A0A0F6B5H9	Putative transcriptional activator OS=Salmonella typhimurium (strain 14028s / SGSC 2262) GN=mig-14 PE=4 SV=1	dmsrmsd_rrtT-FLAG_20 - WT_20	FP	0.832891	1.19871e-05	3.5163e-05	FALSE
MINC	A0A0F6B2B8	Probable septum site-determining protein MinC OS=Salmonella typhimurium (strain 14028s / SGSC 2262) GN=minC PE=3 SV=1	dmsrmsd_rrtT-FLAG_20 - WT_20	FP	0.0715376	0.102835	0.127159	FALSE
MIND	A0A0F6B2B9	Site-determining protein OS=Salmonella typhimurium (strain 14028s / SGSC 2262) GN=minD PE=3 SV=1	dmsrmsd_rrtT-FLAG_20 - WT_20	FP	0.0997586	0.0378836	0.0504177	FALSE
MINE	A0A0F6B2C0	Cell division topological specificity factor OS=Salmonella typhimurium (strain 14028s / SGSC 2262) GN=minE PE=3 SV=1	dmsrmsd_rrtT-FLAG_20 - WT_20	FP	0.268896	0.0110788	0.0162405	FALSE
MIOC	A0A0F6B946	Flavodoxin OS=Salmonella typhimurium (strain 14028s / SGSC 2262) GN=mioC PE=4 SV=1	dmsrmsd_rrtT-FLAG_20 - WT_20	FP	0.397025	0.0022606	0.00376579	FALSE
MIPA	A0A0F6B0L2	MltA-interacting protein A OS=Salmonella typhimurium (strain 14028s / SGSC 2262) GN=mipA PE=4 SV=1	dmsrmsd_rrtT-FLAG_20 - WT_20	FP	0.632136	1.39155e-06	5.15026e-06	FALSE
MLC	A0A0F6B190	Pts operon transcriptional repressor OS=Salmonella typhimurium (strain 14028s / SGSC 2262) GN=mlc PE=4 SV=1	dmsrmsd_rrtT-FLAG_20 - WT_20	FP	0.354266	7.53501e-05	0.000175751	FALSE
MLIC	A0A0F6B139	Lysozyme inhibitor OS=Salmonella typhimurium (strain 14028s / SGSC 2262) GN=mliC PE=4 SV=1	dmsrmsd_rrtT-FLAG_20 - WT_20	FP	0.516583	0.000173254	0.000367139	FALSE
MLTA	A0A0F6B667	Murein transglycosylase A OS=Salmonella typhimurium (strain 14028s / SGSC 2262) GN=mltA PE=4 SV=1	dmsrmsd_rrtT-FLAG_20 - WT_20	FP	0.355157	0.000306564	0.000614729	FALSE
MLTB	A0A0F6B5P0	Murein hydrolase B OS=Salmonella typhimurium (strain 14028s / SGSC 2262) GN=mltB PE=4 SV=1	dmsrmsd_rrtT-FLAG_20 - WT_20	FP	0.292741	0.000300098	0.000603114	FALSE
MLTC	A0A0F6B6L7	Membrane-bound lytic murein transglycosylase C OS=Salmonella typhimurium (strain 14028s / SGSC 2262) GN=mltC PE=3 SV=1	dmsrmsd_rrtT-FLAG_20 - WT_20	FP	-0.0183311	0.848599	0.865017	FALSE
MNMC	A0A0F6B4C6	tRNA 5-methylaminomethyl-2-thiouridine biosynthesis bifunctional protein MnmC OS=Salmonella typhimurium (strain 14028s / SGSC 2262) GN=mnmC PE=3 SV=1	dmsrmsd_rrtT-FLAG_20 - WT_20	FP	0.193304	0.125859	0.153094	FALSE
MOAA	A0A0F6AYV3	Cyclic pyranopterin monophosphate synthase OS=Salmonella typhimurium (strain 14028s / SGSC 2262) GN=moaA PE=3 SV=1	dmsrmsd_rrtT-FLAG_20 - WT_20	FP	-0.818607	2.27985e-09	2.56316e-08	FALSE
MOAB	A0A0F6AYV4	Molybdenum cofactor biosynthesis protein B OS=Salmonella typhimurium (strain 14028s / SGSC 2262) GN=moaB PE=3 SV=1	dmsrmsd_rrtT-FLAG_20 - WT_20	FP	0.331906	1.24245e-06	4.67571e-06	FALSE
MOAC	A0A0F6AYV5	Cyclic pyranopterin monophosphate synthase accessory protein OS=Salmonella typhimurium (strain 14028s / SGSC 2262) GN=moaC PE=3 SV=1	dmsrmsd_rrtT-FLAG_20 - WT_20	FP	0.473096	6.01556e-07	2.53749e-06	FALSE
MOAE	A0A0F6AYV7	Molybdopterin synthase large subunit OS=Salmonella typhimurium (strain 14028s / SGSC 2262) GN=moaE PE=4 SV=1	dmsrmsd_rrtT-FLAG_20 - WT_20	FP	0.642675	4.52592e-05	0.000112084	FALSE
MOBA	A0A0F6B9F9	Molybdenum cofactor guanylyltransferase OS=Salmonella typhimurium (strain 14028s / SGSC 2262) GN=mobA PE=3 SV=1	dmsrmsd_rrtT-FLAG_20 - WT_20	FP	0.124729	0.0841742	0.105493	FALSE
MOD	A0A0F6AXG5	DNA methylase OS=Salmonella typhimurium (strain 14028s / SGSC 2262) GN=mod PE=4 SV=1	dmsrmsd_rrtT-FLAG_20 - WT_20	FP	0.0145518	0.764746	0.786551	FALSE
MODA	A0A0F6AYT2	Molybdate transporter periplasmic protein OS=Salmonella typhimurium (strain 14028s / SGSC 2262) GN=modA PE=4 SV=1	dmsrmsd_rrtT-FLAG_20 - WT_20	FP	-0.0868796	0.182878	0.214957	FALSE
MODB	A0A0F6AYT3	Molybdate ABC transporter permease protein OS=Salmonella typhimurium (strain 14028s / SGSC 2262) GN=modB PE=3 SV=1	dmsrmsd_rrtT-FLAG_20 - WT_20	FP	0.21313	0.0318796	0.0429591	FALSE
MODC	A0A0F6AYT4	Molybdenum import ATP-binding protein ModC OS=Salmonella typhimurium (strain 14028s / SGSC 2262) GN=modC PE=3 SV=1	dmsrmsd_rrtT-FLAG_20 - WT_20	FP	0.0788896	0.213212	0.248009	FALSE
MODE	A0A0F6AYT0	DNA-binding transcriptional regulator ModE OS=Salmonella typhimurium (strain 14028s / SGSC 2262) GN=modE PE=4 SV=1	dmsrmsd_rrtT-FLAG_20 - WT_20	FP	0.0339751	0.499835	0.537868	FALSE
MODF	A0A0F6AYS9	Putative molybdenum transport ATP-binding protein ModF OS=Salmonella typhimurium (strain 14028s / SGSC 2262) GN=modF PE=4 SV=1	dmsrmsd_rrtT-FLAG_20 - WT_20	FP	-0.0795461	0.0743291	0.0936783	FALSE
MOEA	A0A0F6AZ11	Molybdopterin biosynthesis protein MoeA OS=Salmonella typhimurium (strain 14028s / SGSC 2262) GN=moeA PE=4 SV=1	dmsrmsd_rrtT-FLAG_20 - WT_20	FP	0.0357886	0.664372	0.695972	FALSE
MOEB	A0A0F6AZ10	Molybdopterin biosynthesis protein MoeB OS=Salmonella typhimurium (strain 14028s / SGSC 2262) GN=moeB PE=4 SV=1	dmsrmsd_rrtT-FLAG_20 - WT_20	FP	-0.0319965	0.649916	0.682691	FALSE
MOGA	A0A0F6AWC4	Molybdenum cofactor biosynthesis protein OS=Salmonella typhimurium (strain 14028s / SGSC 2262) GN=mogA PE=4 SV=1	dmsrmsd_rrtT-FLAG_20 - WT_20	FP	-0.00617954	0.892812	0.905278	FALSE
MOTA	A0A0F6B2Q6	Flagellar motor protein MotA OS=Salmonella typhimurium (strain 14028s / SGSC 2262) GN=motA PE=4 SV=1	dmsrmsd_rrtT-FLAG_20 - WT_20	FP	-0.906479	4.16247e-07	1.86862e-06	FALSE
MOTB	A0A0F6B2Q5	Flagellar motor protein MotB OS=Salmonella typhimurium (strain 14028s / SGSC 2262) GN=motB PE=4 SV=1	dmsrmsd_rrtT-FLAG_20 - WT_20	FP	-1.05253	1.30916e-07	7.1644e-07	TRUE
MPL	A0A0F6BAT7	UDP-N-acetylmuramate--L-alanyl-gamma-D-glutamyl-meso-2,6-diaminoheptandioate ligase OS=Salmonella typhimurium (strain 14028s / SGSC 2262) GN=mpl PE=3 SV=1	dmsrmsd_rrtT-FLAG_20 - WT_20	FP	0.396934	5.07609e-06	1.64529e-05	FALSE
MPPA	A0A0F6B1V8	Periplasmic murein tripeptide transport protein OS=Salmonella typhimurium (strain 14028s / SGSC 2262) GN=mppA PE=4 SV=1	dmsrmsd_rrtT-FLAG_20 - WT_20	FP	-0.205101	5.30241e-05	0.000128126	FALSE
MRAW	A0A0F6AWR2	Ribosomal RNA small subunit methyltransferase H OS=Salmonella typhimurium (strain 14028s / SGSC 2262) GN=mraW PE=3 SV=1	dmsrmsd_rrtT-FLAG_20 - WT_20	FP	0.0572695	0.416519	0.456067	FALSE
MRAY	A0A0F6AWR7	Phospho-N-acetylmuramoyl-pentapeptide-transferase OS=Salmonella typhimurium (strain 14028s / SGSC 2262) GN=mraY PE=3 SV=1	dmsrmsd_rrtT-FLAG_20 - WT_20	FP	0.278668	0.0596613	0.0763017	FALSE
MRCA	A0A0F6B7U7	Peptidoglycan synthetase OS=Salmonella typhimurium (strain 14028s / SGSC 2262) GN=mrcA PE=4 SV=1	dmsrmsd_rrtT-FLAG_20 - WT_20	FP	0.326138	1.09683e-06	4.22233e-06	FALSE
MRCB	A0A0F6AWZ0	Penicillin-binding protein 1B OS=Salmonella typhimurium (strain 14028s / SGSC 2262) GN=mrcB PE=3 SV=1	dmsrmsd_rrtT-FLAG_20 - WT_20	FP	0.345817	0.000124513	0.000273787	FALSE
MRDA	A0A0F6AYD8	Penicillin-binding protein 2 OS=Salmonella typhimurium (strain 14028s / SGSC 2262) GN=mrdA PE=4 SV=1	dmsrmsd_rrtT-FLAG_20 - WT_20	FP	0.236604	0.00463014	0.0072248	FALSE
MRDB	A0A0F6AYD7	Cell wall shape-determining protein OS=Salmonella typhimurium (strain 14028s / SGSC 2262) GN=mrdB PE=4 SV=1	dmsrmsd_rrtT-FLAG_20 - WT_20	FP	0.34204	0.0225738	0.0313953	FALSE
MREB	A0A0F6B7G6	Rod shape-determining protein OS=Salmonella typhimurium (strain 14028s / SGSC 2262) GN=mreB PE=4 SV=1	dmsrmsd_rrtT-FLAG_20 - WT_20	FP	0.419951	3.95673e-05	9.92693e-05	FALSE
MREC	A0A0F6B7G5	Cell shape-determining protein MreC OS=Salmonella typhimurium (strain 14028s / SGSC 2262) GN=mreC PE=3 SV=1	dmsrmsd_rrtT-FLAG_20 - WT_20	FP	0.340556	0.00442599	0.00693044	FALSE
MRP	A0A0F6B3L0	Iron-sulfur cluster carrier protein OS=Salmonella typhimurium (strain 14028s / SGSC 2262) GN=mrp PE=3 SV=1	dmsrmsd_rrtT-FLAG_20 - WT_20	FP	0.581532	5.97329e-07	2.52759e-06	FALSE
MRR	A0A0F6BB67	Restriction endonuclease OS=Salmonella typhimurium (strain 14028s / SGSC 2262) GN=mrr PE=4 SV=1	dmsrmsd_rrtT-FLAG_20 - WT_20	FP	0.425267	4.21723e-06	1.39898e-05	FALSE
MSBA	A0A0F6AZD3	Lipid A export ATP-binding/permease protein MsbA OS=Salmonella typhimurium (strain 14028s / SGSC 2262) GN=msbA PE=3 SV=1	dmsrmsd_rrtT-FLAG_20 - WT_20	FP	-0.0715804	0.171869	0.203621	FALSE
MSBB	A0A0F6B2L6	Lipid A biosynthesis myristoyltransferase OS=Salmonella typhimurium (strain 14028s / SGSC 2262) GN=msbB PE=3 SV=1	dmsrmsd_rrtT-FLAG_20 - WT_20	FP	0.410981	0.000109255	0.000244845	FALSE
MSCL	A0A0F6B7K6	Large-conductance mechanosensitive channel OS=Salmonella typhimurium (strain 14028s / SGSC 2262) GN=mscL PE=3 SV=1	dmsrmsd_rrtT-FLAG_20 - WT_20	FP	0.0468964	0.731783	0.756851	FALSE
MSRA	A0A0F6BAS7	Peptide methionine sulfoxide reductase MsrA OS=Salmonella typhimurium (strain 14028s / SGSC 2262) GN=msrA PE=3 SV=1	dmsrmsd_rrtT-FLAG_20 - WT_20	FP	-0.304585	4.47557e-05	0.00011094	FALSE
MSYB	A0A0F6AZY4	Uncharacterized protein OS=Salmonella typhimurium (strain 14028s / SGSC 2262) GN=msyB PE=4 SV=1	dmsrmsd_rrtT-FLAG_20 - WT_20	FP	0.04298	0.69507	0.724177	FALSE
MTGA	A0A0F6B7B3	Monofunctional biosynthetic peptidoglycan transglycosylase OS=Salmonella typhimurium (strain 14028s / SGSC 2262) GN=mtgA PE=3 SV=1	dmsrmsd_rrtT-FLAG_20 - WT_20	FP	-0.228603	0.327012	0.366729	FALSE
MTLA	A0A0F6B8H9	Mannitol-specific enzyme IIABC component OS=Salmonella typhimurium (strain 14028s / SGSC 2262) GN=mtlA PE=4 SV=1	dmsrmsd_rrtT-FLAG_20 - WT_20	FP	-0.853503	6.80759e-07	2.79694e-06	FALSE
MTLD	A0A0F6B8I0	Mannitol-1-phosphate 5-dehydrogenase OS=Salmonella typhimurium (strain 14028s / SGSC 2262) GN=mtlD PE=3 SV=1	dmsrmsd_rrtT-FLAG_20 - WT_20	FP	0.619208	2.5518e-09	2.78727e-08	FALSE
MUG	A0A0F6B6Z5	G/U mismatch-specific DNA glycosylase OS=Salmonella typhimurium (strain 14028s / SGSC 2262) GN=mug PE=3 SV=1	dmsrmsd_rrtT-FLAG_20 - WT_20	FP	-0.511716	1.3925e-07	7.54367e-07	FALSE
MUKB	A0A0F6AZE4	Chromosome partition protein MukB OS=Salmonella typhimurium (strain 14028s / SGSC 2262) GN=mukB PE=3 SV=1	dmsrmsd_rrtT-FLAG_20 - WT_20	FP	0.0226765	0.613986	0.649264	FALSE
MUKE	A0A0F6AZE3	Chromosome partition protein MukE OS=Salmonella typhimurium (strain 14028s / SGSC 2262) GN=mukE PE=3 SV=1	dmsrmsd_rrtT-FLAG_20 - WT_20	FP	0.311784	0.000621019	0.00116203	FALSE
MUKF	A0A0F6AZE2	Chromosome partition protein MukF OS=Salmonella typhimurium (strain 14028s / SGSC 2262) GN=mukF PE=3 SV=1	dmsrmsd_rrtT-FLAG_20 - WT_20	FP	0.228715	4.3318e-05	0.000107674	FALSE
MURA	A0A0F6B793	UDP-N-acetylglucosamine 1-carboxyvinyltransferase OS=Salmonella typhimurium (strain 14028s / SGSC 2262) GN=murA PE=3 SV=1	dmsrmsd_rrtT-FLAG_20 - WT_20	FP	0.0940444	0.0197629	0.027629	FALSE
MURB	A0A0F6B9X2	UDP-N-acetylenolpyruvoylglucosamine reductase OS=Salmonella typhimurium (strain 14028s / SGSC 2262) GN=murB PE=3 SV=1	dmsrmsd_rrtT-FLAG_20 - WT_20	FP	0.203899	0.00190231	0.00321075	FALSE
MURC	A0A0F6AWS1	UDP-N-acetylmuramate--L-alanine ligase OS=Salmonella typhimurium (strain 14028s / SGSC 2262) GN=murC PE=3 SV=1	dmsrmsd_rrtT-FLAG_20 - WT_20	FP	0.21474	0.00233295	0.0038767	FALSE
MURD	A0A0F6AWR8	UDP-N-acetylmuramoylalanine--D-glutamate ligase OS=Salmonella typhimurium (strain 14028s / SGSC 2262) GN=murD PE=3 SV=1	dmsrmsd_rrtT-FLAG_20 - WT_20	FP	0.434914	9.14035e-08	5.30456e-07	FALSE
MURE	A0A0F6AWR5	UDP-N-acetylmuramyl-tripeptide synthetase OS=Salmonella typhimurium (strain 14028s / SGSC 2262) GN=murE PE=3 SV=1	dmsrmsd_rrtT-FLAG_20 - WT_20	FP	0.257872	0.000120221	0.000266309	FALSE
MURF	A0A0F6AWR6	UDP-N-acetylmuramoyl-tripeptide--D-alanyl-D-alanine ligase OS=Salmonella typhimurium (strain 14028s / SGSC 2262) GN=murF PE=3 SV=1	dmsrmsd_rrtT-FLAG_20 - WT_20	FP	0.296696	0.000567782	0.00107363	FALSE
MURG	A0A0F6AWS0	UDP-N-acetylglucosamine--N-acetylmuramyl-(pentapeptide) pyrophosphoryl-undecaprenol N-acetylglucosamine transferase OS=Salmonella typhimurium (strain 14028s / SGSC 2262) GN=murG PE=3 SV=1	dmsrmsd_rrtT-FLAG_20 - WT_20	FP	0.259092	3.43695e-05	8.86283e-05	FALSE
MURI	A0A0F6B9X0	Glutamate racemase OS=Salmonella typhimurium (strain 14028s / SGSC 2262) GN=murI PE=3 SV=1	dmsrmsd_rrtT-FLAG_20 - WT_20	FP	0.686743	1.91342e-08	1.45323e-07	FALSE
MURQ	A0A0F6B4Z1	N-acetylmuramic acid 6-phosphate etherase OS=Salmonella typhimurium (strain 14028s / SGSC 2262) GN=murQ PE=2 SV=1	dmsrmsd_rrtT-FLAG_20 - WT_20	FP	-0.38998	3.95623e-07	1.80176e-06	FALSE
MUTH	A0A0F6B689	DNA mismatch repair protein MutH OS=Salmonella typhimurium (strain 14028s / SGSC 2262) GN=mutH PE=3 SV=1	dmsrmsd_rrtT-FLAG_20 - WT_20	FP	0.640446	0.000115523	0.000256749	FALSE
MUTL	A0A0F6BAM3	DNA mismatch repair protein MutL OS=Salmonella typhimurium (strain 14028s / SGSC 2262) GN=mutL PE=3 SV=1	dmsrmsd_rrtT-FLAG_20 - WT_20	FP	-0.285274	0.000149915	0.000324174	FALSE
MUTM	A0A0F6B8M4	Formamidopyrimidine-DNA glycosylase OS=Salmonella typhimurium (strain 14028s / SGSC 2262) GN=mutM PE=3 SV=1	dmsrmsd_rrtT-FLAG_20 - WT_20	FP	0.28807	0.000220133	0.00045605	FALSE
MUTS	A0A0F6B5X8	DNA mismatch repair protein MutS OS=Salmonella typhimurium (strain 14028s / SGSC 2262) GN=mutS PE=3 SV=1	dmsrmsd_rrtT-FLAG_20 - WT_20	FP	0.476427	2.96641e-07	1.40826e-06	FALSE
MUTT	A0A0F6AWS9	Nucleoside triphosphate pyrophosphohydrolase OS=Salmonella typhimurium (strain 14028s / SGSC 2262) GN=mutT PE=3 SV=1	dmsrmsd_rrtT-FLAG_20 - WT_20	FP	0.333138	1.02244e-05	3.06745e-05	FALSE
MUTY	A0A0F6B6L4	Adenine DNA glycosylase OS=Salmonella typhimurium (strain 14028s / SGSC 2262) GN=mutY PE=4 SV=1	dmsrmsd_rrtT-FLAG_20 - WT_20	FP	0.489159	3.84338e-05	9.69686e-05	FALSE
MVIM	A0A0F6B002	Putative virulence protein OS=Salmonella typhimurium (strain 14028s / SGSC 2262) GN=mviM PE=4 SV=1	dmsrmsd_rrtT-FLAG_20 - WT_20	FP	-0.384998	1.67898e-05	4.724e-05	FALSE
NADA	A0A0F6AYQ6	Quinolinate synthase A OS=Salmonella typhimurium (strain 14028s / SGSC 2262) GN=nadA PE=3 SV=1	dmsrmsd_rrtT-FLAG_20 - WT_20	FP	-1.34722	6.07794e-12	3.55031e-10	TRUE
NADB	A0A0F6B572	L-aspartate oxidase OS=Salmonella typhimurium (strain 14028s / SGSC 2262) GN=nadB PE=3 SV=1	dmsrmsd_rrtT-FLAG_20 - WT_20	FP	-1.93528	2.64312e-11	8.98994e-10	TRUE
NADC	A0A0F6AWT9	Quinolinate phosphoribosyltransferase OS=Salmonella typhimurium (strain 14028s / SGSC 2262) GN=nadC PE=3 SV=1	dmsrmsd_rrtT-FLAG_20 - WT_20	FP	-0.195649	0.000763966	0.00139645	FALSE
NADD	A0A0F6AYE3	Probable nicotinate-nucleotide adenylyltransferase OS=Salmonella typhimurium (strain 14028s / SGSC 2262) GN=nadD PE=3 SV=1	dmsrmsd_rrtT-FLAG_20 - WT_20	FP	0.49078	7.76126e-07	3.16938e-06	FALSE
NADE	A0A0F6B0P2	NH(3)-dependent NAD(+) synthetase OS=Salmonella typhimurium (strain 14028s / SGSC 2262) GN=nadE PE=3 SV=1	dmsrmsd_rrtT-FLAG_20 - WT_20	FP	-0.596042	2.68981e-07	1.28849e-06	FALSE
NADR	A0A0F6BBC6	Nicotinamide-nucleotide adenylyltransferase OS=Salmonella typhimurium (strain 14028s / SGSC 2262) GN=nadR PE=4 SV=1	dmsrmsd_rrtT-FLAG_20 - WT_20	FP	0.669861	1.54263e-05	4.39095e-05	FALSE
NAGA	A0A0F6AYH7	N-acetylglucosamine-6-phosphate deacetylase OS=Salmonella typhimurium (strain 14028s / SGSC 2262) GN=nagA PE=3 SV=1	dmsrmsd_rrtT-FLAG_20 - WT_20	FP	0.306027	0.00142851	0.00247162	FALSE
NAGB	A0A0F6AYH8	Glucosamine-6-phosphate deaminase OS=Salmonella typhimurium (strain 14028s / SGSC 2262) GN=nagB PE=3 SV=1	dmsrmsd_rrtT-FLAG_20 - WT_20	FP	0.534966	2.38954e-07	1.1738e-06	FALSE
NAGC	A0A0F6AYH6	N-acetylglucosamine operon transcriptional repressor OS=Salmonella typhimurium (strain 14028s / SGSC 2262) GN=nagC PE=4 SV=1	dmsrmsd_rrtT-FLAG_20 - WT_20	FP	0.114798	0.0134598	0.0193818	FALSE
NAGD	A0A0F6AYH5	UMP phosphatase OS=Salmonella typhimurium (strain 14028s / SGSC 2262) GN=nagD PE=4 SV=1	dmsrmsd_rrtT-FLAG_20 - WT_20	FP	-0.0544453	0.211265	0.246171	FALSE
NAGE	A0A0F6AYI0	N-acetyl glucosamine specific PTS system components IIABC OS=Salmonella typhimurium (strain 14028s / SGSC 2262) GN=nagE PE=4 SV=1	dmsrmsd_rrtT-FLAG_20 - WT_20	FP	0.246823	0.000935757	0.00167625	FALSE
NAGZ	A0A0F6B046	Beta-hexosaminidase OS=Salmonella typhimurium (strain 14028s / SGSC 2262) GN=nagZ PE=3 SV=1	dmsrmsd_rrtT-FLAG_20 - WT_20	FP	-0.194069	0.00012386	0.000272573	FALSE
NANA	A0A0F6B7C9	N-acetylneuraminate lyase OS=Salmonella typhimurium (strain 14028s / SGSC 2262) GN=nanA PE=3 SV=1	dmsrmsd_rrtT-FLAG_20 - WT_20	FP	1.11411	2.82337e-10	4.72699e-09	TRUE
NANE	A0A0F6AZV5|A0A0F6B7C7	Putative N-acetylmannosamine-6-phosphate 2-epimerase OS=Salmonella typhimurium (strain 14028s / SGSC 2262) GN=nanE PE=3 SV=1|Putative N-acetylmannosamine-6-phosphate 2-epimerase OS=Salmonella typhimurium (strain 14028s / SGSC 2262) GN=nanE PE=3 SV=1	dmsrmsd_rrtT-FLAG_20 - WT_20	FP	0.81287	4.70421e-08	3.05319e-07	FALSE
NANK	A0A0F6B7C6	N-acetylmannosamine kinase OS=Salmonella typhimurium (strain 14028s / SGSC 2262) GN=nanK PE=3 SV=1	dmsrmsd_rrtT-FLAG_20 - WT_20	FP	0.83857	9.86979e-08	5.64258e-07	FALSE
NANM	A0A0F6AZV8	N-acetylneuraminate epimerase OS=Salmonella typhimurium (strain 14028s / SGSC 2262) GN=nanM PE=3 SV=1	dmsrmsd_rrtT-FLAG_20 - WT_20	FP	1.16722	8.02295e-11	1.94213e-09	TRUE
NANT	A0A0F6B7C8	Putative sialic acid transporter OS=Salmonella typhimurium (strain 14028s / SGSC 2262) GN=nanT PE=2 SV=1	dmsrmsd_rrtT-FLAG_20 - WT_20	FP	0.522585	4.16011e-05	0.000103983	FALSE
NAPA	A0A0F6B3Y8	Periplasmic nitrate reductase OS=Salmonella typhimurium (strain 14028s / SGSC 2262) GN=napA PE=3 SV=1	dmsrmsd_rrtT-FLAG_20 - WT_20	FP	0.705945	3.87631e-07	1.77438e-06	FALSE
NAPG	A0A0F6B3Y7	Quinol dehydrogenase periplasmic component OS=Salmonella typhimurium (strain 14028s / SGSC 2262) GN=napG PE=4 SV=1	dmsrmsd_rrtT-FLAG_20 - WT_20	FP	0.431779	5.15768e-05	0.000125305	FALSE
NAPH	A0A0F6B3Y6	Quinol dehydrogenase membrane component OS=Salmonella typhimurium (strain 14028s / SGSC 2262) GN=napH PE=4 SV=1	dmsrmsd_rrtT-FLAG_20 - WT_20	FP	-0.11805	0.270645	0.308407	FALSE
NARG	A0A0F6B257	Nitrate reductase 1 alpha subunit OS=Salmonella typhimurium (strain 14028s / SGSC 2262) GN=narG PE=4 SV=1	dmsrmsd_rrtT-FLAG_20 - WT_20	FP	1.03078	6.01391e-12	3.55031e-10	TRUE
NARH	A0A0F6B256	Nitrate reductase 1 beta subunit OS=Salmonella typhimurium (strain 14028s / SGSC 2262) GN=narH PE=4 SV=1	dmsrmsd_rrtT-FLAG_20 - WT_20	FP	1.20472	2.02118e-12	2.0649e-10	TRUE
NARI	A0A0F6B254	Nitrate reductase 1 gamma subunit OS=Salmonella typhimurium (strain 14028s / SGSC 2262) GN=narI PE=4 SV=1	dmsrmsd_rrtT-FLAG_20 - WT_20	FP	1.2623	5.14446e-12	3.45579e-10	TRUE
NARJ	A0A0F6B255	Nitrate reductase 1 delta subunit OS=Salmonella typhimurium (strain 14028s / SGSC 2262) GN=narJ PE=4 SV=1	dmsrmsd_rrtT-FLAG_20 - WT_20	FP	0.944923	0.00111912	0.00197444	FALSE
NARK	A0A0F6B259	Nitrite extrusion protein OS=Salmonella typhimurium (strain 14028s / SGSC 2262) GN=narK PE=4 SV=1	dmsrmsd_rrtT-FLAG_20 - WT_20	FP	1.04763	7.88893e-10	1.05461e-08	TRUE
NARL	A0A0F6B262	Transcriptional regulator NarL OS=Salmonella typhimurium (strain 14028s / SGSC 2262) GN=narL PE=4 SV=1	dmsrmsd_rrtT-FLAG_20 - WT_20	FP	0.647377	1.17865e-08	9.65558e-08	FALSE
NARP	A0A0F6B3X5	Transcriptional regulator NarP OS=Salmonella typhimurium (strain 14028s / SGSC 2262) GN=narP PE=4 SV=1	dmsrmsd_rrtT-FLAG_20 - WT_20	FP	-0.032242	0.562337	0.59889	FALSE
NARQ	A0A0F6B4N3	Histidine kinase OS=Salmonella typhimurium (strain 14028s / SGSC 2262) GN=narQ PE=4 SV=1	dmsrmsd_rrtT-FLAG_20 - WT_20	FP	-1.19514	0.0358417	0.0478186	TRUE
NARW	A0A0F6B1J3	Nitrate reductase 2 delta subunit OS=Salmonella typhimurium (strain 14028s / SGSC 2262) GN=narW PE=4 SV=1	dmsrmsd_rrtT-FLAG_20 - WT_20	FP	-2.32484	4.11124e-09	4.05439e-08	TRUE
NARX	A0A0F6B261	Histidine kinase OS=Salmonella typhimurium (strain 14028s / SGSC 2262) GN=narX PE=4 SV=1	dmsrmsd_rrtT-FLAG_20 - WT_20	FP	0.585985	1.56336e-06	5.69206e-06	FALSE
NARY	A0A0F6B1J2	Nitrate reductase 2 beta subunit OS=Salmonella typhimurium (strain 14028s / SGSC 2262) GN=narY PE=4 SV=1	dmsrmsd_rrtT-FLAG_20 - WT_20	FP	-1.40278	1.37929e-07	7.48719e-07	TRUE
NARZ	A0A0F6B1J1	Nitrate reductase 2 alpha subunit OS=Salmonella typhimurium (strain 14028s / SGSC 2262) GN=narZ PE=4 SV=1	dmsrmsd_rrtT-FLAG_20 - WT_20	FP	-1.07861	1.40795e-05	4.05917e-05	TRUE
NDH	A0A0F6B048	Respiratory NADH dehydrogenase 2 OS=Salmonella typhimurium (strain 14028s / SGSC 2262) GN=ndh PE=4 SV=1	dmsrmsd_rrtT-FLAG_20 - WT_20	FP	0.73468	8.1292e-07	3.29957e-06	FALSE
NDK	A0A0F6B4T8	Nucleoside diphosphate kinase OS=Salmonella typhimurium (strain 14028s / SGSC 2262) GN=ndk PE=3 SV=1	dmsrmsd_rrtT-FLAG_20 - WT_20	FP	-0.625189	0.000100226	0.000227263	FALSE
NEI	A0A0F6AYM8	Endonuclease 8 OS=Salmonella typhimurium (strain 14028s / SGSC 2262) GN=nei PE=3 SV=1	dmsrmsd_rrtT-FLAG_20 - WT_20	FP	0.757014	3.83212e-09	3.85652e-08	FALSE
NEMA	A0A0F6B128	N-ethylmaleimide reductase OS=Salmonella typhimurium (strain 14028s / SGSC 2262) GN=nemA PE=4 SV=1	dmsrmsd_rrtT-FLAG_20 - WT_20	FP	0.113135	0.0140992	0.0202267	FALSE
NFI	A0A0F6BA02	Endonuclease V OS=Salmonella typhimurium (strain 14028s / SGSC 2262) GN=nfi PE=3 SV=1	dmsrmsd_rrtT-FLAG_20 - WT_20	FP	-0.764346	5.21122e-08	3.3419e-07	FALSE
NFNB	A0A0F6AY64	Dihydropteridine reductase OS=Salmonella typhimurium (strain 14028s / SGSC 2262) GN=nfnB PE=4 SV=1	dmsrmsd_rrtT-FLAG_20 - WT_20	FP	0.259926	0.000413996	0.000806091	FALSE
NFO	A0A0F6B3S3	Probable endonuclease 4 OS=Salmonella typhimurium (strain 14028s / SGSC 2262) GN=nfo PE=3 SV=1	dmsrmsd_rrtT-FLAG_20 - WT_20	FP	-0.0902128	0.164069	0.195761	FALSE
NHAA	A0A0F6AWG4	Na(+)/H(+) antiporter NhaA OS=Salmonella typhimurium (strain 14028s / SGSC 2262) GN=nhaA PE=3 SV=1	dmsrmsd_rrtT-FLAG_20 - WT_20	FP	0.4665	0.000149448	0.000323583	FALSE
NHAB	A0A0F6B2A8	Na(+)/H(+) antiporter NhaB OS=Salmonella typhimurium (strain 14028s / SGSC 2262) GN=nhaB PE=3 SV=1	dmsrmsd_rrtT-FLAG_20 - WT_20	FP	-0.00839925	0.883618	0.896971	FALSE
NHAR	A0A0F6AWG5	Transcriptional activator NhaR OS=Salmonella typhimurium (strain 14028s / SGSC 2262) GN=nhaR PE=4 SV=1	dmsrmsd_rrtT-FLAG_20 - WT_20	FP	-0.615368	6.48474e-08	3.99644e-07	FALSE
NHOA	A0A0F6B1J6	Putative arylamine N-acetyltransferase OS=Salmonella typhimurium (strain 14028s / SGSC 2262) GN=nhoA PE=3 SV=1	dmsrmsd_rrtT-FLAG_20 - WT_20	FP	-0.894424	1.10754e-09	1.41041e-08	FALSE
NIFJ	A0A0F6B1S9	Pyruvate-flavodoxin oxidoreductase OS=Salmonella typhimurium (strain 14028s / SGSC 2262) GN=nifJ PE=3 SV=1	dmsrmsd_rrtT-FLAG_20 - WT_20	FP	-0.0254775	0.73364	0.758188	FALSE
NIFS	A0A0F6B4V8	Cysteine desulfurase IscS OS=Salmonella typhimurium (strain 14028s / SGSC 2262) GN=nifS PE=3 SV=1	dmsrmsd_rrtT-FLAG_20 - WT_20	FP	0.64919	9.28387e-10	1.21096e-08	FALSE
NIFU	A0A0F6B4V7	Iron-sulfur cluster assembly scaffold protein IscU OS=Salmonella typhimurium (strain 14028s / SGSC 2262) GN=nifU PE=3 SV=1	dmsrmsd_rrtT-FLAG_20 - WT_20	FP	0.290109	8.18613e-05	0.000189295	FALSE
NIKR	A0A0F6B852	Nickel-responsive regulator OS=Salmonella typhimurium (strain 14028s / SGSC 2262) GN=nikR PE=3 SV=1	dmsrmsd_rrtT-FLAG_20 - WT_20	FP	-0.287067	0.000847479	0.00153345	FALSE
NIRB	A0A0F6B7S5	Nitrite reductase large subunit OS=Salmonella typhimurium (strain 14028s / SGSC 2262) GN=nirB PE=4 SV=1	dmsrmsd_rrtT-FLAG_20 - WT_20	FP	0.885909	1.60416e-08	1.25667e-07	FALSE
NIRD	A0A0F6B7S6	Nitrite reductase small subunit OS=Salmonella typhimurium (strain 14028s / SGSC 2262) GN=nirD PE=4 SV=1	dmsrmsd_rrtT-FLAG_20 - WT_20	FP	1.08104	1.65269e-07	8.74926e-07	TRUE
NLPB	A0A0F6B4P2	Outer membrane protein assembly factor BamC OS=Salmonella typhimurium (strain 14028s / SGSC 2262) GN=nlpB PE=3 SV=1	dmsrmsd_rrtT-FLAG_20 - WT_20	FP	-0.123465	0.0520524	0.0672779	FALSE
NLPC	A0A0F6B0T2	Lipoprotein OS=Salmonella typhimurium (strain 14028s / SGSC 2262) GN=nlpC PE=4 SV=1	dmsrmsd_rrtT-FLAG_20 - WT_20	FP	-0.796695	1.1428e-05	3.36332e-05	FALSE
NLPD	A0A0F6B5Z3|P40827	Lipoprotein NlpD OS=Salmonella typhimurium (strain 14028s / SGSC 2262) GN=nlpD PE=4 SV=1|Murein hydrolase activator NlpD OS=Salmonella typhimurium (strain LT2 / SGSC1412 / ATCC 700720) GN=nlpD PE=3 SV=2	dmsrmsd_rrtT-FLAG_20 - WT_20	FP	0.226743	0.000587865	0.00110538	FALSE
NLPI	A0A0F6B765	Lipoprotein NlpI OS=Salmonella typhimurium (strain 14028s / SGSC 2262) GN=nlpI PE=4 SV=1	dmsrmsd_rrtT-FLAG_20 - WT_20	FP	-0.582813	1.24789e-06	4.68963e-06	FALSE
NRDA	A0A0F6B411	Ribonucleoside-diphosphate reductase OS=Salmonella typhimurium (strain 14028s / SGSC 2262) GN=nrdA PE=3 SV=1	dmsrmsd_rrtT-FLAG_20 - WT_20	FP	-0.0234099	0.660218	0.69243	FALSE
NRDB	A0A0F6B412	Ribonucleotide-diphosphate reductase subunit beta OS=Salmonella typhimurium (strain 14028s / SGSC 2262) GN=nrdB PE=4 SV=1	dmsrmsd_rrtT-FLAG_20 - WT_20	FP	0.157988	0.00739386	0.0110743	FALSE
NRDD	A0A0F6BAX5	Anaerobic ribonucleoside triphosphate reductase OS=Salmonella typhimurium (strain 14028s / SGSC 2262) GN=nrdD PE=4 SV=1	dmsrmsd_rrtT-FLAG_20 - WT_20	FP	-0.000381232	0.996565	0.996936	FALSE
NRDE	A0A0F6B5L4	Ribonucleoside-diphosphate reductase OS=Salmonella typhimurium (strain 14028s / SGSC 2262) GN=nrdE PE=3 SV=1	dmsrmsd_rrtT-FLAG_20 - WT_20	FP	0.552875	3.97068e-06	1.32702e-05	FALSE
NRDG	A0A0F6BAX4	Anaerobic ribonucleoside-triphosphate reductase-activating protein OS=Salmonella typhimurium (strain 14028s / SGSC 2262) GN=nrdG PE=3 SV=1	dmsrmsd_rrtT-FLAG_20 - WT_20	FP	-0.718291	3.26516e-06	1.10916e-05	FALSE
NRFA	A0A0F6BAD0	Cytochrome c-552 OS=Salmonella typhimurium (strain 14028s / SGSC 2262) GN=nrfA PE=3 SV=1	dmsrmsd_rrtT-FLAG_20 - WT_20	FP	0.269156	0.00351214	0.00560733	FALSE
NRFC	A0A0F6BAD2	Putative formate-dependent nitrite reductase OS=Salmonella typhimurium (strain 14028s / SGSC 2262) GN=nrfC PE=4 SV=1	dmsrmsd_rrtT-FLAG_20 - WT_20	FP	-0.419004	0.0410887	0.0543869	FALSE
NTH	A0A0F6B146	Endonuclease III OS=Salmonella typhimurium (strain 14028s / SGSC 2262) GN=nth PE=3 SV=1	dmsrmsd_rrtT-FLAG_20 - WT_20	FP	0.154661	0.0496681	0.0646914	FALSE
NUDC	A0A0F6BA00	NADH pyrophosphatase OS=Salmonella typhimurium (strain 14028s / SGSC 2262) GN=nudC PE=3 SV=1	dmsrmsd_rrtT-FLAG_20 - WT_20	FP	-0.000402678	0.995663	0.996405	FALSE
NUDE	A0A0F6B7U8	ADP-ribose diphosphatase NudE OS=Salmonella typhimurium (strain 14028s / SGSC 2262) GN=nudE PE=3 SV=1	dmsrmsd_rrtT-FLAG_20 - WT_20	FP	0.288236	0.000491205	0.000942091	FALSE
NUDF	A0A0F6B6W4	ADP-ribose pyrophosphatase NudF OS=Salmonella typhimurium (strain 14028s / SGSC 2262) GN=nudF PE=3 SV=1	dmsrmsd_rrtT-FLAG_20 - WT_20	FP	0.184827	0.00232136	0.00385984	FALSE
NUOA	A0A0F6B467	NADH-quinone oxidoreductase subunit A OS=Salmonella typhimurium (strain 14028s / SGSC 2262) GN=nuoA PE=3 SV=1	dmsrmsd_rrtT-FLAG_20 - WT_20	FP	-0.435139	5.79619e-05	0.000139057	FALSE
NUOB	A0A0F6B466	NADH-quinone oxidoreductase subunit B OS=Salmonella typhimurium (strain 14028s / SGSC 2262) GN=nuoB PE=3 SV=1	dmsrmsd_rrtT-FLAG_20 - WT_20	FP	-0.55145	1.56284e-06	5.69206e-06	FALSE
NUOC	A0A0F6B465	NADH-quinone oxidoreductase subunit C/D OS=Salmonella typhimurium (strain 14028s / SGSC 2262) GN=nuoC PE=3 SV=1	dmsrmsd_rrtT-FLAG_20 - WT_20	FP	-0.451057	1.14159e-05	3.36332e-05	FALSE
NUOE	A0A0F6B464	NADH dehydrogenase subunit E OS=Salmonella typhimurium (strain 14028s / SGSC 2262) GN=nuoE PE=4 SV=1	dmsrmsd_rrtT-FLAG_20 - WT_20	FP	-0.22905	0.000268634	0.000548912	FALSE
NUOF	A0A0F6B463	NADH dehydrogenase I subunit F OS=Salmonella typhimurium (strain 14028s / SGSC 2262) GN=nuoF PE=4 SV=1	dmsrmsd_rrtT-FLAG_20 - WT_20	FP	-0.439014	1.30711e-06	4.884e-06	FALSE
NUOG	A0A0F6B462	NADH-quinone oxidoreductase OS=Salmonella typhimurium (strain 14028s / SGSC 2262) GN=nuoG PE=3 SV=1	dmsrmsd_rrtT-FLAG_20 - WT_20	FP	-0.396997	4.98233e-06	1.62273e-05	FALSE
NUOH	A0A0F6B461	NADH-quinone oxidoreductase subunit H OS=Salmonella typhimurium (strain 14028s / SGSC 2262) GN=nuoH PE=3 SV=1	dmsrmsd_rrtT-FLAG_20 - WT_20	FP	-0.299199	0.00135561	0.00235457	FALSE
NUOI	A0A0F6B460	NADH-quinone oxidoreductase subunit I OS=Salmonella typhimurium (strain 14028s / SGSC 2262) GN=nuoI PE=3 SV=1	dmsrmsd_rrtT-FLAG_20 - WT_20	FP	-0.385497	4.88529e-06	1.59499e-05	FALSE
NUOK	A0A0F6B458	NADH-quinone oxidoreductase subunit K OS=Salmonella typhimurium (strain 14028s / SGSC 2262) GN=nuoK PE=3 SV=1	dmsrmsd_rrtT-FLAG_20 - WT_20	FP	-0.686186	2.09032e-06	7.37099e-06	FALSE
NUOL	A0A0F6B457	NADH dehydrogenase subunit L OS=Salmonella typhimurium (strain 14028s / SGSC 2262) GN=nuoL PE=4 SV=1	dmsrmsd_rrtT-FLAG_20 - WT_20	FP	-0.963356	6.73732e-08	4.09574e-07	FALSE
NUOM	A0A0F6B456	NADH dehydrogenase subunit M OS=Salmonella typhimurium (strain 14028s / SGSC 2262) GN=nuoM PE=4 SV=1	dmsrmsd_rrtT-FLAG_20 - WT_20	FP	-0.353755	0.000743657	0.00136396	FALSE
NUPC	A0A0F6B4G0	Nucleoside permease OS=Salmonella typhimurium (strain 14028s / SGSC 2262) GN=nupC PE=3 SV=1	dmsrmsd_rrtT-FLAG_20 - WT_20	FP	0.18384	0.0389352	0.0516891	FALSE
NUSA	A0A0F6B772	Transcription termination/antitermination protein NusA OS=Salmonella typhimurium (strain 14028s / SGSC 2262) GN=nusA PE=3 SV=1	dmsrmsd_rrtT-FLAG_20 - WT_20	FP	0.0148041	0.824198	0.84206	FALSE
NUSB	A0A0F6AXP2	N utilization substance protein B homolog OS=Salmonella typhimurium (strain 14028s / SGSC 2262) GN=nusB PE=3 SV=1	dmsrmsd_rrtT-FLAG_20 - WT_20	FP	0.28011	2.07249e-05	5.67664e-05	FALSE
NUSG	A0A0F6B9X9	Transcription termination/antitermination protein NusG OS=Salmonella typhimurium (strain 14028s / SGSC 2262) GN=nusG PE=3 SV=1	dmsrmsd_rrtT-FLAG_20 - WT_20	FP	0.0784761	0.135803	0.164297	FALSE
OAFA	A0A0F6B3V9	O-antigen acetylase OS=Salmonella typhimurium (strain 14028s / SGSC 2262) GN=oafA PE=4 SV=1	dmsrmsd_rrtT-FLAG_20 - WT_20	FP	0.513281	4.47293e-08	2.94027e-07	FALSE
OAT	A0A0F6B701	Putrescine aminotransferase OS=Salmonella typhimurium (strain 14028s / SGSC 2262) GN=oat PE=3 SV=1	dmsrmsd_rrtT-FLAG_20 - WT_20	FP	-3.04346	2.07974e-12	2.0649e-10	TRUE
OBGE	A0A0F6B788	GTPase Obg OS=Salmonella typhimurium (strain 14028s / SGSC 2262) GN=obgE PE=3 SV=1	dmsrmsd_rrtT-FLAG_20 - WT_20	FP	1.13792	1.86996e-07	9.66267e-07	TRUE
OGT	A0A0F6B1U0	Methylated-DNA--protein-cysteine methyltransferase OS=Salmonella typhimurium (strain 14028s / SGSC 2262) GN=ogt PE=3 SV=1	dmsrmsd_rrtT-FLAG_20 - WT_20	FP	-0.367006	0.178425	0.210276	FALSE
OMPA	A0A0F6AZN3	Outer membrane protein A OS=Salmonella typhimurium (strain 14028s / SGSC 2262) GN=ompA PE=1 SV=1	dmsrmsd_rrtT-FLAG_20 - WT_20	FP	0.210113	0.0712449	0.0901885	FALSE
OMPC	A0A0F6B3Z7	Outer membrane porin protein C OS=Salmonella typhimurium (strain 14028s / SGSC 2262) GN=ompC PE=3 SV=1	dmsrmsd_rrtT-FLAG_20 - WT_20	FP	-0.60995	0.000931735	0.00167239	FALSE
OMPD	D0ZXQ1	Outer membrane porin protein OmpD OS=Salmonella typhimurium (strain 14028s / SGSC 2262) GN=ompD PE=1 SV=1	dmsrmsd_rrtT-FLAG_20 - WT_20	FP	0.364361	0.0359735	0.0479469	FALSE
OMPF	A0A0F6AZF0	Outer membrane protein F OS=Salmonella typhimurium (strain 14028s / SGSC 2262) GN=ompF PE=3 SV=1	dmsrmsd_rrtT-FLAG_20 - WT_20	FP	-1.4753	6.59854e-08	4.04089e-07	TRUE
OMPR	A0A0F6B7V9	Osmolarity response regulator OS=Salmonella typhimurium (strain 14028s / SGSC 2262) GN=ompR PE=4 SV=1	dmsrmsd_rrtT-FLAG_20 - WT_20	FP	-0.336187	3.0664e-06	1.04876e-05	FALSE
OMPW	A0A0F6B224	Outer membrane protein W OS=Salmonella typhimurium (strain 14028s / SGSC 2262) GN=ompW PE=4 SV=1	dmsrmsd_rrtT-FLAG_20 - WT_20	FP	-1.08015	3.36593e-07	1.55935e-06	TRUE
OMPX	A0A0F6AYZ4	Outer membrane protein X OS=Salmonella typhimurium (strain 14028s / SGSC 2262) GN=ompX PE=4 SV=1	dmsrmsd_rrtT-FLAG_20 - WT_20	FP	0.688234	4.40543e-05	0.000109403	FALSE
OPPA	A0A0F6B238	Oligopeptide transport protein OS=Salmonella typhimurium (strain 14028s / SGSC 2262) GN=oppA PE=4 SV=1	dmsrmsd_rrtT-FLAG_20 - WT_20	FP	-1.28044	1.57112e-10	3.15046e-09	TRUE
OPPB	A0A0F6B237	Oligopeptide transporter permease OS=Salmonella typhimurium (strain 14028s / SGSC 2262) GN=oppB PE=3 SV=1	dmsrmsd_rrtT-FLAG_20 - WT_20	FP	-0.476271	0.00273355	0.00448143	FALSE
OPPC	A0A0F6B236	Oligopeptide transport protein OS=Salmonella typhimurium (strain 14028s / SGSC 2262) GN=oppC PE=3 SV=1	dmsrmsd_rrtT-FLAG_20 - WT_20	FP	-0.495675	0.00122344	0.00214022	FALSE
OPPD	A0A0F6B235	Oligopeptide transporter ATP-binding component OS=Salmonella typhimurium (strain 14028s / SGSC 2262) GN=oppD PE=3 SV=1	dmsrmsd_rrtT-FLAG_20 - WT_20	FP	-0.665021	1.2281e-08	1.0012e-07	FALSE
OPPF	A0A0F6B234	Oligopeptide transport protein OS=Salmonella typhimurium (strain 14028s / SGSC 2262) GN=oppF PE=3 SV=1	dmsrmsd_rrtT-FLAG_20 - WT_20	FP	-0.867251	5.67534e-12	3.54643e-10	FALSE
ORF245	A0A0F6B0X5	Putative cytoplasmic protein OS=Salmonella typhimurium (strain 14028s / SGSC 2262) GN=orf245 PE=4 SV=1	dmsrmsd_rrtT-FLAG_20 - WT_20	FP	0.816271	6.95025e-08	4.20615e-07	FALSE
ORF319	A0A0F6B0Y3	Putative inner membrane protein OS=Salmonella typhimurium (strain 14028s / SGSC 2262) GN=orf319 PE=4 SV=1	dmsrmsd_rrtT-FLAG_20 - WT_20	FP	-1.33188	2.11635e-08	1.58402e-07	TRUE
ORF32	A0A0F6B0X4	Putative proline iminopeptidase OS=Salmonella typhimurium (strain 14028s / SGSC 2262) GN=orf32 PE=4 SV=1	dmsrmsd_rrtT-FLAG_20 - WT_20	FP	0.184638	0.109535	0.134754	FALSE
ORF70	A0A0F6B0Y2	Uncharacterized protein OS=Salmonella typhimurium (strain 14028s / SGSC 2262) GN=orf70 PE=4 SV=1	dmsrmsd_rrtT-FLAG_20 - WT_20	FP	0.101174	0.747368	0.770597	FALSE
ORFB	A0A0F6AZ66	UPF0145 protein YbjQ OS=Salmonella typhimurium (strain 14028s / SGSC 2262) GN=orfB PE=3 SV=1	dmsrmsd_rrtT-FLAG_20 - WT_20	FP	0.249571	0.00569066	0.00873261	FALSE
ORGA	D0ZV07	Oxygen-regulated invasion protein OrgA OS=Salmonella typhimurium (strain 14028s / SGSC 2262) GN=orgA PE=3 SV=1	dmsrmsd_rrtT-FLAG_20 - WT_20	FP	-0.584886	7.79551e-06	2.39116e-05	FALSE
ORGB	A0A0F6B5T8	Needle complex export protein OS=Salmonella typhimurium (strain 14028s / SGSC 2262) GN=orgB PE=4 SV=1	dmsrmsd_rrtT-FLAG_20 - WT_20	FP	-0.522313	1.12985e-05	3.33616e-05	FALSE
ORN	A0A0F6BAL7	Oligoribonuclease OS=Salmonella typhimurium (strain 14028s / SGSC 2262) GN=orn PE=3 SV=1	dmsrmsd_rrtT-FLAG_20 - WT_20	FP	-0.110183	0.0239606	0.0331013	FALSE
OSMC	A0A0F6B1H5	Putative envelope protein OS=Salmonella typhimurium (strain 14028s / SGSC 2262) GN=osmC PE=4 SV=1	dmsrmsd_rrtT-FLAG_20 - WT_20	FP	-1.72574	2.82051e-11	9.36749e-10	TRUE
OSME	A0A0F6B0P4	DNA-binding transcriptional activator OsmE OS=Salmonella typhimurium (strain 14028s / SGSC 2262) GN=osmE PE=4 SV=1	dmsrmsd_rrtT-FLAG_20 - WT_20	FP	-0.87521	5.94169e-08	3.70425e-07	FALSE
OSMY	A0A0F6BBA5	Periplasmic protein OS=Salmonella typhimurium (strain 14028s / SGSC 2262) GN=osmY PE=4 SV=1	dmsrmsd_rrtT-FLAG_20 - WT_20	FP	-1.29986	1.39985e-09	1.74948e-08	TRUE
OTSA	A0A0F6B2R3	Alpha,alpha-trehalose-phosphate synthase (UDP-forming) OS=Salmonella typhimurium (strain 14028s / SGSC 2262) GN=otsA PE=3 SV=1	dmsrmsd_rrtT-FLAG_20 - WT_20	FP	-0.463654	3.40064e-05	8.77764e-05	FALSE
OTSB	A0A0F6B2R4	Trehalose 6-phosphate phosphatase OS=Salmonella typhimurium (strain 14028s / SGSC 2262) GN=otsB PE=3 SV=1	dmsrmsd_rrtT-FLAG_20 - WT_20	FP	-1.13638	1.29308e-07	7.10535e-07	TRUE
OXYR	A0A0F6B9W3	DNA-binding transcriptional regulator OxyR OS=Salmonella typhimurium (strain 14028s / SGSC 2262) GN=oxyR PE=4 SV=1	dmsrmsd_rrtT-FLAG_20 - WT_20	FP	-0.429027	1.87687e-07	9.67975e-07	FALSE
PABA	A0A0F6B7R8	Para-aminobenzoate synthase component II OS=Salmonella typhimurium (strain 14028s / SGSC 2262) GN=pabA PE=4 SV=1	dmsrmsd_rrtT-FLAG_20 - WT_20	FP	-0.0704938	0.183058	0.215075	FALSE
PABB	A0A0F6B2D1	Para-aminobenzoate synthase component I OS=Salmonella typhimurium (strain 14028s / SGSC 2262) GN=pabB PE=4 SV=1	dmsrmsd_rrtT-FLAG_20 - WT_20	FP	0.497393	7.80995e-06	2.39286e-05	FALSE
PABC	A0A0F6B034	4-amino-4-deoxychorismate lyase OS=Salmonella typhimurium (strain 14028s / SGSC 2262) GN=pabC PE=3 SV=1	dmsrmsd_rrtT-FLAG_20 - WT_20	FP	-0.189667	0.0229728	0.0319172	FALSE
PAGC	A0A0F6B0F6	Virulence membrane protein PAGC OS=Salmonella typhimurium (strain 14028s / SGSC 2262) GN=pagC PE=4 SV=1	dmsrmsd_rrtT-FLAG_20 - WT_20	FP	0.0406224	0.553538	0.590689	FALSE
PAGP	A0A0F6AYC1	Lipid A palmitoyltransferase PagP OS=Salmonella typhimurium (strain 14028s / SGSC 2262) GN=pagP PE=3 SV=1	dmsrmsd_rrtT-FLAG_20 - WT_20	FP	1.16375	2.07866e-09	2.39715e-08	TRUE
PAL	A0A0F6AYQ2	Peptidoglycan-associated outer membrane lipoprotein OS=Salmonella typhimurium (strain 14028s / SGSC 2262) GN=pal PE=3 SV=1	dmsrmsd_rrtT-FLAG_20 - WT_20	FP	0.324413	0.00235906	0.00391767	FALSE
PANB	A0A0F6AWY0	3-methyl-2-oxobutanoate hydroxymethyltransferase OS=Salmonella typhimurium (strain 14028s / SGSC 2262) GN=panB PE=3 SV=1	dmsrmsd_rrtT-FLAG_20 - WT_20	FP	0.462205	6.57285e-07	2.7213e-06	FALSE
PANC	A0A0F6AWX8	Pantothenate synthetase OS=Salmonella typhimurium (strain 14028s / SGSC 2262) GN=panC PE=3 SV=1	dmsrmsd_rrtT-FLAG_20 - WT_20	FP	0.456449	8.84985e-06	2.68999e-05	FALSE
PAND	A0A0F6AWX7	Aspartate 1-decarboxylase OS=Salmonella typhimurium (strain 14028s / SGSC 2262) GN=panD PE=3 SV=1	dmsrmsd_rrtT-FLAG_20 - WT_20	FP	0.575797	4.16564e-07	1.86862e-06	FALSE
PARA	A0A0F6AW64	Plasmid partition protein A OS=Salmonella typhimurium (strain 14028s / SGSC 2262) GN=parA PE=4 SV=1	dmsrmsd_rrtT-FLAG_20 - WT_20	FP	0.278943	7.6765e-06	2.35734e-05	FALSE
PARB	A0A0F6AW65	Plasmid partition protein B OS=Salmonella typhimurium (strain 14028s / SGSC 2262) GN=parB PE=4 SV=1	dmsrmsd_rrtT-FLAG_20 - WT_20	FP	0.399794	0.00238796	0.00395345	FALSE
PARC	A0A0F6B6V2	DNA topoisomerase 4 subunit A OS=Salmonella typhimurium (strain 14028s / SGSC 2262) GN=parC PE=3 SV=1	dmsrmsd_rrtT-FLAG_20 - WT_20	FP	0.122541	0.0871336	0.108998	FALSE
PARE	A0A0F6B6W0	DNA topoisomerase 4 subunit B OS=Salmonella typhimurium (strain 14028s / SGSC 2262) GN=parE PE=3 SV=1	dmsrmsd_rrtT-FLAG_20 - WT_20	FP	0.209967	3.88256e-05	9.76821e-05	FALSE
PBPG	A0A0F6B3M6	D-alanyl-D-alanine endopeptidase OS=Salmonella typhimurium (strain 14028s / SGSC 2262) GN=pbpG PE=3 SV=1	dmsrmsd_rrtT-FLAG_20 - WT_20	FP	0.912522	9.96782e-07	3.91e-06	FALSE
PCKA	A0A0F6B7V7	Phosphoenolpyruvate carboxykinase [ATP] OS=Salmonella typhimurium (strain 14028s / SGSC 2262) GN=pckA PE=3 SV=1	dmsrmsd_rrtT-FLAG_20 - WT_20	FP	-1.37062	1.36623e-12	1.74249e-10	TRUE
PCM	A0A0F6B5Z5	Protein-L-isoaspartate O-methyltransferase OS=Salmonella typhimurium (strain 14028s / SGSC 2262) GN=pcm PE=3 SV=1	dmsrmsd_rrtT-FLAG_20 - WT_20	FP	0.0990036	0.04545	0.0595437	FALSE
PCNB	A0A0F6AWY2	Poly(A) polymerase I OS=Salmonella typhimurium (strain 14028s / SGSC 2262) GN=pcnB PE=3 SV=1	dmsrmsd_rrtT-FLAG_20 - WT_20	FP	0.597746	1.00453e-06	3.92891e-06	FALSE
PDGL|PCGL	A0A0F6B1M1|Q9X523	D-alanyl-D-alanine dipeptidase OS=Salmonella typhimurium (strain 14028s / SGSC 2262) GN=pdgL PE=3 SV=1|D-alanyl-D-alanine dipeptidase OS=Salmonella typhimurium GN=pcgL PE=3 SV=1	dmsrmsd_rrtT-FLAG_20 - WT_20	FP	0.0652489	0.365017	0.404621	FALSE
PDHR	A0A0F6AWU7	Transcriptional regulator PdhR OS=Salmonella typhimurium (strain 14028s / SGSC 2262) GN=pdhR PE=4 SV=1	dmsrmsd_rrtT-FLAG_20 - WT_20	FP	0.633633	3.64305e-05	9.29617e-05	FALSE
PDUA	A0A0F6B383	Polyhedral body protein OS=Salmonella typhimurium (strain 14028s / SGSC 2262) GN=pduA PE=4 SV=1	dmsrmsd_rrtT-FLAG_20 - WT_20	FP	1.11502	6.1465e-05	0.000146286	TRUE
PDUC	A0A0F6B385	Propanediol dehydratase large subunit OS=Salmonella typhimurium (strain 14028s / SGSC 2262) GN=pduC PE=3 SV=1	dmsrmsd_rrtT-FLAG_20 - WT_20	FP	0.452645	0.0145219	0.0208109	FALSE
PDUD	A0A0F6B386	Propanediol dehydratase medium subunit OS=Salmonella typhimurium (strain 14028s / SGSC 2262) GN=pduD PE=4 SV=1	dmsrmsd_rrtT-FLAG_20 - WT_20	FP	0.374442	0.0736763	0.0930301	FALSE
PDUE	A0A0F6B387	Propanediol dehydratase small subunit OS=Salmonella typhimurium (strain 14028s / SGSC 2262) GN=pduE PE=4 SV=1	dmsrmsd_rrtT-FLAG_20 - WT_20	FP	0.558146	0.000161902	0.000345812	FALSE
PDUG	A0A0F6B388	Propanediol dehydratase reactivation protein OS=Salmonella typhimurium (strain 14028s / SGSC 2262) GN=pduG PE=4 SV=1	dmsrmsd_rrtT-FLAG_20 - WT_20	FP	0.498927	0.000151058	0.000325758	FALSE
PDUJ	A0A0F6B390	Polyhedral body protein OS=Salmonella typhimurium (strain 14028s / SGSC 2262) GN=pduJ PE=4 SV=1	dmsrmsd_rrtT-FLAG_20 - WT_20	FP	0.674257	2.43611e-05	6.51504e-05	FALSE
PDUK	A0A0F6B391	Polyhedral body protein OS=Salmonella typhimurium (strain 14028s / SGSC 2262) GN=pduK PE=4 SV=1	dmsrmsd_rrtT-FLAG_20 - WT_20	FP	0.729002	5.33616e-06	1.72128e-05	FALSE
PDUL	A0A0F6B392	Phosphate propanoyltransferase OS=Salmonella typhimurium (strain 14028s / SGSC 2262) GN=pduL PE=3 SV=1	dmsrmsd_rrtT-FLAG_20 - WT_20	FP	0.11923	0.17021	0.202101	FALSE
PDUO	A0A0F6B395	Propanediol utilization protein OS=Salmonella typhimurium (strain 14028s / SGSC 2262) GN=pduO PE=4 SV=1	dmsrmsd_rrtT-FLAG_20 - WT_20	FP	0.210553	0.0137806	0.0198014	FALSE
PDUP	A0A0F6B396	CoA-dependent propionaldehyde dehydrogenase OS=Salmonella typhimurium (strain 14028s / SGSC 2262) GN=pduP PE=4 SV=1	dmsrmsd_rrtT-FLAG_20 - WT_20	FP	0.36126	0.000663225	0.00123413	FALSE
PDUQ	A0A0F6B397	Propanol dehydrogenase OS=Salmonella typhimurium (strain 14028s / SGSC 2262) GN=pduQ PE=4 SV=1	dmsrmsd_rrtT-FLAG_20 - WT_20	FP	0.288024	0.440051	0.479293	FALSE
PDUS	A0A0F6B398	Polyhedral body protein OS=Salmonella typhimurium (strain 14028s / SGSC 2262) GN=pduS PE=4 SV=1	dmsrmsd_rrtT-FLAG_20 - WT_20	FP	-0.809342	1.00251e-08	8.49182e-08	FALSE
PDUT	A0A0F6B399	Polyhedral body protein OS=Salmonella typhimurium (strain 14028s / SGSC 2262) GN=pduT PE=4 SV=1	dmsrmsd_rrtT-FLAG_20 - WT_20	FP	0.202174	0.298695	0.337508	FALSE
PDUW	A0A0F6B3A2	Probable propionate kinase OS=Salmonella typhimurium (strain 14028s / SGSC 2262) GN=pduW PE=3 SV=1	dmsrmsd_rrtT-FLAG_20 - WT_20	FP	0.478763	0.000126571	0.00027763	FALSE
PDXA_1	A0A0F6AWM6	4-hydroxythreonine-4-phosphate dehydrogenase OS=Salmonella typhimurium (strain 14028s / SGSC 2262) GN=pdxA_1 PE=3 SV=1	dmsrmsd_rrtT-FLAG_20 - WT_20	FP	-0.429398	0.0245573	0.0338561	FALSE
PDXA_2	A0A0F6AWV9	4-hydroxythreonine-4-phosphate dehydrogenase OS=Salmonella typhimurium (strain 14028s / SGSC 2262) GN=pdxA_2 PE=3 SV=1	dmsrmsd_rrtT-FLAG_20 - WT_20	FP	0.484145	6.53406e-07	2.7136e-06	FALSE
PDXB	A0A0F6B4B6	Erythronate-4-phosphate dehydrogenase OS=Salmonella typhimurium (strain 14028s / SGSC 2262) GN=pdxB PE=3 SV=1	dmsrmsd_rrtT-FLAG_20 - WT_20	FP	0.153656	0.00116665	0.00205238	FALSE
PDXH	A0A0F6B140	Pyridoxine/pyridoxamine 5'-phosphate oxidase OS=Salmonella typhimurium (strain 14028s / SGSC 2262) GN=pdxH PE=3 SV=1	dmsrmsd_rrtT-FLAG_20 - WT_20	FP	0.0584549	0.353874	0.393568	FALSE
PDXJ	A0A0F6B4Z8	Pyridoxine 5'-phosphate synthase OS=Salmonella typhimurium (strain 14028s / SGSC 2262) GN=pdxJ PE=3 SV=1	dmsrmsd_rrtT-FLAG_20 - WT_20	FP	0.137797	0.00253928	0.00417312	FALSE
PDXY	A0A0F6B142	Pyridoxal kinase PdxY OS=Salmonella typhimurium (strain 14028s / SGSC 2262) GN=pdxY PE=3 SV=1	dmsrmsd_rrtT-FLAG_20 - WT_20	FP	0.136043	0.0251033	0.0345025	FALSE
PEFI	A0A0F6AW28	Plasmid-encoded fimbriae regulatory OS=Salmonella typhimurium (strain 14028s / SGSC 2262) GN=pefI PE=4 SV=1	dmsrmsd_rrtT-FLAG_20 - WT_20	FP	0.261266	0.370467	0.410154	FALSE
PEPA	A0A0F6BB03	Probable cytosol aminopeptidase OS=Salmonella typhimurium (strain 14028s / SGSC 2262) GN=pepA PE=3 SV=1	dmsrmsd_rrtT-FLAG_20 - WT_20	FP	0.211785	0.000975156	0.00173872	FALSE
PEPB	A0A0F6B4V1	Peptidase B OS=Salmonella typhimurium (strain 14028s / SGSC 2262) GN=pepB PE=3 SV=1	dmsrmsd_rrtT-FLAG_20 - WT_20	FP	-0.0638064	0.102695	0.127044	FALSE
PEPD	A0A0F6AXC2	Aminoacyl-histidine dipeptidase OS=Salmonella typhimurium (strain 14028s / SGSC 2262) GN=pepD PE=4 SV=1	dmsrmsd_rrtT-FLAG_20 - WT_20	FP	-0.189839	4.87556e-05	0.000119205	FALSE
PEPE	A0A0F6BA26	Peptidase E OS=Salmonella typhimurium (strain 14028s / SGSC 2262) GN=pepE PE=3 SV=1	dmsrmsd_rrtT-FLAG_20 - WT_20	FP	-0.38973	0.000181642	0.000383404	FALSE
PEPN	A0A0F6AZL8	Aminopeptidase N OS=Salmonella typhimurium (strain 14028s / SGSC 2262) GN=pepN PE=4 SV=1	dmsrmsd_rrtT-FLAG_20 - WT_20	FP	-0.420937	1.37725e-07	7.48719e-07	FALSE
PEPP	A0A0F6B6F5	Proline aminopeptidase P II OS=Salmonella typhimurium (strain 14028s / SGSC 2262) GN=pepP PE=4 SV=1	dmsrmsd_rrtT-FLAG_20 - WT_20	FP	-0.405542	3.88443e-08	2.60286e-07	FALSE
PEPQ	A0A0F6B9F1	Xaa-Pro dipeptidase OS=Salmonella typhimurium (strain 14028s / SGSC 2262) GN=pepQ PE=3 SV=1	dmsrmsd_rrtT-FLAG_20 - WT_20	FP	-0.379817	2.54954e-07	1.23881e-06	FALSE
PEPT	A0A0F6B067	Peptidase T OS=Salmonella typhimurium (strain 14028s / SGSC 2262) GN=pepT PE=3 SV=1	dmsrmsd_rrtT-FLAG_20 - WT_20	FP	0.280989	5.52794e-06	1.77039e-05	FALSE
PERM	A0A0F6B4P8	Putative permease OS=Salmonella typhimurium (strain 14028s / SGSC 2262) GN=perM PE=4 SV=1	dmsrmsd_rrtT-FLAG_20 - WT_20	FP	-0.127019	0.200681	0.234652	FALSE
PFKA	A0A0F6B9P0	ATP-dependent 6-phosphofructokinase OS=Salmonella typhimurium (strain 14028s / SGSC 2262) GN=pfkA PE=3 SV=1	dmsrmsd_rrtT-FLAG_20 - WT_20	FP	0.144205	0.000760294	0.00139163	FALSE
PFKB	A0A0F6B0R2	Phosphofructokinase OS=Salmonella typhimurium (strain 14028s / SGSC 2262) GN=pfkB PE=3 SV=1	dmsrmsd_rrtT-FLAG_20 - WT_20	FP	-0.408648	1.20135e-06	4.54653e-06	FALSE
PFLA	A0A0F6AZB6	Pyruvate formate-lyase-activating enzyme OS=Salmonella typhimurium (strain 14028s / SGSC 2262) GN=pflA PE=3 SV=1	dmsrmsd_rrtT-FLAG_20 - WT_20	FP	0.0933251	0.266465	0.303901	FALSE
PFLB	A0A0F6AZB9	Pyruvate formate lyase I OS=Salmonella typhimurium (strain 14028s / SGSC 2262) GN=pflB PE=4 SV=1	dmsrmsd_rrtT-FLAG_20 - WT_20	FP	0.0676376	0.144071	0.173596	FALSE
PFLD	A0A0F6B9V0	Putative formate acetyltransferase 2 OS=Salmonella typhimurium (strain 14028s / SGSC 2262) GN=pflD PE=4 SV=1	dmsrmsd_rrtT-FLAG_20 - WT_20	FP	-1.1667	6.86864e-10	9.32122e-09	TRUE
PFLF	A0A0F6AZ07	Putative pyruvate formate lyase OS=Salmonella typhimurium (strain 14028s / SGSC 2262) GN=pflF PE=4 SV=1	dmsrmsd_rrtT-FLAG_20 - WT_20	FP	0.303492	4.81039e-06	1.57531e-05	FALSE
PFS	A0A0F6AX11	5'-methylthioadenosine/S-adenosylhomocysteine nucleosidase OS=Salmonella typhimurium (strain 14028s / SGSC 2262) GN=pfs PE=3 SV=1	dmsrmsd_rrtT-FLAG_20 - WT_20	FP	-0.190875	0.0102254	0.0150717	FALSE
PGI	A0A0F6BA62	Glucose-6-phosphate isomerase OS=Salmonella typhimurium (strain 14028s / SGSC 2262) GN=pgi PE=3 SV=1	dmsrmsd_rrtT-FLAG_20 - WT_20	FP	0.228412	0.00594237	0.00908256	FALSE
PGK	A0A0F6B6G9	Phosphoglycerate kinase OS=Salmonella typhimurium (strain 14028s / SGSC 2262) GN=pgk PE=3 SV=1	dmsrmsd_rrtT-FLAG_20 - WT_20	FP	0.0119368	0.770959	0.791584	FALSE
PGM	A0A0F6AYJ7	Phosphoglucomutase OS=Salmonella typhimurium (strain 14028s / SGSC 2262) GN=pgm PE=3 SV=1	dmsrmsd_rrtT-FLAG_20 - WT_20	FP	0.0483597	0.239787	0.276408	FALSE
PGSA	A0A0F6B2S7	CDP-diacylglycerol--glycerol-3-phosphate 3-phosphatidyltransferase OS=Salmonella typhimurium (strain 14028s / SGSC 2262) GN=pgsA PE=3 SV=1	dmsrmsd_rrtT-FLAG_20 - WT_20	FP	0.386186	0.00163156	0.00278881	FALSE
PGTA	A0A0F6B4E4	Activator OS=Salmonella typhimurium (strain 14028s / SGSC 2262) GN=pgtA PE=4 SV=1	dmsrmsd_rrtT-FLAG_20 - WT_20	FP	0.39648	6.81272e-06	2.12858e-05	FALSE
PGTB	A0A0F6B4E5	Histidine kinase OS=Salmonella typhimurium (strain 14028s / SGSC 2262) GN=pgtB PE=4 SV=1	dmsrmsd_rrtT-FLAG_20 - WT_20	FP	-0.152792	0.101015	0.125255	FALSE
PGTC	A0A0F6B4E6	Phosphoglycerate transport regulatory protein OS=Salmonella typhimurium (strain 14028s / SGSC 2262) GN=pgtC PE=4 SV=1	dmsrmsd_rrtT-FLAG_20 - WT_20	FP	0.0415216	0.809651	0.828143	FALSE
PHEA	A0A0F6B598	Bifunctional chorismate mutase/prephenate dehydratase OS=Salmonella typhimurium (strain 14028s / SGSC 2262) GN=pheA PE=4 SV=1	dmsrmsd_rrtT-FLAG_20 - WT_20	FP	-0.331166	7.85416e-05	0.000182404	FALSE
PHES	A0A0F6B0S6	Phenylalanine--tRNA ligase alpha subunit OS=Salmonella typhimurium (strain 14028s / SGSC 2262) GN=pheS PE=3 SV=1	dmsrmsd_rrtT-FLAG_20 - WT_20	FP	-0.0540368	0.259244	0.296421	FALSE
PHET	A0A0F6B0S7	Phenylalanine--tRNA ligase beta subunit OS=Salmonella typhimurium (strain 14028s / SGSC 2262) GN=pheT PE=3 SV=1	dmsrmsd_rrtT-FLAG_20 - WT_20	FP	-0.071056	0.0628711	0.0801018	FALSE
PHNA	A0A0F6BAE6	Uncharacterized protein OS=Salmonella typhimurium (strain 14028s / SGSC 2262) GN=phnA PE=4 SV=1	dmsrmsd_rrtT-FLAG_20 - WT_20	FP	-0.12085	0.0510419	0.0661599	FALSE
PHNB	A0A0F6BAE5	Uncharacterized protein OS=Salmonella typhimurium (strain 14028s / SGSC 2262) GN=phnB PE=4 SV=1	dmsrmsd_rrtT-FLAG_20 - WT_20	FP	-1.33238	5.95975e-10	8.33335e-09	TRUE
PHNR	A0A0F6AXQ5	2-aminoethylphosphonate transport protein OS=Salmonella typhimurium (strain 14028s / SGSC 2262) GN=phnR PE=4 SV=1	dmsrmsd_rrtT-FLAG_20 - WT_20	FP	-0.0871306	0.239337	0.276008	FALSE
PHOB	A0A0F6AXL8	Transcriptional regulator PhoB OS=Salmonella typhimurium (strain 14028s / SGSC 2262) GN=phoB PE=4 SV=1	dmsrmsd_rrtT-FLAG_20 - WT_20	FP	0.151867	0.0136871	0.0196775	FALSE
PHOL	A0A0F6AYG8	Putative phosphate starvation-inducible protein OS=Salmonella typhimurium (strain 14028s / SGSC 2262) GN=phoL PE=4 SV=1	dmsrmsd_rrtT-FLAG_20 - WT_20	FP	-0.188664	0.000495171	0.000947668	FALSE
PHON	A0A0F6BAI0	Acid phosphatase OS=Salmonella typhimurium (strain 14028s / SGSC 2262) GN=phoN PE=3 SV=1	dmsrmsd_rrtT-FLAG_20 - WT_20	FP	0.58188	3.13728e-08	2.1615e-07	FALSE
PHOP	D0ZV90	Virulence transcriptional regulatory protein PhoP OS=Salmonella typhimurium (strain 14028s / SGSC 2262) GN=phoP PE=1 SV=1	dmsrmsd_rrtT-FLAG_20 - WT_20	FP	0.205624	4.60572e-05	0.000113746	FALSE
PHOQ	D0ZV89	Virulence sensor histidine kinase PhoQ OS=Salmonella typhimurium (strain 14028s / SGSC 2262) GN=phoQ PE=1 SV=1	dmsrmsd_rrtT-FLAG_20 - WT_20	FP	0.285901	0.000934095	0.00167439	FALSE
PHOR	A0A0F6AXL9	Phosphate regulon sensor protein OS=Salmonella typhimurium (strain 14028s / SGSC 2262) GN=phoR PE=4 SV=1	dmsrmsd_rrtT-FLAG_20 - WT_20	FP	0.247739	0.000452192	0.00087539	FALSE
PHOU	A0A0F6B922	Phosphate-specific transport system accessory protein PhoU OS=Salmonella typhimurium (strain 14028s / SGSC 2262) GN=phoU PE=3 SV=1	dmsrmsd_rrtT-FLAG_20 - WT_20	FP	0.1005	0.0406644	0.0538783	FALSE
PHRB	A0A0F6AYL0	Deoxyribodipyrimidine photolyase OS=Salmonella typhimurium (strain 14028s / SGSC 2262) GN=phrB PE=3 SV=1	dmsrmsd_rrtT-FLAG_20 - WT_20	FP	-0.293165	0.00115538	0.0020344	FALSE
PHSA	A0A0F6B3B1	Thiosulfate reductase OS=Salmonella typhimurium (strain 14028s / SGSC 2262) GN=phsA PE=4 SV=1	dmsrmsd_rrtT-FLAG_20 - WT_20	FP	-0.171403	0.0186213	0.0261555	FALSE
PHSB	A0A0F6B3B0	Thiosulfate reductase electron transport protein OS=Salmonella typhimurium (strain 14028s / SGSC 2262) GN=phsB PE=4 SV=1	dmsrmsd_rrtT-FLAG_20 - WT_20	FP	-0.205724	0.0295185	0.0401195	FALSE
PHSC	A0A0F6B3A9	Thiosulfate reductase cytochrome B subunit OS=Salmonella typhimurium (strain 14028s / SGSC 2262) GN=phsC PE=4 SV=1	dmsrmsd_rrtT-FLAG_20 - WT_20	FP	-0.109503	0.176885	0.208553	FALSE
PIPB2	A0A0F6B5H5|Q8ZMM8	Secreted effector protein OS=Salmonella typhimurium (strain 14028s / SGSC 2262) GN=pipB2 PE=4 SV=1|Secreted effector protein PipB2 OS=Salmonella typhimurium (strain LT2 / SGSC1412 / ATCC 700720) GN=pipB2 PE=1 SV=1	dmsrmsd_rrtT-FLAG_20 - WT_20	FP	-1.57791	2.75783e-09	2.94305e-08	TRUE
PITA	A0A0F6B858	Low-affinity phosphate transporter OS=Salmonella typhimurium (strain 14028s / SGSC 2262) GN=pitA PE=4 SV=1	dmsrmsd_rrtT-FLAG_20 - WT_20	FP	0.292024	0.000112008	0.000249557	FALSE
PLDA	A0A0F6B9C1	Phospholipase A OS=Salmonella typhimurium (strain 14028s / SGSC 2262) GN=pldA PE=4 SV=1	dmsrmsd_rrtT-FLAG_20 - WT_20	FP	0.16334	0.00296272	0.00480436	FALSE
PLDB	A0A0F6B9C5	Lysophospholipase L2 OS=Salmonella typhimurium (strain 14028s / SGSC 2262) GN=pldB PE=4 SV=1	dmsrmsd_rrtT-FLAG_20 - WT_20	FP	-0.112157	0.23365	0.269913	FALSE
PLSB	A0A0F6BA79	Glycerol-3-phosphate acyltransferase OS=Salmonella typhimurium (strain 14028s / SGSC 2262) GN=plsB PE=3 SV=1	dmsrmsd_rrtT-FLAG_20 - WT_20	FP	0.576729	9.59448e-10	1.24543e-08	FALSE
PLSX	A0A0F6B028	Phosphate acyltransferase OS=Salmonella typhimurium (strain 14028s / SGSC 2262) GN=plsX PE=3 SV=1	dmsrmsd_rrtT-FLAG_20 - WT_20	FP	0.122867	0.103727	0.128203	FALSE
PMBA	A0A0F6BAW1	Peptidase PmbA OS=Salmonella typhimurium (strain 14028s / SGSC 2262) GN=pmbA PE=4 SV=1	dmsrmsd_rrtT-FLAG_20 - WT_20	FP	-0.0281852	0.4308	0.470553	FALSE
PMGI	A0A0F6B8K0	2,3-bisphosphoglycerate-independent phosphoglycerate mutase OS=Salmonella typhimurium (strain 14028s / SGSC 2262) GN=pmgI PE=3 SV=1	dmsrmsd_rrtT-FLAG_20 - WT_20	FP	0.541423	3.50374e-07	1.6204e-06	FALSE
PMRF|ARNC	A0A0F6B435|O52324	Undecaprenyl-phosphate 4-deoxy-4-formamido-L-arabinose transferase OS=Salmonella typhimurium (strain 14028s / SGSC 2262) GN=pmrF PE=3 SV=1|Undecaprenyl-phosphate 4-deoxy-4-formamido-L-arabinose transferase OS=Salmonella typhimurium (strain LT2 / SGSC1412 / ATCC 700720) GN=arnC PE=2 SV=1	dmsrmsd_rrtT-FLAG_20 - WT_20	FP	-0.440034	5.72537e-07	2.43805e-06	FALSE
PNCA	A0A0F6B0M2	Nicotinamidase/pyrazinamidase OS=Salmonella typhimurium (strain 14028s / SGSC 2262) GN=pncA PE=4 SV=1	dmsrmsd_rrtT-FLAG_20 - WT_20	FP	0.0395925	0.511095	0.548666	FALSE
PNCB	A0A0F6AZF9	Nicotinate phosphoribosyltransferase OS=Salmonella typhimurium (strain 14028s / SGSC 2262) GN=pncB PE=3 SV=1	dmsrmsd_rrtT-FLAG_20 - WT_20	FP	-0.309644	5.23116e-05	0.000126632	FALSE
PNP	A0A0F6B766	Polyribonucleotide nucleotidyltransferase OS=Salmonella typhimurium (strain 14028s / SGSC 2262) GN=pnp PE=3 SV=1	dmsrmsd_rrtT-FLAG_20 - WT_20	FP	-0.480955	6.9335e-05	0.000163711	FALSE
PNTA	A0A0F6B178	NAD(P) transhydrogenase subunit alpha OS=Salmonella typhimurium (strain 14028s / SGSC 2262) GN=pntA PE=3 SV=1	dmsrmsd_rrtT-FLAG_20 - WT_20	FP	0.102734	0.0417748	0.0551591	FALSE
PNTB	A0A0F6B179	NAD(P) transhydrogenase subunit beta OS=Salmonella typhimurium (strain 14028s / SGSC 2262) GN=pntB PE=3 SV=1	dmsrmsd_rrtT-FLAG_20 - WT_20	FP	0.0478299	0.389972	0.430676	FALSE
POCR	A0A0F6B381	Transcriptional regulator OS=Salmonella typhimurium (strain 14028s / SGSC 2262) GN=pocR PE=4 SV=1	dmsrmsd_rrtT-FLAG_20 - WT_20	FP	0.648271	1.34494e-07	7.33731e-07	FALSE
POLA	A0A0F6B9G5	DNA polymerase I OS=Salmonella typhimurium (strain 14028s / SGSC 2262) GN=polA PE=3 SV=1	dmsrmsd_rrtT-FLAG_20 - WT_20	FP	-0.019412	0.62187	0.656053	FALSE
POLB	A0A0F6AWN3	DNA polymerase OS=Salmonella typhimurium (strain 14028s / SGSC 2262) GN=polB PE=3 SV=1	dmsrmsd_rrtT-FLAG_20 - WT_20	FP	-0.43181	0.00121879	0.00213348	FALSE
POTA	A0A0F6B066	Spermidine/putrescine import ATP-binding protein PotA OS=Salmonella typhimurium (strain 14028s / SGSC 2262) GN=potA PE=3 SV=1	dmsrmsd_rrtT-FLAG_20 - WT_20	FP	0.450614	4.27839e-06	1.41751e-05	FALSE
POTB	A0A0F6B065	Spermidine/putrescine ABC transporter membrane protein OS=Salmonella typhimurium (strain 14028s / SGSC 2262) GN=potB PE=3 SV=1	dmsrmsd_rrtT-FLAG_20 - WT_20	FP	0.359946	0.00284771	0.00464027	FALSE
POTD	A0A0F6B060	Putrescine-binding periplasmic protein OS=Salmonella typhimurium (strain 14028s / SGSC 2262) GN=potD PE=3 SV=1	dmsrmsd_rrtT-FLAG_20 - WT_20	FP	-0.0779991	0.157078	0.188423	FALSE
POTE	A0A0F6AYJ9	Putrescine transporter OS=Salmonella typhimurium (strain 14028s / SGSC 2262) GN=potE PE=4 SV=1	dmsrmsd_rrtT-FLAG_20 - WT_20	FP	1.08771	4.72933e-08	3.0621e-07	TRUE
POTF	A0A0F6AZ49	Putrescine-binding periplasmic protein OS=Salmonella typhimurium (strain 14028s / SGSC 2262) GN=potF PE=3 SV=1	dmsrmsd_rrtT-FLAG_20 - WT_20	FP	-1.17726	2.38173e-08	1.75334e-07	TRUE
POTG	A0A0F6AZ50	Polyamine-transporting ATPase OS=Salmonella typhimurium (strain 14028s / SGSC 2262) GN=potG PE=3 SV=1	dmsrmsd_rrtT-FLAG_20 - WT_20	FP	-1.2111	1.22444e-05	3.58005e-05	TRUE
POXB	A0A0F6AZ71	Pyruvate dehydrogenase OS=Salmonella typhimurium (strain 14028s / SGSC 2262) GN=poxB PE=3 SV=1	dmsrmsd_rrtT-FLAG_20 - WT_20	FP	-1.10411	6.7032e-11	1.6992e-09	TRUE
PPA	A0A0F6BAT4	Inorganic pyrophosphatase OS=Salmonella typhimurium (strain 14028s / SGSC 2262) GN=ppa PE=3 SV=1	dmsrmsd_rrtT-FLAG_20 - WT_20	FP	0.143518	0.119377	0.145737	FALSE
PPC	A0A0F6B9V8	Phosphoenolpyruvate carboxylase OS=Salmonella typhimurium (strain 14028s / SGSC 2262) GN=ppc PE=3 SV=1	dmsrmsd_rrtT-FLAG_20 - WT_20	FP	-0.00367218	0.912429	0.92169	FALSE
PPIA	A0A0F6B7S1	Peptidyl-prolyl cis-trans isomerase OS=Salmonella typhimurium (strain 14028s / SGSC 2262) GN=ppiA PE=3 SV=1	dmsrmsd_rrtT-FLAG_20 - WT_20	FP	-0.633853	0.000407312	0.000795768	FALSE
PPIB	A0A0F6AY21	Peptidyl-prolyl cis-trans isomerase OS=Salmonella typhimurium (strain 14028s / SGSC 2262) GN=ppiB PE=3 SV=1	dmsrmsd_rrtT-FLAG_20 - WT_20	FP	0.133598	0.00700094	0.0105683	FALSE
PPIC	A0A0F6B974	Peptidylprolyl isomerase OS=Salmonella typhimurium (strain 14028s / SGSC 2262) GN=ppiC PE=4 SV=1	dmsrmsd_rrtT-FLAG_20 - WT_20	FP	-0.308545	0.104778	0.129356	FALSE
PPK	A0A0F6B4Q7	Polyphosphate kinase OS=Salmonella typhimurium (strain 14028s / SGSC 2262) GN=ppk PE=3 SV=1	dmsrmsd_rrtT-FLAG_20 - WT_20	FP	0.48809	4.82495e-06	1.57721e-05	FALSE
PPNK	A0A0F6B5B7	NAD kinase OS=Salmonella typhimurium (strain 14028s / SGSC 2262) GN=ppnK PE=3 SV=1	dmsrmsd_rrtT-FLAG_20 - WT_20	FP	-0.564448	6.60198e-08	4.04089e-07	FALSE
PPS	A0A0F6B0U0	Phosphoenolpyruvate synthase OS=Salmonella typhimurium (strain 14028s / SGSC 2262) GN=pps PE=3 SV=1	dmsrmsd_rrtT-FLAG_20 - WT_20	FP	-0.783971	2.83233e-10	4.72699e-09	FALSE
PPX	A0A0F6B4Q8	Exopolyphosphatase OS=Salmonella typhimurium (strain 14028s / SGSC 2262) GN=ppx PE=4 SV=1	dmsrmsd_rrtT-FLAG_20 - WT_20	FP	0.20812	0.000252183	0.000516869	FALSE
PQIB	A0A0F6AZM6	Paraquat-inducible protein B OS=Salmonella typhimurium (strain 14028s / SGSC 2262) GN=pqiB PE=4 SV=1	dmsrmsd_rrtT-FLAG_20 - WT_20	FP	-0.139067	0.0511561	0.066276	FALSE
PRC	A0A0F6B2F6	Carboxy-terminal protease OS=Salmonella typhimurium (strain 14028s / SGSC 2262) GN=prc PE=3 SV=1	dmsrmsd_rrtT-FLAG_20 - WT_20	FP	-0.22528	0.000669369	0.00124212	FALSE
PRFA	A0A0F6B271	Peptide chain release factor 1 OS=Salmonella typhimurium (strain 14028s / SGSC 2262) GN=prfA PE=3 SV=1	dmsrmsd_rrtT-FLAG_20 - WT_20	FP	0.378392	1.06004e-06	4.10424e-06	FALSE
PRFB	A0A0F6B6D3	Peptide chain release factor 2 OS=Salmonella typhimurium (strain 14028s / SGSC 2262) GN=prfB PE=3 SV=1	dmsrmsd_rrtT-FLAG_20 - WT_20	FP	0.862952	8.33268e-10	1.10295e-08	FALSE
PRFC	A0A0F6BBA3	Peptide chain release factor 3 OS=Salmonella typhimurium (strain 14028s / SGSC 2262) GN=prfC PE=3 SV=1	dmsrmsd_rrtT-FLAG_20 - WT_20	FP	0.777431	4.38855e-10	6.55113e-09	FALSE
PRGH	A0A0F6B5U2|P41783	Needle complex inner membrane protein OS=Salmonella typhimurium (strain 14028s / SGSC 2262) GN=prgH PE=4 SV=1|Protein PrgH OS=Salmonella typhimurium (strain LT2 / SGSC1412 / ATCC 700720) GN=prgH PE=1 SV=1	dmsrmsd_rrtT-FLAG_20 - WT_20	FP	0.160797	0.0990003	0.123041	FALSE
PRGI	A0A0F6B5U1|P41784	Needle complex major subunit OS=Salmonella typhimurium (strain 14028s / SGSC 2262) GN=prgI PE=4 SV=1|Protein PrgI OS=Salmonella typhimurium (strain LT2 / SGSC1412 / ATCC 700720) GN=prgI PE=1 SV=1	dmsrmsd_rrtT-FLAG_20 - WT_20	FP	0.716195	0.0690541	0.0875229	FALSE
PRGJ	A0A0F6B5U0|P41785	Needle complex minor subunit OS=Salmonella typhimurium (strain 14028s / SGSC 2262) GN=prgJ PE=4 SV=1|Protein PrgJ OS=Salmonella typhimurium (strain LT2 / SGSC1412 / ATCC 700720) GN=prgJ PE=4 SV=1	dmsrmsd_rrtT-FLAG_20 - WT_20	FP	-0.602459	0.00370323	0.0058914	FALSE
PRGK	A0A0F6B5T9|P41786	Needle complex inner membrane lipoprotein OS=Salmonella typhimurium (strain 14028s / SGSC 2262) GN=prgK PE=4 SV=1|Lipoprotein PrgK OS=Salmonella typhimurium (strain LT2 / SGSC1412 / ATCC 700720) GN=prgK PE=1 SV=1	dmsrmsd_rrtT-FLAG_20 - WT_20	FP	-0.376856	0.000568371	0.00107376	FALSE
PRIA	A0A0F6B9S8	Primosomal protein N' OS=Salmonella typhimurium (strain 14028s / SGSC 2262) GN=priA PE=3 SV=1	dmsrmsd_rrtT-FLAG_20 - WT_20	FP	0.0767486	0.175137	0.206672	FALSE
PRIB	A0A0F6BAQ9	Primosomal replication protein n OS=Salmonella typhimurium (strain 14028s / SGSC 2262) GN=priB PE=3 SV=1	dmsrmsd_rrtT-FLAG_20 - WT_20	FP	0.738042	0.000284065	0.000576063	FALSE
PRIC	A0A0F6AXW1	Primosomal replication protein N OS=Salmonella typhimurium (strain 14028s / SGSC 2262) GN=priC PE=4 SV=1	dmsrmsd_rrtT-FLAG_20 - WT_20	FP	-0.137428	0.0332901	0.044636	FALSE
PRKB	A0A0F6B7R2	Phosphoribulokinase OS=Salmonella typhimurium (strain 14028s / SGSC 2262) GN=prkB PE=3 SV=1	dmsrmsd_rrtT-FLAG_20 - WT_20	FP	-0.197073	0.000974387	0.00173872	FALSE
PRLC	A0A0F6B863	Oligopeptidase A OS=Salmonella typhimurium (strain 14028s / SGSC 2262) GN=prlC PE=3 SV=1	dmsrmsd_rrtT-FLAG_20 - WT_20	FP	0.200867	0.000412403	0.000803573	FALSE
PRMA	A0A0F6B7H8	Ribosomal protein L11 methyltransferase OS=Salmonella typhimurium (strain 14028s / SGSC 2262) GN=prmA PE=3 SV=1	dmsrmsd_rrtT-FLAG_20 - WT_20	FP	0.306512	0.0146652	0.0209938	FALSE
PROA	A0A0F6AXC9	Gamma-glutamyl phosphate reductase OS=Salmonella typhimurium (strain 14028s / SGSC 2262) GN=proA PE=3 SV=1	dmsrmsd_rrtT-FLAG_20 - WT_20	FP	0.439975	9.63535e-09	8.29814e-08	FALSE
PROB	A0A0F6AXC8	Glutamate 5-kinase OS=Salmonella typhimurium (strain 14028s / SGSC 2262) GN=proB PE=3 SV=1	dmsrmsd_rrtT-FLAG_20 - WT_20	FP	0.762069	2.60971e-08	1.8756e-07	FALSE
PROC	A0A0F6AXK4	Pyrroline-5-carboxylate reductase OS=Salmonella typhimurium (strain 14028s / SGSC 2262) GN=proC PE=3 SV=1	dmsrmsd_rrtT-FLAG_20 - WT_20	FP	-0.333782	5.65226e-06	1.8059e-05	FALSE
PROP	A0A0F6BAE8	Proline/glycine betaine transporter OS=Salmonella typhimurium (strain 14028s / SGSC 2262) GN=proP PE=4 SV=1	dmsrmsd_rrtT-FLAG_20 - WT_20	FP	-0.26864	2.69394e-05	7.11063e-05	FALSE
PROQ	A0A0F6B2F7	RNA chaperone ProQ OS=Salmonella typhimurium (strain 14028s / SGSC 2262) GN=proQ PE=3 SV=1	dmsrmsd_rrtT-FLAG_20 - WT_20	FP	0.182467	0.0242429	0.033457	FALSE
PROS	A0A0F6AX45	Proline--tRNA ligase OS=Salmonella typhimurium (strain 14028s / SGSC 2262) GN=proS PE=3 SV=1	dmsrmsd_rrtT-FLAG_20 - WT_20	FP	0.351957	2.25041e-07	1.1136e-06	FALSE
PROV	A0A0F6B5L6	Glycine betaine transporter ATP-binding subunit OS=Salmonella typhimurium (strain 14028s / SGSC 2262) GN=proV PE=3 SV=1	dmsrmsd_rrtT-FLAG_20 - WT_20	FP	1.62607	3.0506e-11	9.75829e-10	TRUE
PROX	A0A0F6B5L8	Glycine betaine transporter periplasmic subunit OS=Salmonella typhimurium (strain 14028s / SGSC 2262) GN=proX PE=4 SV=1	dmsrmsd_rrtT-FLAG_20 - WT_20	FP	-0.425668	7.28886e-05	0.000170751	FALSE
PROY	A0A0F6AXM2	Putative proline-specific permease OS=Salmonella typhimurium (strain 14028s / SGSC 2262) GN=proY PE=4 SV=1	dmsrmsd_rrtT-FLAG_20 - WT_20	FP	0.656419	1.16122e-07	6.50044e-07	FALSE
PRPB	A0A0F6AXH9	2-methylisocitrate lyase OS=Salmonella typhimurium (strain 14028s / SGSC 2262) GN=prpB PE=3 SV=1	dmsrmsd_rrtT-FLAG_20 - WT_20	FP	-2.84462	5.66725e-10	8.01469e-09	TRUE
PRPC	A0A0F6AXI0	Citrate synthase OS=Salmonella typhimurium (strain 14028s / SGSC 2262) GN=prpC PE=3 SV=1	dmsrmsd_rrtT-FLAG_20 - WT_20	FP	-3.44592	3.703e-10	5.7939e-09	TRUE
PRPD	A0A0F6AXI1	2-methylcitrate dehydratase OS=Salmonella typhimurium (strain 14028s / SGSC 2262) GN=prpD PE=4 SV=1	dmsrmsd_rrtT-FLAG_20 - WT_20	FP	-3.87097	4.96502e-11	1.38969e-09	TRUE
PRPE	A0A0F6AXI2	Propionyl-CoA synthetase OS=Salmonella typhimurium (strain 14028s / SGSC 2262) GN=prpE PE=4 SV=1	dmsrmsd_rrtT-FLAG_20 - WT_20	FP	-3.44289	1.01648e-10	2.24182e-09	TRUE
PRPR	A0A0F6AXH7	Prp operon regulator OS=Salmonella typhimurium (strain 14028s / SGSC 2262) GN=prpR PE=4 SV=1	dmsrmsd_rrtT-FLAG_20 - WT_20	FP	0.0196579	0.724975	0.750966	FALSE
PRSA	A0A0F6B278	Ribose-phosphate pyrophosphokinase OS=Salmonella typhimurium (strain 14028s / SGSC 2262) GN=prsA PE=3 SV=1	dmsrmsd_rrtT-FLAG_20 - WT_20	FP	-0.00729017	0.870588	0.885081	FALSE
PSD	A0A0F6BAL5	Phosphatidylserine decarboxylase proenzyme OS=Salmonella typhimurium (strain 14028s / SGSC 2262) GN=psd PE=3 SV=1	dmsrmsd_rrtT-FLAG_20 - WT_20	FP	0.115489	0.00989912	0.0146148	FALSE
PSIF	A0A0F6AXK2	Uncharacterized protein OS=Salmonella typhimurium (strain 14028s / SGSC 2262) GN=psiF PE=4 SV=1	dmsrmsd_rrtT-FLAG_20 - WT_20	FP	0.568461	0.214473	0.249153	FALSE
PSPA	A0A0F6B1X1	Phage shock protein PspA OS=Salmonella typhimurium (strain 14028s / SGSC 2262) GN=pspA PE=4 SV=1	dmsrmsd_rrtT-FLAG_20 - WT_20	FP	0.0261411	0.802813	0.821461	FALSE
PSPB	A0A0F6B1X0	Phage shock protein B OS=Salmonella typhimurium (strain 14028s / SGSC 2262) GN=pspB PE=4 SV=1	dmsrmsd_rrtT-FLAG_20 - WT_20	FP	0.0242531	0.911436	0.92138	FALSE
PSPC	A0A0F6B1W9	DNA-binding transcriptional activator PspC OS=Salmonella typhimurium (strain 14028s / SGSC 2262) GN=pspC PE=4 SV=1	dmsrmsd_rrtT-FLAG_20 - WT_20	FP	0.272634	0.17971	0.211697	FALSE
PSPE	A0A0F6B1W7	Thiosulfate:cyanide sulfurtransferase (Rhodanese) OS=Salmonella typhimurium (strain 14028s / SGSC 2262) GN=pspE PE=4 SV=1	dmsrmsd_rrtT-FLAG_20 - WT_20	FP	-0.775101	0.000833681	0.00151256	FALSE
PSPF	A0A0F6B1X2	Phage shock protein operon transcriptional activator OS=Salmonella typhimurium (strain 14028s / SGSC 2262) GN=pspF PE=4 SV=1	dmsrmsd_rrtT-FLAG_20 - WT_20	FP	0.359442	0.000652636	0.00121527	FALSE
PSSA	A0A0F6B585	CDP-diacylglycerol--serine O-phosphatidyltransferase OS=Salmonella typhimurium (strain 14028s / SGSC 2262) GN=pssA PE=3 SV=1	dmsrmsd_rrtT-FLAG_20 - WT_20	FP	0.0308553	0.704624	0.732427	FALSE
PSTA	A0A0F6B924	Phosphate transporter permease subunit OS=Salmonella typhimurium (strain 14028s / SGSC 2262) GN=pstA PE=3 SV=1	dmsrmsd_rrtT-FLAG_20 - WT_20	FP	0.536062	5.89305e-07	2.50152e-06	FALSE
PSTB	A0A0F6B923	Phosphate import ATP-binding protein PstB OS=Salmonella typhimurium (strain 14028s / SGSC 2262) GN=pstB PE=3 SV=1	dmsrmsd_rrtT-FLAG_20 - WT_20	FP	0.471787	1.24256e-07	6.89825e-07	FALSE
PSTS	A0A0F6B926	Phosphate-binding protein PstS OS=Salmonella typhimurium (strain 14028s / SGSC 2262) GN=pstS PE=3 SV=1	dmsrmsd_rrtT-FLAG_20 - WT_20	FP	-0.0386076	0.33791	0.377846	FALSE
PTA	A0A0F6B481	Phosphate acetyltransferase OS=Salmonella typhimurium (strain 14028s / SGSC 2262) GN=pta PE=3 SV=1	dmsrmsd_rrtT-FLAG_20 - WT_20	FP	0.27343	3.15346e-05	8.22656e-05	FALSE
PTH	A0A0F6B281	Peptidyl-tRNA hydrolase OS=Salmonella typhimurium (strain 14028s / SGSC 2262) GN=pth PE=1 SV=1	dmsrmsd_rrtT-FLAG_20 - WT_20	FP	-0.150262	0.0111396	0.0163118	FALSE
PTPS	A0A0F6B620	6-carboxy-5,6,7,8-tetrahydropterin synthase OS=Salmonella typhimurium (strain 14028s / SGSC 2262) GN=ptpS PE=3 SV=1	dmsrmsd_rrtT-FLAG_20 - WT_20	FP	0.703161	1.78023e-06	6.36947e-06	FALSE
PTR	A0A0F6B672	Protease III OS=Salmonella typhimurium (strain 14028s / SGSC 2262) GN=ptr PE=3 SV=1	dmsrmsd_rrtT-FLAG_20 - WT_20	FP	-0.197506	9.30983e-05	0.000213079	FALSE
PTRB	A0A0F6B2K3	Protease 2 OS=Salmonella typhimurium (strain 14028s / SGSC 2262) GN=ptrB PE=4 SV=1	dmsrmsd_rrtT-FLAG_20 - WT_20	FP	-0.182818	0.00309263	0.00499093	FALSE
PTSA	A0A0F6B9U6	PEP-protein phosphotransferase OS=Salmonella typhimurium (strain 14028s / SGSC 2262) GN=ptsA PE=4 SV=1	dmsrmsd_rrtT-FLAG_20 - WT_20	FP	0.56544	0.000163374	0.000348302	FALSE
PTSG	A0A0F6B040	Glucose-specific PTS system IIBC components OS=Salmonella typhimurium (strain 14028s / SGSC 2262) GN=ptsG PE=4 SV=1	dmsrmsd_rrtT-FLAG_20 - WT_20	FP	0.72546	0.00100475	0.00179029	FALSE
PTSH	A0A0F6B4I0	Phosphohistidinoprotein-hexose phosphotransferase component of PTS system (Hpr) OS=Salmonella typhimurium (strain 14028s / SGSC 2262) GN=ptsH PE=4 SV=1	dmsrmsd_rrtT-FLAG_20 - WT_20	FP	-0.221124	0.033013	0.0443076	FALSE
PTSI	A0A0F6B4I1	Phosphoenolpyruvate-protein phosphotransferase OS=Salmonella typhimurium (strain 14028s / SGSC 2262) GN=ptsI PE=3 SV=1	dmsrmsd_rrtT-FLAG_20 - WT_20	FP	0.109691	0.0358685	0.0478306	FALSE
PTSJ	A0A0F6B4I5	Putative regulatory protein OS=Salmonella typhimurium (strain 14028s / SGSC 2262) GN=ptsJ PE=4 SV=1	dmsrmsd_rrtT-FLAG_20 - WT_20	FP	0.124498	0.137565	0.166091	FALSE
PTSN	A0A0F6B7A9	Sugar-specific enzyme IIA component of PTS OS=Salmonella typhimurium (strain 14028s / SGSC 2262) GN=ptsN PE=4 SV=1	dmsrmsd_rrtT-FLAG_20 - WT_20	FP	0.081412	0.312896	0.351779	FALSE
PTSP	A0A0F6B682	Fused phosphoenolpyruvate-protein phosphotransferase PtsP/GAF domain-containing protein OS=Salmonella typhimurium (strain 14028s / SGSC 2262) GN=ptsP PE=4 SV=1	dmsrmsd_rrtT-FLAG_20 - WT_20	FP	0.105252	0.0176376	0.0248572	FALSE
PTXA	A0A0F6BAQ0	L-ascorbate-specific enzyme IIA component of PTS OS=Salmonella typhimurium (strain 14028s / SGSC 2262) GN=ptxA PE=4 SV=1	dmsrmsd_rrtT-FLAG_20 - WT_20	FP	0.225228	0.0522355	0.0674468	FALSE
PUDB	A0A0F6B384	Polyhedral body protein OS=Salmonella typhimurium (strain 14028s / SGSC 2262) GN=pudB PE=4 SV=1	dmsrmsd_rrtT-FLAG_20 - WT_20	FP	0.595252	3.82654e-05	9.66346e-05	FALSE
PURA	A0A0F6BAN1	Adenylosuccinate synthetase OS=Salmonella typhimurium (strain 14028s / SGSC 2262) GN=purA PE=3 SV=1	dmsrmsd_rrtT-FLAG_20 - WT_20	FP	0.065444	0.139715	0.168574	FALSE
PURB	A0A0F6B070	Adenylosuccinate lyase OS=Salmonella typhimurium (strain 14028s / SGSC 2262) GN=purB PE=3 SV=1	dmsrmsd_rrtT-FLAG_20 - WT_20	FP	0.151174	0.00281755	0.00460229	FALSE
PURC	A0A0F6B4P1	Phosphoribosylaminoimidazole-succinocarboxamide synthase OS=Salmonella typhimurium (strain 14028s / SGSC 2262) GN=purC PE=3 SV=1	dmsrmsd_rrtT-FLAG_20 - WT_20	FP	0.0853901	0.0727447	0.0919402	FALSE
PURD	A0A0F6BA09	Phosphoribosylamine--glycine ligase OS=Salmonella typhimurium (strain 14028s / SGSC 2262) GN=purD PE=3 SV=1	dmsrmsd_rrtT-FLAG_20 - WT_20	FP	-0.196947	0.000706115	0.0013049	FALSE
PURF	A0A0F6B4A7	Amidophosphoribosyltransferase OS=Salmonella typhimurium (strain 14028s / SGSC 2262) GN=purF PE=3 SV=1	dmsrmsd_rrtT-FLAG_20 - WT_20	FP	-0.0205595	0.656026	0.68851	FALSE
PURG	A0A0F6B4Y5	Phosphoribosylformylglycinamidine synthase OS=Salmonella typhimurium (strain 14028s / SGSC 2262) GN=purG PE=3 SV=1	dmsrmsd_rrtT-FLAG_20 - WT_20	FP	0.345286	8.99688e-07	3.59741e-06	FALSE
PURH	A0A0F6BA10	Bifunctional purine biosynthesis protein PurH OS=Salmonella typhimurium (strain 14028s / SGSC 2262) GN=purH PE=3 SV=1	dmsrmsd_rrtT-FLAG_20 - WT_20	FP	-0.0595792	0.175042	0.206672	FALSE
PURK	A0A0F6AY18	N5-carboxyaminoimidazole ribonucleotide synthase OS=Salmonella typhimurium (strain 14028s / SGSC 2262) GN=purK PE=3 SV=1	dmsrmsd_rrtT-FLAG_20 - WT_20	FP	-0.0921532	0.065563	0.0834523	FALSE
PURM	A0A0F6B4Q5	Phosphoribosylformylglycinamidine cyclo-ligase OS=Salmonella typhimurium (strain 14028s / SGSC 2262) GN=purM PE=3 SV=1	dmsrmsd_rrtT-FLAG_20 - WT_20	FP	0.198496	0.000752117	0.00137854	FALSE
PURN	A0A0F6B4Q6	Phosphoribosylglycinamide formyltransferase OS=Salmonella typhimurium (strain 14028s / SGSC 2262) GN=purN PE=3 SV=1	dmsrmsd_rrtT-FLAG_20 - WT_20	FP	0.123899	0.0114288	0.0166897	FALSE
PURR	A0A0F6B121	HTH-type transcriptional repressor PurR OS=Salmonella typhimurium (strain 14028s / SGSC 2262) GN=purR PE=3 SV=1	dmsrmsd_rrtT-FLAG_20 - WT_20	FP	0.137841	0.0035747	0.00569366	FALSE
PURT	A0A0F6B2K7	Phosphoribosylglycinamide formyltransferase 2 OS=Salmonella typhimurium (strain 14028s / SGSC 2262) GN=purT PE=3 SV=1	dmsrmsd_rrtT-FLAG_20 - WT_20	FP	0.110502	0.0313658	0.0423943	FALSE
PURU	A0A0F6B250	Formyltetrahydrofolate deformylase OS=Salmonella typhimurium (strain 14028s / SGSC 2262) GN=purU PE=3 SV=1	dmsrmsd_rrtT-FLAG_20 - WT_20	FP	-0.235734	3.6315e-05	9.28312e-05	FALSE
PUTP	A0A0F6AZU7	Major sodium/proline symporter OS=Salmonella typhimurium (strain 14028s / SGSC 2262) GN=putP PE=3 SV=1	dmsrmsd_rrtT-FLAG_20 - WT_20	FP	-1.36722	1.27565e-09	1.60923e-08	TRUE
PYKA	A0A0F6B2L5	Pyruvate kinase OS=Salmonella typhimurium (strain 14028s / SGSC 2262) GN=pykA PE=3 SV=1	dmsrmsd_rrtT-FLAG_20 - WT_20	FP	0.10558	0.0108891	0.0159711	FALSE
PYKF	A0A0F6B0X2	Pyruvate kinase OS=Salmonella typhimurium (strain 14028s / SGSC 2262) GN=pykF PE=3 SV=1	dmsrmsd_rrtT-FLAG_20 - WT_20	FP	0.0911698	0.0736479	0.0930301	FALSE
PYRB	A0A0F6BAY3	Aspartate carbamoyltransferase OS=Salmonella typhimurium (strain 14028s / SGSC 2262) GN=pyrB PE=3 SV=1	dmsrmsd_rrtT-FLAG_20 - WT_20	FP	-2.2163	1.5397e-11	6.57796e-10	TRUE
PYRC	A0A0F6AZZ6	Dihydroorotase OS=Salmonella typhimurium (strain 14028s / SGSC 2262) GN=pyrC PE=3 SV=1	dmsrmsd_rrtT-FLAG_20 - WT_20	FP	-0.29681	8.75886e-05	0.000200983	FALSE
PYRD	A0A0F6AZL9	Dihydroorotate dehydrogenase (quinone) OS=Salmonella typhimurium (strain 14028s / SGSC 2262) GN=pyrD PE=3 SV=1	dmsrmsd_rrtT-FLAG_20 - WT_20	FP	-0.594853	5.77725e-08	3.61853e-07	FALSE
PYRE	A0A0F6B8N1	Orotate phosphoribosyltransferase OS=Salmonella typhimurium (strain 14028s / SGSC 2262) GN=pyrE PE=3 SV=1	dmsrmsd_rrtT-FLAG_20 - WT_20	FP	-0.693836	5.11014e-06	1.65347e-05	FALSE
PYRF	A0A0F6B1Z4	Orotidine 5'-phosphate decarboxylase OS=Salmonella typhimurium (strain 14028s / SGSC 2262) GN=pyrF PE=3 SV=1	dmsrmsd_rrtT-FLAG_20 - WT_20	FP	0.230283	0.000836403	0.00151624	FALSE
PYRG	A0A0F6B624	CTP synthase OS=Salmonella typhimurium (strain 14028s / SGSC 2262) GN=pyrG PE=3 SV=1	dmsrmsd_rrtT-FLAG_20 - WT_20	FP	0.0334933	0.260646	0.29777	FALSE
PYRH	A0A0F6AX22	Uridylate kinase OS=Salmonella typhimurium (strain 14028s / SGSC 2262) GN=pyrH PE=3 SV=1	dmsrmsd_rrtT-FLAG_20 - WT_20	FP	0.528896	0.00147732	0.00254786	FALSE
PYRI	A0A0F6BAY2	Aspartate carbamoyltransferase regulatory chain OS=Salmonella typhimurium (strain 14028s / SGSC 2262) GN=pyrI PE=3 SV=1	dmsrmsd_rrtT-FLAG_20 - WT_20	FP	-2.14333	5.57816e-12	3.54643e-10	TRUE
QOR	A0A0F6BA90	Quinone oxidoreductase, NADPH-dependent OS=Salmonella typhimurium (strain 14028s / SGSC 2262) GN=qor PE=4 SV=1	dmsrmsd_rrtT-FLAG_20 - WT_20	FP	-0.555445	4.5949e-07	2.02402e-06	FALSE
QUEA	A0A0F6AXM6	S-adenosylmethionine:tRNA ribosyltransferase-isomerase OS=Salmonella typhimurium (strain 14028s / SGSC 2262) GN=queA PE=3 SV=1	dmsrmsd_rrtT-FLAG_20 - WT_20	FP	0.689189	6.28153e-09	5.68008e-08	FALSE
QUEF	A0A0F6B642	NADPH-dependent 7-cyano-7-deazaguanine reductase OS=Salmonella typhimurium (strain 14028s / SGSC 2262) GN=queF PE=3 SV=1	dmsrmsd_rrtT-FLAG_20 - WT_20	FP	0.582966	3.41123e-08	2.30881e-07	FALSE
RADA	A0A0F6BBC5	DNA repair protein radA OS=Salmonella typhimurium (strain 14028s / SGSC 2262) GN=radA PE=3 SV=1	dmsrmsd_rrtT-FLAG_20 - WT_20	FP	-0.0401794	0.341144	0.381304	FALSE
RBFA	A0A0F6B770	Ribosome-binding factor A OS=Salmonella typhimurium (strain 14028s / SGSC 2262) GN=rbfA PE=3 SV=1	dmsrmsd_rrtT-FLAG_20 - WT_20	FP	0.715515	3.80746e-09	3.84611e-08	FALSE
RBSA	A0A0F6B953	Ribose import ATP-binding protein RbsA OS=Salmonella typhimurium (strain 14028s / SGSC 2262) GN=rbsA PE=3 SV=1	dmsrmsd_rrtT-FLAG_20 - WT_20	FP	0.447445	1.61488e-05	4.55796e-05	FALSE
RBSB	A0A0F6B955	D-ribose transporter subunit RbsB OS=Salmonella typhimurium (strain 14028s / SGSC 2262) GN=rbsB PE=4 SV=1	dmsrmsd_rrtT-FLAG_20 - WT_20	FP	-0.326363	0.000110104	0.000246337	FALSE
RBSD	A0A0F6B952	D-ribose pyranase OS=Salmonella typhimurium (strain 14028s / SGSC 2262) GN=rbsD PE=3 SV=1	dmsrmsd_rrtT-FLAG_20 - WT_20	FP	0.444713	0.000721973	0.00133146	FALSE
RBSK	A0A0F6B956	Ribokinase OS=Salmonella typhimurium (strain 14028s / SGSC 2262) GN=rbsK PE=3 SV=1	dmsrmsd_rrtT-FLAG_20 - WT_20	FP	0.33434	0.000220353	0.000456154	FALSE
RBSR	A0A0F6B957	Transcriptional repressor RbsR OS=Salmonella typhimurium (strain 14028s / SGSC 2262) GN=rbsR PE=4 SV=1	dmsrmsd_rrtT-FLAG_20 - WT_20	FP	0.435111	0.000544557	0.00103335	FALSE
RCSB	A0A0F6B400	Transcriptional regulatory protein RcsB OS=Salmonella typhimurium (strain 14028s / SGSC 2262) GN=rcsB PE=3 SV=1	dmsrmsd_rrtT-FLAG_20 - WT_20	FP	0.0805198	0.205486	0.240062	FALSE
RCSC	A0A0F6B401	Sensor histidine kinase RcsC OS=Salmonella typhimurium (strain 14028s / SGSC 2262) GN=rcsC PE=3 SV=1	dmsrmsd_rrtT-FLAG_20 - WT_20	FP	0.123063	0.0440287	0.0579928	FALSE
RCSF	A0A0F6AX47	Outer membrane lipoprotein RcsF OS=Salmonella typhimurium (strain 14028s / SGSC 2262) GN=rcsF PE=3 SV=1	dmsrmsd_rrtT-FLAG_20 - WT_20	FP	0.319604	2.52784e-05	6.72505e-05	FALSE
RDGC	A0A0F6AXL1	Recombination-associated protein RdgC OS=Salmonella typhimurium (strain 14028s / SGSC 2262) GN=rdgC PE=3 SV=1	dmsrmsd_rrtT-FLAG_20 - WT_20	FP	0.176302	0.00286826	0.00466244	FALSE
RECA	A0A0F6B5N7	Protein RecA OS=Salmonella typhimurium (strain 14028s / SGSC 2262) GN=recA PE=3 SV=1	dmsrmsd_rrtT-FLAG_20 - WT_20	FP	-0.244641	0.0023145	0.00385081	FALSE
RECB	A0A0F6B671	RecBCD enzyme subunit RecB OS=Salmonella typhimurium (strain 14028s / SGSC 2262) GN=recB PE=3 SV=1	dmsrmsd_rrtT-FLAG_20 - WT_20	FP	0.260639	7.43112e-05	0.000173479	FALSE
RECC	A0A0F6B673	RecBCD enzyme subunit RecC OS=Salmonella typhimurium (strain 14028s / SGSC 2262) GN=recC PE=3 SV=1	dmsrmsd_rrtT-FLAG_20 - WT_20	FP	0.19294	0.00124071	0.00216762	FALSE
RECD	A0A0F6B670	RecBCD enzyme subunit RecD OS=Salmonella typhimurium (strain 14028s / SGSC 2262) GN=recD PE=3 SV=1	dmsrmsd_rrtT-FLAG_20 - WT_20	FP	0.353297	8.39489e-06	2.55749e-05	FALSE
RECF	A0A0F6B904	DNA replication and repair protein RecF OS=Salmonella typhimurium (strain 14028s / SGSC 2262) GN=recF PE=3 SV=1	dmsrmsd_rrtT-FLAG_20 - WT_20	FP	0.0108256	0.819123	0.837513	FALSE
RECG	A0A0F6B8P5	ATP-dependent DNA helicase RecG OS=Salmonella typhimurium (strain 14028s / SGSC 2262) GN=recG PE=3 SV=1	dmsrmsd_rrtT-FLAG_20 - WT_20	FP	-0.10739	0.161992	0.19354	FALSE
RECJ	A0A0F6B6D4	SsDNA exonuclease RecJ OS=Salmonella typhimurium (strain 14028s / SGSC 2262) GN=recJ PE=4 SV=1	dmsrmsd_rrtT-FLAG_20 - WT_20	FP	0.0662254	0.114757	0.140543	FALSE
RECN	A0A0F6B5B8	DNA repair protein RecN OS=Salmonella typhimurium (strain 14028s / SGSC 2262) GN=recN PE=3 SV=1	dmsrmsd_rrtT-FLAG_20 - WT_20	FP	0.0819962	0.436109	0.475578	FALSE
RECQ	A0A0F6B9C2	ATP-dependent DNA helicase RecQ OS=Salmonella typhimurium (strain 14028s / SGSC 2262) GN=recQ PE=4 SV=1	dmsrmsd_rrtT-FLAG_20 - WT_20	FP	0.0196507	0.759181	0.781883	FALSE
RECR	A0A0F6AXW6	Recombination protein RecR OS=Salmonella typhimurium (strain 14028s / SGSC 2262) GN=recR PE=3 SV=1	dmsrmsd_rrtT-FLAG_20 - WT_20	FP	0.0392454	0.402515	0.442536	FALSE
RELA	A0A0F6B630	GDP/GTP pyrophosphokinase OS=Salmonella typhimurium (strain 14028s / SGSC 2262) GN=relA PE=3 SV=1	dmsrmsd_rrtT-FLAG_20 - WT_20	FP	0.295142	3.22035e-06	1.09533e-05	FALSE
REP	A0A0F6B977	ATP-dependent DNA helicase Rep OS=Salmonella typhimurium (strain 14028s / SGSC 2262) GN=rep PE=3 SV=1	dmsrmsd_rrtT-FLAG_20 - WT_20	FP	0.418031	6.48819e-07	2.70291e-06	FALSE
REPA2	A0A0F6AW36	DNA replication OS=Salmonella typhimurium (strain 14028s / SGSC 2262) GN=repA2 PE=4 SV=1	dmsrmsd_rrtT-FLAG_20 - WT_20	FP	-0.714617	9.41657e-07	3.72826e-06	FALSE
RES	A0A0F6AXG6	DNA restriction enzyme OS=Salmonella typhimurium (strain 14028s / SGSC 2262) GN=res PE=4 SV=1	dmsrmsd_rrtT-FLAG_20 - WT_20	FP	0.0430646	0.43912	0.478474	FALSE
RFAB	A0A0F6B8L6	UDP-D-galactose:(Glucosyl)lipopolysaccharide-1, 6-D-galactosyltransferase OS=Salmonella typhimurium (strain 14028s / SGSC 2262) GN=rfaB PE=4 SV=1	dmsrmsd_rrtT-FLAG_20 - WT_20	FP	0.59759	3.10761e-07	1.45727e-06	FALSE
RFAC	A0A0F6B8K9	ADP-heptose:LPS heptosyl transferase I OS=Salmonella typhimurium (strain 14028s / SGSC 2262) GN=rfaC PE=4 SV=1	dmsrmsd_rrtT-FLAG_20 - WT_20	FP	-0.143166	0.0430837	0.0568037	FALSE
RFAD	A0A0F6B8K7	ADP-L-glycero-D-manno-heptose-6-epimerase OS=Salmonella typhimurium (strain 14028s / SGSC 2262) GN=rfaD PE=3 SV=1	dmsrmsd_rrtT-FLAG_20 - WT_20	FP	-0.0669937	0.048045	0.0627599	FALSE
RFAE	A0A0F6B6Y2	Bifunctional protein HldE OS=Salmonella typhimurium (strain 14028s / SGSC 2262) GN=rfaE PE=3 SV=1	dmsrmsd_rrtT-FLAG_20 - WT_20	FP	0.186496	0.000159415	0.000341042	FALSE
RFAF	A0A0F6B8K8	ADP-heptose:LPS heptosyltransferase II OS=Salmonella typhimurium (strain 14028s / SGSC 2262) GN=rfaF PE=4 SV=1	dmsrmsd_rrtT-FLAG_20 - WT_20	FP	0.221343	0.00226352	0.00376832	FALSE
RFAG	A0A0F6B8L9	Glucosyltransferase I OS=Salmonella typhimurium (strain 14028s / SGSC 2262) GN=rfaG PE=4 SV=1	dmsrmsd_rrtT-FLAG_20 - WT_20	FP	0.516743	7.47041e-06	2.29975e-05	FALSE
RFAH	A0A0F6B9E4	Transcription antitermination protein RfaH OS=Salmonella typhimurium (strain 14028s / SGSC 2262) GN=rfaH PE=3 SV=1	dmsrmsd_rrtT-FLAG_20 - WT_20	FP	0.444134	2.29131e-05	6.17528e-05	FALSE
RFAI	A0A0F6B8L5	Lipopolysaccharide-alpha-1, 3-D-galactosyltransferase OS=Salmonella typhimurium (strain 14028s / SGSC 2262) GN=rfaI PE=4 SV=1	dmsrmsd_rrtT-FLAG_20 - WT_20	FP	0.30264	3.19464e-05	8.30978e-05	FALSE
RFAJ	A0A0F6B8L4	Lipopolysaccharide glucosyltransferase OS=Salmonella typhimurium (strain 14028s / SGSC 2262) GN=rfaJ PE=4 SV=1	dmsrmsd_rrtT-FLAG_20 - WT_20	FP	0.225663	0.00072333	0.00133305	FALSE
RFAK	A0A0F6B8L1	Putative hexose transferase OS=Salmonella typhimurium (strain 14028s / SGSC 2262) GN=rfaK PE=4 SV=1	dmsrmsd_rrtT-FLAG_20 - WT_20	FP	0.385525	0.000412034	0.000803436	FALSE
RFAL	A0A0F6B8L0	O-antigen ligase OS=Salmonella typhimurium (strain 14028s / SGSC 2262) GN=rfaL PE=4 SV=1	dmsrmsd_rrtT-FLAG_20 - WT_20	FP	-0.0761103	0.234066	0.270161	FALSE
RFAP	A0A0F6B8L8	Lipopolysaccharide core heptose(I) kinase OS=Salmonella typhimurium (strain 14028s / SGSC 2262) GN=rfaP PE=3 SV=1	dmsrmsd_rrtT-FLAG_20 - WT_20	FP	0.383846	0.00147621	0.00254757	FALSE
RFAQ	A0A0F6B8M0	Lipopolysaccharide core biosynthesis protein OS=Salmonella typhimurium (strain 14028s / SGSC 2262) GN=rfaQ PE=4 SV=1	dmsrmsd_rrtT-FLAG_20 - WT_20	FP	0.530078	1.9607e-07	9.99694e-07	FALSE
RFAY	A0A0F6B8L3	Lipopolysaccharide core biosynthesis protein OS=Salmonella typhimurium (strain 14028s / SGSC 2262) GN=rfaY PE=4 SV=1	dmsrmsd_rrtT-FLAG_20 - WT_20	FP	0.245351	0.00291541	0.00473335	FALSE
RFAZ	A0A0F6B8L2	Lipopolysaccharide core biosynthesis protein OS=Salmonella typhimurium (strain 14028s / SGSC 2262) GN=rfaZ PE=4 SV=1	dmsrmsd_rrtT-FLAG_20 - WT_20	FP	0.181302	0.0270262	0.0369188	FALSE
RFBA	A0A0F6B3E4	Glucose-1-phosphate thymidylyltransferase OS=Salmonella typhimurium (strain 14028s / SGSC 2262) GN=rfbA PE=3 SV=1	dmsrmsd_rrtT-FLAG_20 - WT_20	FP	0.250267	3.20506e-05	8.32881e-05	FALSE
RFBB	A0A0F6B3E6	dTDP-glucose 4,6-dehydratase OS=Salmonella typhimurium (strain 14028s / SGSC 2262) GN=rfbB PE=3 SV=1	dmsrmsd_rrtT-FLAG_20 - WT_20	FP	0.500601	7.50073e-08	4.48875e-07	FALSE
RFBC	A0A0F6B3E3	dTDP-4,deoxyrhamnose 3,5 epimerase OS=Salmonella typhimurium (strain 14028s / SGSC 2262) GN=rfbC PE=4 SV=1	dmsrmsd_rrtT-FLAG_20 - WT_20	FP	0.280566	2.15109e-05	5.85611e-05	FALSE
RFBD	A0A0F6B3E5	dTDP-4-dehydrorhamnose reductase OS=Salmonella typhimurium (strain 14028s / SGSC 2262) GN=rfbD PE=4 SV=1	dmsrmsd_rrtT-FLAG_20 - WT_20	FP	0.470552	1.06366e-05	3.16859e-05	FALSE
RFBF	A0A0F6B3E1	Glucose-1-phosphate cytidylyltransferase OS=Salmonella typhimurium (strain 14028s / SGSC 2262) GN=rfbF PE=4 SV=1	dmsrmsd_rrtT-FLAG_20 - WT_20	FP	-0.0827961	0.0256696	0.0352089	FALSE
RFBG	A0A0F6B3E0	CDP glucose 4,6-dehydratase OS=Salmonella typhimurium (strain 14028s / SGSC 2262) GN=rfbG PE=4 SV=1	dmsrmsd_rrtT-FLAG_20 - WT_20	FP	0.289396	0.000305241	0.000612535	FALSE
RFBH	A0A0F6B3D9	CDP-6-deoxy-D-xylo-4-hexulose-3-dehydrase OS=Salmonella typhimurium (strain 14028s / SGSC 2262) GN=rfbH PE=3 SV=1	dmsrmsd_rrtT-FLAG_20 - WT_20	FP	0.231937	0.00607442	0.00925282	FALSE
RFBI	A0A0F6B3E2	CDP-6-deoxy-delta-3,4-glucoseen reductase OS=Salmonella typhimurium (strain 14028s / SGSC 2262) GN=rfbI PE=4 SV=1	dmsrmsd_rrtT-FLAG_20 - WT_20	FP	0.466504	2.26902e-06	7.93861e-06	FALSE
RFBJ	A0A0F6B3D8	CDP-abequose synthase OS=Salmonella typhimurium (strain 14028s / SGSC 2262) GN=rfbJ PE=4 SV=1	dmsrmsd_rrtT-FLAG_20 - WT_20	FP	-0.039524	0.448174	0.487548	FALSE
RFBK	A0A0F6B3D2	Phosphomannomutase OS=Salmonella typhimurium (strain 14028s / SGSC 2262) GN=rfbK PE=3 SV=1	dmsrmsd_rrtT-FLAG_20 - WT_20	FP	0.070913	0.171394	0.203327	FALSE
RFBM	A0A0F6B3D3	Mannose-1-phosphate guanylyltransferase OS=Salmonella typhimurium (strain 14028s / SGSC 2262) GN=rfbM PE=3 SV=1	dmsrmsd_rrtT-FLAG_20 - WT_20	FP	0.305251	1.34747e-05	3.91844e-05	FALSE
RFBN	A0A0F6B3D4	Rhamnosyl transferase OS=Salmonella typhimurium (strain 14028s / SGSC 2262) GN=rfbN PE=4 SV=1	dmsrmsd_rrtT-FLAG_20 - WT_20	FP	0.431428	0.000104673	0.000235954	FALSE
RFBP	A0A0F6B3D1	Undecaprenol-phosphate galactosephosphotransferase/O-antigen transferase OS=Salmonella typhimurium (strain 14028s / SGSC 2262) GN=rfbP PE=4 SV=1	dmsrmsd_rrtT-FLAG_20 - WT_20	FP	0.0465318	0.212326	0.247086	FALSE
RFBU	A0A0F6B3D5	Mannosyl transferase OS=Salmonella typhimurium (strain 14028s / SGSC 2262) GN=rfbU PE=4 SV=1	dmsrmsd_rrtT-FLAG_20 - WT_20	FP	0.172184	0.00608185	0.00925889	FALSE
RFBV	A0A0F6B3D6	Abequosyltransferase OS=Salmonella typhimurium (strain 14028s / SGSC 2262) GN=rfbV PE=4 SV=1	dmsrmsd_rrtT-FLAG_20 - WT_20	FP	-0.227248	7.1759e-05	0.000168399	FALSE
RFFG	A0A0F6B986	dTDP-glucose 4,6-dehydratase OS=Salmonella typhimurium (strain 14028s / SGSC 2262) GN=rffG PE=3 SV=1	dmsrmsd_rrtT-FLAG_20 - WT_20	FP	0.232927	0.000754885	0.00138267	FALSE
RHAA	A0A0F6B9M0	L-rhamnose isomerase OS=Salmonella typhimurium (strain 14028s / SGSC 2262) GN=rhaA PE=3 SV=1	dmsrmsd_rrtT-FLAG_20 - WT_20	FP	0.292086	0.000821368	0.00149527	FALSE
RHLB	A0A0F6B979	ATP-dependent RNA helicase RhlB OS=Salmonella typhimurium (strain 14028s / SGSC 2262) GN=rhlB PE=3 SV=1	dmsrmsd_rrtT-FLAG_20 - WT_20	FP	0.255917	0.0442561	0.0582637	FALSE
RHLE	A0A0F6AYX4	ATP-dependent RNA helicase RhlE OS=Salmonella typhimurium (strain 14028s / SGSC 2262) GN=rhlE PE=3 SV=1	dmsrmsd_rrtT-FLAG_20 - WT_20	FP	0.773773	1.3087e-06	4.884e-06	FALSE
RHMA	A0A0F6B425	2-keto-3-deoxy-L-rhamnonate aldolase OS=Salmonella typhimurium (strain 14028s / SGSC 2262) GN=rhmA PE=3 SV=1	dmsrmsd_rrtT-FLAG_20 - WT_20	FP	-0.109062	0.0231501	0.0321137	FALSE
RHO	A0A0F6B981	Transcription termination factor Rho OS=Salmonella typhimurium (strain 14028s / SGSC 2262) GN=rho PE=3 SV=1	dmsrmsd_rrtT-FLAG_20 - WT_20	FP	0.494037	3.76998e-05	9.55656e-05	FALSE
RHUM	A0A0F6B8Q9	Putative cytoplasmic protein OS=Salmonella typhimurium (strain 14028s / SGSC 2262) GN=rhuM PE=4 SV=1	dmsrmsd_rrtT-FLAG_20 - WT_20	FP	0.155635	0.000715926	0.00132213	FALSE
RIBA	A0A0F6B1Z9	GTP cyclohydrolase-2 OS=Salmonella typhimurium (strain 14028s / SGSC 2262) GN=ribA PE=3 SV=1	dmsrmsd_rrtT-FLAG_20 - WT_20	FP	0.31992	0.00467201	0.007274	FALSE
RIBB	A0A0F6B6X5	3,4-dihydroxy-2-butanone 4-phosphate synthase OS=Salmonella typhimurium (strain 14028s / SGSC 2262) GN=ribB PE=3 SV=1	dmsrmsd_rrtT-FLAG_20 - WT_20	FP	-0.401003	3.90128e-06	1.30545e-05	FALSE
RIBD	A0A0F6AXP0	Riboflavin biosynthesis protein RibD OS=Salmonella typhimurium (strain 14028s / SGSC 2262) GN=ribD PE=3 SV=1	dmsrmsd_rrtT-FLAG_20 - WT_20	FP	0.0208703	0.57089	0.607036	FALSE
RIBE	A0A0F6B117	Riboflavin synthase subunit alpha OS=Salmonella typhimurium (strain 14028s / SGSC 2262) GN=ribE PE=4 SV=1	dmsrmsd_rrtT-FLAG_20 - WT_20	FP	0.202511	0.000404097	0.000791095	FALSE
RIBF	A0A0F6AWH0	Riboflavin biosynthesis protein OS=Salmonella typhimurium (strain 14028s / SGSC 2262) GN=ribF PE=3 SV=1	dmsrmsd_rrtT-FLAG_20 - WT_20	FP	0.364829	6.21829e-05	0.000147863	FALSE
RIBH	A0A0F6AXP1	6,7-dimethyl-8-ribityllumazine synthase OS=Salmonella typhimurium (strain 14028s / SGSC 2262) GN=ribH PE=3 SV=1	dmsrmsd_rrtT-FLAG_20 - WT_20	FP	-0.0279254	0.739782	0.763303	FALSE
RIHA	A0A0F6AYF8	Pyrimidine-specific ribonucleoside hydrolase RihA OS=Salmonella typhimurium (strain 14028s / SGSC 2262) GN=rihA PE=3 SV=1	dmsrmsd_rrtT-FLAG_20 - WT_20	FP	0.301174	0.000128371	0.00028112	FALSE
RIHC	A0A0F6AWH7	Non-specific ribonucleoside hydrolase RihC OS=Salmonella typhimurium (strain 14028s / SGSC 2262) GN=rihC PE=3 SV=1	dmsrmsd_rrtT-FLAG_20 - WT_20	FP	0.0304615	0.651358	0.683938	FALSE
RIMI	A0A0F6BBA1	Ribosomal-protein-alanine N-acetyltransferase OS=Salmonella typhimurium (strain 14028s / SGSC 2262) GN=rimI PE=4 SV=1	dmsrmsd_rrtT-FLAG_20 - WT_20	FP	0.393441	3.30419e-05	8.56986e-05	FALSE
RIMJ	A0A0F6B000	Ribosomal-protein-S5-alanine N-acetyltransferase OS=Salmonella typhimurium (strain 14028s / SGSC 2262) GN=rimJ PE=4 SV=1	dmsrmsd_rrtT-FLAG_20 - WT_20	FP	-0.184635	0.00729579	0.0109518	FALSE
RIMK	A0A0F6AZ47	Ribosomal protein S6--L-glutamate ligase OS=Salmonella typhimurium (strain 14028s / SGSC 2262) GN=rimK PE=3 SV=1	dmsrmsd_rrtT-FLAG_20 - WT_20	FP	-0.180364	0.0106196	0.0156014	FALSE
RIML	A0A0F6B1N4	Ribosomal-protein-L7/L12-serine acetyltransferase OS=Salmonella typhimurium (strain 14028s / SGSC 2262) GN=rimL PE=4 SV=1	dmsrmsd_rrtT-FLAG_20 - WT_20	FP	-0.0195157	0.66809	0.699321	FALSE
RIMM	A0A0F6B5A8	Ribosome maturation factor RimM OS=Salmonella typhimurium (strain 14028s / SGSC 2262) GN=rimM PE=3 SV=1	dmsrmsd_rrtT-FLAG_20 - WT_20	FP	1.27422	3.7016e-10	5.7939e-09	TRUE
RLPA	A0A0F6AYD6	Rare lipoprotein A OS=Salmonella typhimurium (strain 14028s / SGSC 2262) GN=rlpA PE=3 SV=1	dmsrmsd_rrtT-FLAG_20 - WT_20	FP	0.172868	0.00536065	0.00825448	FALSE
RLPB	A0A0F6AYE5	LPS-assembly lipoprotein LptE OS=Salmonella typhimurium (strain 14028s / SGSC 2262) GN=rlpB PE=3 SV=1	dmsrmsd_rrtT-FLAG_20 - WT_20	FP	0.381957	1.73583e-06	6.2272e-06	FALSE
RLUA	A0A0F6AWN1	Pseudouridine synthase OS=Salmonella typhimurium (strain 14028s / SGSC 2262) GN=rluA PE=3 SV=1	dmsrmsd_rrtT-FLAG_20 - WT_20	FP	-0.0783909	0.397581	0.438008	FALSE
RLUC	A0A0F6B022	Pseudouridine synthase OS=Salmonella typhimurium (strain 14028s / SGSC 2262) GN=rluC PE=3 SV=1	dmsrmsd_rrtT-FLAG_20 - WT_20	FP	0.624136	5.93409e-06	1.88921e-05	FALSE
RLUD	A0A0F6B594	Pseudouridine synthase OS=Salmonella typhimurium (strain 14028s / SGSC 2262) GN=rluD PE=3 SV=1	dmsrmsd_rrtT-FLAG_20 - WT_20	FP	0.166755	0.00178891	0.00303459	FALSE
RMF	A0A0F6AZM9	Ribosome modulation factor OS=Salmonella typhimurium (strain 14028s / SGSC 2262) GN=rmf PE=2 SV=1	dmsrmsd_rrtT-FLAG_20 - WT_20	FP	-3.48512	2.88641e-12	2.42368e-10	TRUE
RNA	A0A0F6AYA8	Ribonuclease I OS=Salmonella typhimurium (strain 14028s / SGSC 2262) GN=rna PE=3 SV=1	dmsrmsd_rrtT-FLAG_20 - WT_20	FP	0.662597	5.91804e-05	0.000141601	FALSE
RNB	A0A0F6B1Y6	Exoribonuclease 2 OS=Salmonella typhimurium (strain 14028s / SGSC 2262) GN=rnb PE=3 SV=1	dmsrmsd_rrtT-FLAG_20 - WT_20	FP	0.413231	3.07017e-08	2.1207e-07	FALSE
RNC	A0A0F6B501	Ribonuclease 3 OS=Salmonella typhimurium (strain 14028s / SGSC 2262) GN=rnc PE=3 SV=1	dmsrmsd_rrtT-FLAG_20 - WT_20	FP	0.61769	1.61828e-06	5.86026e-06	FALSE
RND	A0A0F6B2C1	Ribonuclease D OS=Salmonella typhimurium (strain 14028s / SGSC 2262) GN=rnd PE=3 SV=1	dmsrmsd_rrtT-FLAG_20 - WT_20	FP	0.313697	3.18693e-05	8.29776e-05	FALSE
RNE	A0A0F6B021	Ribonuclease E OS=Salmonella typhimurium (strain 14028s / SGSC 2262) GN=rne PE=3 SV=1	dmsrmsd_rrtT-FLAG_20 - WT_20	FP	0.0723684	0.456782	0.496309	FALSE
RNHA	A0A0F6AX63	Ribonuclease H OS=Salmonella typhimurium (strain 14028s / SGSC 2262) GN=rnhA PE=3 SV=1	dmsrmsd_rrtT-FLAG_20 - WT_20	FP	0.0455421	0.85543	0.87099	FALSE
RNHB	A0A0F6AX34	Ribonuclease HII OS=Salmonella typhimurium (strain 14028s / SGSC 2262) GN=rnhB PE=3 SV=1	dmsrmsd_rrtT-FLAG_20 - WT_20	FP	-0.422859	4.98425e-07	2.1671e-06	FALSE
RNK	A0A0F6AYA7	Regulator of nucleoside diphosphate kinase OS=Salmonella typhimurium (strain 14028s / SGSC 2262) GN=rnk PE=3 SV=1	dmsrmsd_rrtT-FLAG_20 - WT_20	FP	-0.291015	0.000626316	0.0011695	FALSE
RNPA	A0A0F6B910	Ribonuclease P protein component OS=Salmonella typhimurium (strain 14028s / SGSC 2262) GN=rnpA PE=3 SV=1	dmsrmsd_rrtT-FLAG_20 - WT_20	FP	0.691379	2.05253e-07	1.02825e-06	FALSE
RNT	A0A0F6B126	Ribonuclease T OS=Salmonella typhimurium (strain 14028s / SGSC 2262) GN=rnt PE=3 SV=1	dmsrmsd_rrtT-FLAG_20 - WT_20	FP	0.355831	1.10969e-05	3.29111e-05	FALSE
ROB	A0A0F6BBD2	Transcriptional regulator OS=Salmonella typhimurium (strain 14028s / SGSC 2262) GN=rob PE=4 SV=1	dmsrmsd_rrtT-FLAG_20 - WT_20	FP	-0.19409	0.00102258	0.00181965	FALSE
ROF	A0A0F6AX41	Rho-binding antiterminator OS=Salmonella typhimurium (strain 14028s / SGSC 2262) GN=rof PE=4 SV=1	dmsrmsd_rrtT-FLAG_20 - WT_20	FP	0.410931	0.00278757	0.00455885	FALSE
RPE	A0A0F6B7T7	Ribulose-phosphate 3-epimerase OS=Salmonella typhimurium (strain 14028s / SGSC 2262) GN=rpe PE=3 SV=1	dmsrmsd_rrtT-FLAG_20 - WT_20	FP	0.0386276	0.627274	0.660198	FALSE
RPH	A0A0F6B8N2	Ribonuclease PH OS=Salmonella typhimurium (strain 14028s / SGSC 2262) GN=rph PE=3 SV=1	dmsrmsd_rrtT-FLAG_20 - WT_20	FP	-0.295763	1.26803e-05	3.69947e-05	FALSE
RPIA	A0A0F6B6G1	Ribose-5-phosphate isomerase A OS=Salmonella typhimurium (strain 14028s / SGSC 2262) GN=rpiA PE=3 SV=1	dmsrmsd_rrtT-FLAG_20 - WT_20	FP	0.280083	1.12086e-05	3.32057e-05	FALSE
RPLA	A0A0F6B9Y1	50S ribosomal protein L1 OS=Salmonella typhimurium (strain 14028s / SGSC 2262) GN=rplA PE=3 SV=1	dmsrmsd_rrtT-FLAG_20 - WT_20	FP	0.400172	0.00390492	0.00617207	FALSE
RPLB	A0A0F6B7N3	50S ribosomal protein L2 OS=Salmonella typhimurium (strain 14028s / SGSC 2262) GN=rplB PE=3 SV=1	dmsrmsd_rrtT-FLAG_20 - WT_20	FP	0.453575	0.00121275	0.00212429	FALSE
RPLC	A0A0F6B7N6	50S ribosomal protein L3 OS=Salmonella typhimurium (strain 14028s / SGSC 2262) GN=rplC PE=3 SV=1	dmsrmsd_rrtT-FLAG_20 - WT_20	FP	0.574639	0.00065178	0.00121452	FALSE
RPLD	A0A0F6B7N5	50S ribosomal protein L4 OS=Salmonella typhimurium (strain 14028s / SGSC 2262) GN=rplD PE=3 SV=1	dmsrmsd_rrtT-FLAG_20 - WT_20	FP	0.637322	0.000158316	0.000339501	FALSE
RPLE	A0A0F6B7M4	50S ribosomal protein L5 OS=Salmonella typhimurium (strain 14028s / SGSC 2262) GN=rplE PE=3 SV=1	dmsrmsd_rrtT-FLAG_20 - WT_20	FP	0.780626	1.70487e-05	4.78182e-05	FALSE
RPLF	A0A0F6B7M1	50S ribosomal protein L6 OS=Salmonella typhimurium (strain 14028s / SGSC 2262) GN=rplF PE=3 SV=1	dmsrmsd_rrtT-FLAG_20 - WT_20	FP	0.289919	0.0136155	0.019585	FALSE
RPLI	A0A0F6BAR1	50S ribosomal protein L9 OS=Salmonella typhimurium (strain 14028s / SGSC 2262) GN=rplI PE=3 SV=1	dmsrmsd_rrtT-FLAG_20 - WT_20	FP	0.360285	0.00477032	0.00741345	FALSE
RPLJ	A0A0F6B9Y2	50S ribosomal protein L10 OS=Salmonella typhimurium (strain 14028s / SGSC 2262) GN=rplJ PE=3 SV=1	dmsrmsd_rrtT-FLAG_20 - WT_20	FP	0.502249	0.000476216	0.000916614	FALSE
RPLK	A0A0F6B9Y0	50S ribosomal protein L11 OS=Salmonella typhimurium (strain 14028s / SGSC 2262) GN=rplK PE=3 SV=1	dmsrmsd_rrtT-FLAG_20 - WT_20	FP	0.994799	4.35193e-07	1.92964e-06	FALSE
RPLL	A0A0F6B9Y3	50S ribosomal protein L7/L12 OS=Salmonella typhimurium (strain 14028s / SGSC 2262) GN=rplL PE=3 SV=1	dmsrmsd_rrtT-FLAG_20 - WT_20	FP	1.15494	0.00167516	0.00285968	TRUE
RPLM	A0A0F6B7D6	50S ribosomal protein L13 OS=Salmonella typhimurium (strain 14028s / SGSC 2262) GN=rplM PE=3 SV=1	dmsrmsd_rrtT-FLAG_20 - WT_20	FP	0.408893	0.00259945	0.00426679	FALSE
RPLN	A0A0F6B7M6	50S ribosomal protein L14 OS=Salmonella typhimurium (strain 14028s / SGSC 2262) GN=rplN PE=3 SV=1	dmsrmsd_rrtT-FLAG_20 - WT_20	FP	0.556332	0.000430482	0.000836373	FALSE
RPLO	A0A0F6B7L7	50S ribosomal protein L15 OS=Salmonella typhimurium (strain 14028s / SGSC 2262) GN=rplO PE=3 SV=1	dmsrmsd_rrtT-FLAG_20 - WT_20	FP	0.389791	0.00491031	0.00761227	FALSE
RPLP	A0A0F6B7M9	50S ribosomal protein L16 OS=Salmonella typhimurium (strain 14028s / SGSC 2262) GN=rplP PE=3 SV=1	dmsrmsd_rrtT-FLAG_20 - WT_20	FP	0.321695	0.0147543	0.0210871	FALSE
RPLQ	A0A0F6B7L0	50S ribosomal protein L17 OS=Salmonella typhimurium (strain 14028s / SGSC 2262) GN=rplQ PE=3 SV=1	dmsrmsd_rrtT-FLAG_20 - WT_20	FP	0.411949	0.00520782	0.00802835	FALSE
RPLR	A0A0F6B7M0	50S ribosomal protein L18 OS=Salmonella typhimurium (strain 14028s / SGSC 2262) GN=rplR PE=3 SV=1	dmsrmsd_rrtT-FLAG_20 - WT_20	FP	0.484437	0.00178262	0.00302966	FALSE
RPLS	A0A0F6B5A6	50S ribosomal protein L19 OS=Salmonella typhimurium (strain 14028s / SGSC 2262) GN=rplS PE=3 SV=1	dmsrmsd_rrtT-FLAG_20 - WT_20	FP	0.532428	0.00019022	0.000399002	FALSE
RPLT	A0A0F6B0S4	50S ribosomal protein L20 OS=Salmonella typhimurium (strain 14028s / SGSC 2262) GN=rplT PE=3 SV=1	dmsrmsd_rrtT-FLAG_20 - WT_20	FP	0.478304	0.00601525	0.00917309	FALSE
RPLU	A0A0F6B790	50S ribosomal protein L21 OS=Salmonella typhimurium (strain 14028s / SGSC 2262) GN=rplU PE=3 SV=1	dmsrmsd_rrtT-FLAG_20 - WT_20	FP	0.577207	0.000209561	0.000435363	FALSE
RPLV	A0A0F6B7N1	50S ribosomal protein L22 OS=Salmonella typhimurium (strain 14028s / SGSC 2262) GN=rplV PE=3 SV=1	dmsrmsd_rrtT-FLAG_20 - WT_20	FP	0.252704	0.109183	0.134391	FALSE
RPLW	A0A0F6B7N4	50S ribosomal protein L23 OS=Salmonella typhimurium (strain 14028s / SGSC 2262) GN=rplW PE=3 SV=1	dmsrmsd_rrtT-FLAG_20 - WT_20	FP	0.667738	3.87701e-05	9.76337e-05	FALSE
RPLX	A0A0F6B7M5	50S ribosomal protein L24 OS=Salmonella typhimurium (strain 14028s / SGSC 2262) GN=rplX PE=3 SV=1	dmsrmsd_rrtT-FLAG_20 - WT_20	FP	0.597626	0.000100402	0.00022747	FALSE
RPLY	A0A0F6B3V1	50S ribosomal protein L25 OS=Salmonella typhimurium (strain 14028s / SGSC 2262) GN=rplY PE=3 SV=1	dmsrmsd_rrtT-FLAG_20 - WT_20	FP	0.504515	0.00024021	0.000493327	FALSE
RPMA	A0A0F6B789	50S ribosomal protein L27 OS=Salmonella typhimurium (strain 14028s / SGSC 2262) GN=rpmA PE=3 SV=1	dmsrmsd_rrtT-FLAG_20 - WT_20	FP	0.499595	0.00104874	0.00186126	FALSE
RPMB	A0A0F6B8M6	50S ribosomal protein L28 OS=Salmonella typhimurium (strain 14028s / SGSC 2262) GN=rpmB PE=3 SV=1	dmsrmsd_rrtT-FLAG_20 - WT_20	FP	0.499641	0.00147958	0.00255012	FALSE
RPMC	A0A0F6B7M8	50S ribosomal protein L29 OS=Salmonella typhimurium (strain 14028s / SGSC 2262) GN=rpmC PE=3 SV=1	dmsrmsd_rrtT-FLAG_20 - WT_20	FP	0.359702	0.024891	0.0342809	FALSE
RPMD	A0A0F6B7L8	50S ribosomal protein L30 OS=Salmonella typhimurium (strain 14028s / SGSC 2262) GN=rpmD PE=3 SV=1	dmsrmsd_rrtT-FLAG_20 - WT_20	FP	0.366927	0.0498489	0.0648012	FALSE
RPME	A0A0F6B9S9	50S ribosomal protein L31 OS=Salmonella typhimurium (strain 14028s / SGSC 2262) GN=rpmE PE=3 SV=1	dmsrmsd_rrtT-FLAG_20 - WT_20	FP	0.174211	0.321427	0.360766	FALSE
RPME2	A0A0F6AXU8	50S ribosomal protein L31 type B OS=Salmonella typhimurium (strain 14028s / SGSC 2262) GN=rpmE2 PE=3 SV=1	dmsrmsd_rrtT-FLAG_20 - WT_20	FP	0.627207	0.00600068	0.00915607	FALSE
RPMF	A0A0F6B027	50S ribosomal protein L32 OS=Salmonella typhimurium (strain 14028s / SGSC 2262) GN=rpmF PE=3 SV=1	dmsrmsd_rrtT-FLAG_20 - WT_20	FP	0.567273	0.000120934	0.000267229	FALSE
RPMG	A0A0F6B8M5	50S ribosomal protein L33 OS=Salmonella typhimurium (strain 14028s / SGSC 2262) GN=rpmG PE=3 SV=1	dmsrmsd_rrtT-FLAG_20 - WT_20	FP	0.5888	4.61888e-05	0.000113966	FALSE
RPMH	A0A0F6B909	50S ribosomal protein L34 OS=Salmonella typhimurium (strain 14028s / SGSC 2262) GN=rpmH PE=3 SV=1	dmsrmsd_rrtT-FLAG_20 - WT_20	FP	0.575533	0.000327836	0.000652515	FALSE
RPMJ_2	A0A0F6B7L5	50S ribosomal protein L36 OS=Salmonella typhimurium (strain 14028s / SGSC 2262) GN=rpmJ_2 PE=3 SV=1	dmsrmsd_rrtT-FLAG_20 - WT_20	FP	0.676391	0.000530564	0.00100894	FALSE
RPOA	A0A0F6B7L1	DNA-directed RNA polymerase subunit alpha OS=Salmonella typhimurium (strain 14028s / SGSC 2262) GN=rpoA PE=3 SV=1	dmsrmsd_rrtT-FLAG_20 - WT_20	FP	-0.019719	0.690008	0.719461	FALSE
RPOB	A0A0F6B9Y4	DNA-directed RNA polymerase subunit beta OS=Salmonella typhimurium (strain 14028s / SGSC 2262) GN=rpoB PE=3 SV=1	dmsrmsd_rrtT-FLAG_20 - WT_20	FP	0.121938	0.030207	0.0409311	FALSE
RPOC	A0A0F6B9Y5	DNA-directed RNA polymerase subunit beta' OS=Salmonella typhimurium (strain 14028s / SGSC 2262) GN=rpoC PE=3 SV=1	dmsrmsd_rrtT-FLAG_20 - WT_20	FP	-0.00760145	0.907095	0.917682	FALSE
RPOD	A0A0F6B6Z4	RNA polymerase sigma factor RpoD OS=Salmonella typhimurium (strain 14028s / SGSC 2262) GN=rpoD PE=3 SV=1	dmsrmsd_rrtT-FLAG_20 - WT_20	FP	-0.143676	0.0179517	0.0252677	FALSE
RPOE	D0ZSY9	ECF RNA polymerase sigma-E factor OS=Salmonella typhimurium (strain 14028s / SGSC 2262) GN=rpoE PE=2 SV=1	dmsrmsd_rrtT-FLAG_20 - WT_20	FP	0.286525	3.68259e-05	9.37926e-05	FALSE
RPON	A0A0F6B7A7	RNA polymerase sigma-54 factor OS=Salmonella typhimurium (strain 14028s / SGSC 2262) GN=rpoN PE=3 SV=1	dmsrmsd_rrtT-FLAG_20 - WT_20	FP	-0.213651	9.66939e-05	0.000220557	FALSE
RPOS	D0ZVL4	RNA polymerase sigma factor RpoS OS=Salmonella typhimurium (strain 14028s / SGSC 2262) GN=rpoS PE=3 SV=1	dmsrmsd_rrtT-FLAG_20 - WT_20	FP	-3.43518	2.28232e-10	3.95311e-09	TRUE
RPOZ	A0A0F6B8P2	DNA-directed RNA polymerase subunit omega OS=Salmonella typhimurium (strain 14028s / SGSC 2262) GN=rpoZ PE=3 SV=1	dmsrmsd_rrtT-FLAG_20 - WT_20	FP	0.560353	0.13208	0.160225	FALSE
RPSA	A0A0F6AZD0	30S ribosomal protein S1 OS=Salmonella typhimurium (strain 14028s / SGSC 2262) GN=rpsA PE=3 SV=1	dmsrmsd_rrtT-FLAG_20 - WT_20	FP	0.231188	0.00217817	0.00363977	FALSE
RPSB	A0A0F6AX20	30S ribosomal protein S2 OS=Salmonella typhimurium (strain 14028s / SGSC 2262) GN=rpsB PE=3 SV=1	dmsrmsd_rrtT-FLAG_20 - WT_20	FP	0.392308	0.000781448	0.00142646	FALSE
RPSC	A0A0F6B7N0	30S ribosomal protein S3 OS=Salmonella typhimurium (strain 14028s / SGSC 2262) GN=rpsC PE=3 SV=1	dmsrmsd_rrtT-FLAG_20 - WT_20	FP	0.21719	0.0299752	0.040699	FALSE
RPSD	A0A0F6B7L2	30S ribosomal protein S4 OS=Salmonella typhimurium (strain 14028s / SGSC 2262) GN=rpsD PE=3 SV=1	dmsrmsd_rrtT-FLAG_20 - WT_20	FP	0.540403	0.000103849	0.000234292	FALSE
RPSE	A0A0F6B7L9	30S ribosomal protein S5 OS=Salmonella typhimurium (strain 14028s / SGSC 2262) GN=rpsE PE=3 SV=1	dmsrmsd_rrtT-FLAG_20 - WT_20	FP	0.461161	0.000154027	0.000331627	FALSE
RPSF	A0A0F6BAQ8	30S ribosomal protein S6 OS=Salmonella typhimurium (strain 14028s / SGSC 2262) GN=rpsF PE=3 SV=1	dmsrmsd_rrtT-FLAG_20 - WT_20	FP	0.525599	3.18408e-05	8.29776e-05	FALSE
RPSG	A0A0F6B7P4	30S ribosomal protein S7 OS=Salmonella typhimurium (strain 14028s / SGSC 2262) GN=rpsG PE=3 SV=1	dmsrmsd_rrtT-FLAG_20 - WT_20	FP	0.80662	7.87468e-07	3.21081e-06	FALSE
RPSH	A0A0F6B7M2	30S ribosomal protein S8 OS=Salmonella typhimurium (strain 14028s / SGSC 2262) GN=rpsH PE=3 SV=1	dmsrmsd_rrtT-FLAG_20 - WT_20	FP	0.636364	1.02657e-05	3.07512e-05	FALSE
RPSI	A0A0F6B7D5	30S ribosomal protein S9 OS=Salmonella typhimurium (strain 14028s / SGSC 2262) GN=rpsI PE=3 SV=1	dmsrmsd_rrtT-FLAG_20 - WT_20	FP	0.468457	0.000314253	0.000628271	FALSE
RPSJ	A0A0F6B7N7	30S ribosomal protein S10 OS=Salmonella typhimurium (strain 14028s / SGSC 2262) GN=rpsJ PE=3 SV=1	dmsrmsd_rrtT-FLAG_20 - WT_20	FP	0.630378	1.41272e-06	5.22141e-06	FALSE
RPSK	A0A0F6B7L3	30S ribosomal protein S11 OS=Salmonella typhimurium (strain 14028s / SGSC 2262) GN=rpsK PE=3 SV=1	dmsrmsd_rrtT-FLAG_20 - WT_20	FP	0.818171	4.31911e-06	1.42749e-05	FALSE
RPSL	A0A0F6B7P5	30S ribosomal protein S12 OS=Salmonella typhimurium (strain 14028s / SGSC 2262) GN=rpsL PE=3 SV=1	dmsrmsd_rrtT-FLAG_20 - WT_20	FP	0.476827	2.61203e-05	6.90799e-05	FALSE
RPSM	A0A0F6B7L4	30S ribosomal protein S13 OS=Salmonella typhimurium (strain 14028s / SGSC 2262) GN=rpsM PE=3 SV=1	dmsrmsd_rrtT-FLAG_20 - WT_20	FP	0.662614	4.7622e-05	0.000116966	FALSE
RPSN	A0A0F6B7M3	30S ribosomal protein S14 OS=Salmonella typhimurium (strain 14028s / SGSC 2262) GN=rpsN PE=3 SV=1	dmsrmsd_rrtT-FLAG_20 - WT_20	FP	0.492524	0.000624615	0.00116713	FALSE
RPSO	A0A0F6B768	30S ribosomal protein S15 OS=Salmonella typhimurium (strain 14028s / SGSC 2262) GN=rpsO PE=3 SV=1	dmsrmsd_rrtT-FLAG_20 - WT_20	FP	1.03222	5.16634e-08	3.32104e-07	TRUE
RPSP	A0A0F6B5A9	30S ribosomal protein S16 OS=Salmonella typhimurium (strain 14028s / SGSC 2262) GN=rpsP PE=3 SV=1	dmsrmsd_rrtT-FLAG_20 - WT_20	FP	0.108207	0.385625	0.426234	FALSE
RPSQ	A0A0F6B7M7	30S ribosomal protein S17 OS=Salmonella typhimurium (strain 14028s / SGSC 2262) GN=rpsQ PE=3 SV=1	dmsrmsd_rrtT-FLAG_20 - WT_20	FP	0.433416	0.000468755	0.000904845	FALSE
RPSR	A0A0F6BAR0	30S ribosomal protein S18 OS=Salmonella typhimurium (strain 14028s / SGSC 2262) GN=rpsR PE=3 SV=1	dmsrmsd_rrtT-FLAG_20 - WT_20	FP	0.784496	3.56849e-06	1.20459e-05	FALSE
RPSS	A0A0F6B7N2	30S ribosomal protein S19 OS=Salmonella typhimurium (strain 14028s / SGSC 2262) GN=rpsS PE=3 SV=1	dmsrmsd_rrtT-FLAG_20 - WT_20	FP	0.963989	3.47457e-08	2.34573e-07	FALSE
RPST	A0A0F6AWG8	30S ribosomal protein S20 OS=Salmonella typhimurium (strain 14028s / SGSC 2262) GN=rpsT PE=3 SV=1	dmsrmsd_rrtT-FLAG_20 - WT_20	FP	0.715683	5.50475e-06	1.76507e-05	FALSE
RPSU	A0A0F6B6Z2	30S ribosomal protein S21 OS=Salmonella typhimurium (strain 14028s / SGSC 2262) GN=rpsU PE=3 SV=1	dmsrmsd_rrtT-FLAG_20 - WT_20	FP	0.374152	0.00176495	0.00300344	FALSE
RPSV	A0A0F6B1H7	30S ribosomal subunit S22 OS=Salmonella typhimurium (strain 14028s / SGSC 2262) GN=rpsV PE=4 SV=1	dmsrmsd_rrtT-FLAG_20 - WT_20	FP	-0.330575	0.17268	0.204492	FALSE
RRMA	A0A0F6B2E2	23S rRNA methyltransferase A OS=Salmonella typhimurium (strain 14028s / SGSC 2262) GN=rrmA PE=4 SV=1	dmsrmsd_rrtT-FLAG_20 - WT_20	FP	0.0478596	0.689277	0.718978	FALSE
RRMJ	A0A0F6B782	Ribosomal RNA large subunit methyltransferase E OS=Salmonella typhimurium (strain 14028s / SGSC 2262) GN=rrmJ PE=3 SV=1	dmsrmsd_rrtT-FLAG_20 - WT_20	FP	0.509041	0.000170334	0.000361523	FALSE
RSD	A0A0F6B9Z9	Regulator of sigma D OS=Salmonella typhimurium (strain 14028s / SGSC 2262) GN=rsd PE=3 SV=1	dmsrmsd_rrtT-FLAG_20 - WT_20	FP	-1.20943	4.25563e-10	6.42409e-09	TRUE
RSDB	A0A0F6AW44	Resolvase OS=Salmonella typhimurium (strain 14028s / SGSC 2262) GN=rsdB PE=4 SV=1	dmsrmsd_rrtT-FLAG_20 - WT_20	FP	-0.127459	0.216122	0.25085	FALSE
RSEA	D0ZSY8	Anti-sigma-E factor RseA OS=Salmonella typhimurium (strain 14028s / SGSC 2262) GN=rseA PE=1 SV=1	dmsrmsd_rrtT-FLAG_20 - WT_20	FP	0.290873	0.099637	0.123775	FALSE
RSEB	D0ZSY7	Sigma-E factor regulatory protein RseB OS=Salmonella typhimurium (strain 14028s / SGSC 2262) GN=rseB PE=3 SV=1	dmsrmsd_rrtT-FLAG_20 - WT_20	FP	0.38795	6.65836e-05	0.00015763	FALSE
RSEC	A0A0F6B569	SoxR reducing system protein RseC OS=Salmonella typhimurium (strain 14028s / SGSC 2262) GN=rseC PE=4 SV=1	dmsrmsd_rrtT-FLAG_20 - WT_20	FP	-0.256064	0.000446086	0.000865439	FALSE
RSEP	D0ZKX9	Regulator of sigma-E protease RseP OS=Salmonella typhimurium (strain 14028s / SGSC 2262) GN=rsep PE=3 SV=1	dmsrmsd_rrtT-FLAG_20 - WT_20	FP	-0.209769	0.00282679	0.00461457	FALSE
RSMC	A0A0F6BB98	Ribosomal RNA small subunit methyltransferase C OS=Salmonella typhimurium (strain 14028s / SGSC 2262) GN=rsmC PE=3 SV=1	dmsrmsd_rrtT-FLAG_20 - WT_20	FP	0.199713	0.00444788	0.00696066	FALSE
RSPA	A0A0F6B1A9	Putative dehydratase OS=Salmonella typhimurium (strain 14028s / SGSC 2262) GN=rspA PE=4 SV=1	dmsrmsd_rrtT-FLAG_20 - WT_20	FP	0.822263	2.21372e-09	2.50641e-08	FALSE
RSPB	A0A0F6B1B0	Putative dehydrogenase OS=Salmonella typhimurium (strain 14028s / SGSC 2262) GN=rspB PE=3 SV=1	dmsrmsd_rrtT-FLAG_20 - WT_20	FP	0.944015	4.10599e-09	4.05439e-08	FALSE
RSTA	A0A0F6B170	DNA-binding transcriptional regulator RstA OS=Salmonella typhimurium (strain 14028s / SGSC 2262) GN=rstA PE=4 SV=1	dmsrmsd_rrtT-FLAG_20 - WT_20	FP	0.481647	2.05352e-08	1.54129e-07	FALSE
RSTB	A0A0F6B166	Sensor protein RstB OS=Salmonella typhimurium (strain 14028s / SGSC 2262) GN=rstB PE=4 SV=1	dmsrmsd_rrtT-FLAG_20 - WT_20	FP	-0.101616	0.137119	0.16574	FALSE
RSUA	A0A0F6B3U9	Pseudouridine synthase OS=Salmonella typhimurium (strain 14028s / SGSC 2262) GN=rsuA PE=3 SV=1	dmsrmsd_rrtT-FLAG_20 - WT_20	FP	0.648413	1.52585e-07	8.1818e-07	FALSE
RSXC	A0A0F6B150	Electron transport complex subunit RsxC OS=Salmonella typhimurium (strain 14028s / SGSC 2262) GN=rsxC PE=3 SV=1	dmsrmsd_rrtT-FLAG_20 - WT_20	FP	0.239446	0.00409177	0.00642582	FALSE
RTCA	A0A0F6B7X9	RNA 3'-terminal phosphate cyclase OS=Salmonella typhimurium (strain 14028s / SGSC 2262) GN=rtcA PE=3 SV=1	dmsrmsd_rrtT-FLAG_20 - WT_20	FP	-0.0942922	0.517578	0.554739	FALSE
RTCB	A0A0F6B7Y0	RNA-splicing ligase RtcB OS=Salmonella typhimurium (strain 14028s / SGSC 2262) GN=rtcB PE=3 SV=1	dmsrmsd_rrtT-FLAG_20 - WT_20	FP	-0.354319	5.95096e-06	1.89233e-05	FALSE
RTCR	A0A0F6B7Y3	Sigma N OS=Salmonella typhimurium (strain 14028s / SGSC 2262) GN=rtcR PE=4 SV=1	dmsrmsd_rrtT-FLAG_20 - WT_20	FP	-0.120328	0.0877287	0.10959	FALSE
RTN	A0A0F6B3U1	Uncharacterized protein OS=Salmonella typhimurium (strain 14028s / SGSC 2262) GN=rtn PE=4 SV=1	dmsrmsd_rrtT-FLAG_20 - WT_20	FP	0.41338	9.59448e-05	0.000219035	FALSE
RUMA	A0A0F6B631	23S rRNA (uracil(1939)-C(5))-methyltransferase RlmD OS=Salmonella typhimurium (strain 14028s / SGSC 2262) GN=rumA PE=3 SV=1	dmsrmsd_rrtT-FLAG_20 - WT_20	FP	0.209131	0.017258	0.0243936	FALSE
RUMB	A0A0F6AZ54	23S rRNA (uracil(747)-C(5))-methyltransferase RlmC OS=Salmonella typhimurium (strain 14028s / SGSC 2262) GN=rumB PE=3 SV=1	dmsrmsd_rrtT-FLAG_20 - WT_20	FP	0.693031	1.07417e-06	4.15294e-06	FALSE
RUVA	A0A0F6B2M3	Holliday junction ATP-dependent DNA helicase RuvA OS=Salmonella typhimurium (strain 14028s / SGSC 2262) GN=ruvA PE=3 SV=1	dmsrmsd_rrtT-FLAG_20 - WT_20	FP	-0.292755	1.93724e-05	5.3469e-05	FALSE
RUVB	A0A0F6B2M2	Holliday junction ATP-dependent DNA helicase RuvB OS=Salmonella typhimurium (strain 14028s / SGSC 2262) GN=ruvB PE=3 SV=1	dmsrmsd_rrtT-FLAG_20 - WT_20	FP	-0.251439	0.00282861	0.00461474	FALSE
RUVC	A0A0F6B2M7	Crossover junction endodeoxyribonuclease RuvC OS=Salmonella typhimurium (strain 14028s / SGSC 2262) GN=ruvC PE=3 SV=1	dmsrmsd_rrtT-FLAG_20 - WT_20	FP	0.373507	0.00339399	0.00542513	FALSE
SANA	A0A0F6B3P4	Uncharacterized protein OS=Salmonella typhimurium (strain 14028s / SGSC 2262) GN=sanA PE=4 SV=1	dmsrmsd_rrtT-FLAG_20 - WT_20	FP	0.324396	3.6148e-05	9.25046e-05	FALSE
SAPA	A0A0F6B1X3|P36634	Peptide transport protein OS=Salmonella typhimurium (strain 14028s / SGSC 2262) GN=sapA PE=4 SV=1|Peptide transport periplasmic protein SapA OS=Salmonella typhimurium (strain LT2 / SGSC1412 / ATCC 700720) GN=sapA PE=3 SV=2	dmsrmsd_rrtT-FLAG_20 - WT_20	FP	0.410252	5.13555e-07	2.21927e-06	FALSE
SAPB	A0A0F6B1X4|P0A2J3	Peptide transport protein OS=Salmonella typhimurium (strain 14028s / SGSC 2262) GN=sapB PE=3 SV=1|Peptide transport system permease protein SapB OS=Salmonella typhimurium (strain LT2 / SGSC1412 / ATCC 700720) GN=sapB PE=3 SV=1	dmsrmsd_rrtT-FLAG_20 - WT_20	FP	0.0943731	0.345462	0.385488	FALSE
SAPD	A0A0F6B1X6|P36636	Peptide transport protein OS=Salmonella typhimurium (strain 14028s / SGSC 2262) GN=sapD PE=4 SV=1|Peptide transport system ATP-binding protein SapD OS=Salmonella typhimurium (strain LT2 / SGSC1412 / ATCC 700720) GN=sapD PE=3 SV=2	dmsrmsd_rrtT-FLAG_20 - WT_20	FP	0.1859	0.0929915	0.115894	FALSE
SAPF	A0A0F6B1X7|P36638	Peptide transport protein OS=Salmonella typhimurium (strain 14028s / SGSC 2262) GN=sapF PE=3 SV=1|Peptide transport system ATP-binding protein SapF OS=Salmonella typhimurium (strain LT2 / SGSC1412 / ATCC 700720) GN=sapF PE=3 SV=1	dmsrmsd_rrtT-FLAG_20 - WT_20	FP	-0.145463	0.0196231	0.0274478	FALSE
SBCB	A0A0F6B3B4	Exodeoxyribonuclease I OS=Salmonella typhimurium (strain 14028s / SGSC 2262) GN=sbcB PE=4 SV=1	dmsrmsd_rrtT-FLAG_20 - WT_20	FP	0.259596	0.000690197	0.00127637	FALSE
SBCC	A0A0F6AXL5	Exonuclease subunit SbcC OS=Salmonella typhimurium (strain 14028s / SGSC 2262) GN=sbcC PE=4 SV=1	dmsrmsd_rrtT-FLAG_20 - WT_20	FP	-0.296292	7.26894e-06	2.2476e-05	FALSE
SBCD	A0A0F6AXL6	Exonuclease subunit SbcD OS=Salmonella typhimurium (strain 14028s / SGSC 2262) GN=sbcD PE=4 SV=1	dmsrmsd_rrtT-FLAG_20 - WT_20	FP	-0.276452	0.0247142	0.0340549	FALSE
SBMA	A0A0F6AXJ1	Transport protein OS=Salmonella typhimurium (strain 14028s / SGSC 2262) GN=sbmA PE=4 SV=1	dmsrmsd_rrtT-FLAG_20 - WT_20	FP	0.457901	3.81757e-06	1.27903e-05	FALSE
SBMC	A0A0F6B3A7	DNA gyrase inhibitor OS=Salmonella typhimurium (strain 14028s / SGSC 2262) GN=sbmC PE=3 SV=1	dmsrmsd_rrtT-FLAG_20 - WT_20	FP	-0.789002	5.20839e-09	4.9278e-08	FALSE
SBP	A0A0F6B9P2	Sulfate transporter subunit OS=Salmonella typhimurium (strain 14028s / SGSC 2262) GN=sbp PE=4 SV=1	dmsrmsd_rrtT-FLAG_20 - WT_20	FP	-1.59203	3.06e-07	1.4425e-06	TRUE
SDAA	A0A0F6B2D3	L-serine deaminase I/L-threonine deaminase I OS=Salmonella typhimurium (strain 14028s / SGSC 2262) GN=sdaA PE=4 SV=1	dmsrmsd_rrtT-FLAG_20 - WT_20	FP	0.148547	0.0340312	0.0455387	FALSE
SDAB	A0A0F6B647	L-serine dehydratase/L-threonine deaminase 2 OS=Salmonella typhimurium (strain 14028s / SGSC 2262) GN=sdaB PE=4 SV=1	dmsrmsd_rrtT-FLAG_20 - WT_20	FP	-0.689003	5.35423e-07	2.29821e-06	FALSE
SDAC	A0A0F6B646	Putative serine transport protein OS=Salmonella typhimurium (strain 14028s / SGSC 2262) GN=sdaC PE=4 SV=1	dmsrmsd_rrtT-FLAG_20 - WT_20	FP	0.178487	0.0132018	0.0190507	FALSE
SDHA	A0A0F6AYN4	Succinate dehydrogenase flavoprotein subunit OS=Salmonella typhimurium (strain 14028s / SGSC 2262) GN=sdhA PE=3 SV=1	dmsrmsd_rrtT-FLAG_20 - WT_20	FP	-0.590561	2.32063e-08	1.73209e-07	FALSE
SDHB	A0A0F6AYN5	Succinate dehydrogenase iron-sulfur subunit OS=Salmonella typhimurium (strain 14028s / SGSC 2262) GN=sdhB PE=3 SV=1	dmsrmsd_rrtT-FLAG_20 - WT_20	FP	-0.785584	2.78427e-08	1.98444e-07	FALSE
SDHC	A0A0F6AYN2	Succinate dehydrogenase cytochrome b556 large membrane subunit OS=Salmonella typhimurium (strain 14028s / SGSC 2262) GN=sdhC PE=4 SV=1	dmsrmsd_rrtT-FLAG_20 - WT_20	FP	0.137787	0.410993	0.45075	FALSE
SDHD	A0A0F6AYN3	Succinate dehydrogenase hydrophobic membrane anchor subunit OS=Salmonella typhimurium (strain 14028s / SGSC 2262) GN=sdhD PE=4 SV=1	dmsrmsd_rrtT-FLAG_20 - WT_20	FP	-0.912887	1.30887e-07	7.1644e-07	FALSE
SDIA	A0A0F6B2T2	DNA-binding transcriptional activator SdiA OS=Salmonella typhimurium (strain 14028s / SGSC 2262) GN=sdiA PE=4 SV=1	dmsrmsd_rrtT-FLAG_20 - WT_20	FP	-1.94087	2.91505e-10	4.83502e-09	TRUE
SECA	A0A0F6AWS8	Protein translocase subunit SecA OS=Salmonella typhimurium (strain 14028s / SGSC 2262) GN=secA PE=2 SV=1	dmsrmsd_rrtT-FLAG_20 - WT_20	FP	0.160081	0.00114959	0.00202554	FALSE
SECB	A0A0F6B8J7	Protein-export protein SecB OS=Salmonella typhimurium (strain 14028s / SGSC 2262) GN=secB PE=3 SV=1	dmsrmsd_rrtT-FLAG_20 - WT_20	FP	0.0539616	0.520999	0.557516	FALSE
SECD	A0A0F6AXN0	Protein translocase subunit SecD OS=Salmonella typhimurium (strain 14028s / SGSC 2262) GN=secD PE=3 SV=1	dmsrmsd_rrtT-FLAG_20 - WT_20	FP	-0.0473958	0.241812	0.278384	FALSE
SECE	A0A0F6B9X8	Preprotein translocase subunit SecE OS=Salmonella typhimurium (strain 14028s / SGSC 2262) GN=secE PE=3 SV=1	dmsrmsd_rrtT-FLAG_20 - WT_20	FP	0.00586276	0.900183	0.912063	FALSE
SECF	A0A0F6AXN1	Protein-export membrane protein SecF OS=Salmonella typhimurium (strain 14028s / SGSC 2262) GN=secF PE=3 SV=1	dmsrmsd_rrtT-FLAG_20 - WT_20	FP	-0.243891	0.000329821	0.000655979	FALSE
SECG	A0A0F6B776	Preprotein translocase subunit SecG OS=Salmonella typhimurium (strain 14028s / SGSC 2262) GN=secG PE=4 SV=1	dmsrmsd_rrtT-FLAG_20 - WT_20	FP	0.422451	0.296769	0.335473	FALSE
SECY	A0A0F6B7L6	Protein translocase subunit SecY OS=Salmonella typhimurium (strain 14028s / SGSC 2262) GN=secY PE=3 SV=1	dmsrmsd_rrtT-FLAG_20 - WT_20	FP	0.10454	0.130806	0.158823	FALSE
SELA	A0A0F6B8H7	L-seryl-tRNA(Sec) selenium transferase OS=Salmonella typhimurium (strain 14028s / SGSC 2262) GN=selA PE=3 SV=1	dmsrmsd_rrtT-FLAG_20 - WT_20	FP	-0.223743	0.00244159	0.0040323	FALSE
SELB	A0A0F6B8H6	Selenocysteinyl-tRNA-specific translation factor OS=Salmonella typhimurium (strain 14028s / SGSC 2262) GN=selB PE=4 SV=1	dmsrmsd_rrtT-FLAG_20 - WT_20	FP	-0.0642209	0.22012	0.255051	FALSE
SELD	A0A0F6B0M7	Selenide, water dikinase OS=Salmonella typhimurium (strain 14028s / SGSC 2262) GN=selD PE=3 SV=1	dmsrmsd_rrtT-FLAG_20 - WT_20	FP	-0.0600695	0.46992	0.509349	FALSE
SEQA	A0A0F6AYJ6	Negative modulator of initiation of replication OS=Salmonella typhimurium (strain 14028s / SGSC 2262) GN=seqA PE=3 SV=1	dmsrmsd_rrtT-FLAG_20 - WT_20	FP	0.847164	8.9889e-08	5.25007e-07	FALSE
SERA	A0A0F6B6F9	D-3-phosphoglycerate dehydrogenase OS=Salmonella typhimurium (strain 14028s / SGSC 2262) GN=serA PE=3 SV=1	dmsrmsd_rrtT-FLAG_20 - WT_20	FP	0.00671569	0.904491	0.915393	FALSE
SERB	A0A0F6BBC4	Phosphoserine phosphatase OS=Salmonella typhimurium (strain 14028s / SGSC 2262) GN=serB PE=4 SV=1	dmsrmsd_rrtT-FLAG_20 - WT_20	FP	0.0823559	0.0351035	0.0468803	FALSE
SERC	A0A0F6AZC5	Phosphoserine aminotransferase OS=Salmonella typhimurium (strain 14028s / SGSC 2262) GN=serC PE=3 SV=1	dmsrmsd_rrtT-FLAG_20 - WT_20	FP	0.176952	0.00173524	0.00295475	FALSE
SERS	A0A0F6AZA8	Serine--tRNA ligase OS=Salmonella typhimurium (strain 14028s / SGSC 2262) GN=serS PE=3 SV=1	dmsrmsd_rrtT-FLAG_20 - WT_20	FP	0.160975	0.00124508	0.00217383	FALSE
SFBA	A0A0F6AXZ5	Putative ABC-type transport system ATPase component OS=Salmonella typhimurium (strain 14028s / SGSC 2262) GN=sfbA PE=4 SV=1	dmsrmsd_rrtT-FLAG_20 - WT_20	FP	-0.524961	6.11606e-07	2.57181e-06	FALSE
SFCA	A0A0F6B1H8	NAD-dependent malic enzyme OS=Salmonella typhimurium (strain 14028s / SGSC 2262) GN=sfcA PE=3 SV=1	dmsrmsd_rrtT-FLAG_20 - WT_20	FP	0.214848	3.51007e-05	9.01678e-05	FALSE
SFSA	A0A0F6AWY5	Sugar fermentation stimulation protein A OS=Salmonella typhimurium (strain 14028s / SGSC 2262) GN=sfsA PE=3 SV=1	dmsrmsd_rrtT-FLAG_20 - WT_20	FP	0.212388	0.000726554	0.00133716	FALSE
SICA	A0A0F6B5V3|P69066	Secretion chaperone OS=Salmonella typhimurium (strain 14028s / SGSC 2262) GN=sicA PE=4 SV=1|Chaperone protein SicA OS=Salmonella typhimurium (strain LT2 / SGSC1412 / ATCC 700720) GN=sicA PE=1 SV=1	dmsrmsd_rrtT-FLAG_20 - WT_20	FP	-1.88973	1.12888e-10	2.4462e-09	TRUE
SICP	A0A0F6B5U7	Secretion chaparone OS=Salmonella typhimurium (strain 14028s / SGSC 2262) GN=sicP PE=4 SV=1	dmsrmsd_rrtT-FLAG_20 - WT_20	FP	-0.119281	0.230821	0.266874	FALSE
SIPA	A0A0F6B5V0	Secreted effector protein OS=Salmonella typhimurium (strain 14028s / SGSC 2262) GN=sipA PE=4 SV=1	dmsrmsd_rrtT-FLAG_20 - WT_20	FP	-1.36475	3.66917e-10	5.7939e-09	TRUE
SIPB	A0A0F6B5V2|Q56019	Translocation machinery component OS=Salmonella typhimurium (strain 14028s / SGSC 2262) GN=sipB PE=4 SV=1|Cell invasion protein SipB OS=Salmonella typhimurium (strain LT2 / SGSC1412 / ATCC 700720) GN=sipB PE=1 SV=1	dmsrmsd_rrtT-FLAG_20 - WT_20	FP	-1.9295	5.95324e-10	8.33335e-09	TRUE
SIPC	D0ZV21|P0CL47	Cell invasion protein SipC OS=Salmonella typhimurium (strain 14028s / SGSC 2262) GN=sipC PE=3 SV=1|Cell invasion protein SipC OS=Salmonella typhimurium (strain LT2 / SGSC1412 / ATCC 700720) GN=sipC PE=1 SV=1	dmsrmsd_rrtT-FLAG_20 - WT_20	FP	-2.19341	2.7928e-08	1.98525e-07	TRUE
SIPD	A0A0F6B5V1|Q56026	Translocation machinery component OS=Salmonella typhimurium (strain 14028s / SGSC 2262) GN=sipD PE=4 SV=1|Cell invasion protein SipD OS=Salmonella typhimurium (strain LT2 / SGSC1412 / ATCC 700720) GN=sipD PE=1 SV=1	dmsrmsd_rrtT-FLAG_20 - WT_20	FP	-1.74781	8.69962e-11	2.03268e-09	TRUE
SITA	A0A0F6B5S8	Putative periplasmic binding protein OS=Salmonella typhimurium (strain 14028s / SGSC 2262) GN=sitA PE=3 SV=1	dmsrmsd_rrtT-FLAG_20 - WT_20	FP	-0.0303139	0.756736	0.779957	FALSE
SITB	A0A0F6B5S9	Putative ATP-binding protein OS=Salmonella typhimurium (strain 14028s / SGSC 2262) GN=sitB PE=3 SV=1	dmsrmsd_rrtT-FLAG_20 - WT_20	FP	-0.34389	0.167819	0.199791	FALSE
SLMA	A0A0F6B8N0	Nucleoid occlusion factor SlmA OS=Salmonella typhimurium (strain 14028s / SGSC 2262) GN=slmA PE=3 SV=1	dmsrmsd_rrtT-FLAG_20 - WT_20	FP	0.0938267	0.144916	0.174379	FALSE
SLP	A0A0F6B2C6	Putative outer membrane protein OS=Salmonella typhimurium (strain 14028s / SGSC 2262) GN=slp PE=4 SV=1	dmsrmsd_rrtT-FLAG_20 - WT_20	FP	0.442014	3.06783e-06	1.04876e-05	FALSE
SLPA	A0A0F6AWH4	Peptidyl-prolyl cis-trans isomerase OS=Salmonella typhimurium (strain 14028s / SGSC 2262) GN=slpA PE=4 SV=1	dmsrmsd_rrtT-FLAG_20 - WT_20	FP	-0.143011	0.0160686	0.0228326	FALSE
SLRB	A0A0F6B5P4	Glucitol/sorbitol-specific PTS system component IIA OS=Salmonella typhimurium (strain 14028s / SGSC 2262) GN=slrB PE=4 SV=1	dmsrmsd_rrtT-FLAG_20 - WT_20	FP	0.592647	0.000664167	0.00123503	FALSE
SLRP	D0ZRB2	E3 ubiquitin-protein ligase SlrP OS=Salmonella typhimurium (strain 14028s / SGSC 2262) GN=slrP PE=1 SV=1	dmsrmsd_rrtT-FLAG_20 - WT_20	FP	-1.37134	9.82115e-11	2.23639e-09	TRUE
SLSA	A0A0F6B8R5|H9L4E9	Putative inner membrane protein OS=Salmonella typhimurium (strain 14028s / SGSC 2262) GN=slsA PE=4 SV=1|Inner membrane protein OS=Salmonella typhimurium GN=slsA PE=4 SV=1	dmsrmsd_rrtT-FLAG_20 - WT_20	FP	0.185783	0.0315709	0.0426287	FALSE
SLT	A0A0F6BBC8	Lytic murein transglycosylase OS=Salmonella typhimurium (strain 14028s / SGSC 2262) GN=slt PE=4 SV=1	dmsrmsd_rrtT-FLAG_20 - WT_20	FP	-0.533657	4.16532e-08	2.7824e-07	FALSE
SLYA	A0A0F6B136|P40676	Transcriptional regulator SlyA OS=Salmonella typhimurium (strain 14028s / SGSC 2262) GN=slyA PE=3 SV=1|Transcriptional regulator SlyA OS=Salmonella typhimurium (strain LT2 / SGSC1412 / ATCC 700720) GN=slyA PE=1 SV=3	dmsrmsd_rrtT-FLAG_20 - WT_20	FP	-0.381212	2.09699e-05	5.72622e-05	FALSE
SLYB	A0A0F6B137	Putative outer membrane lipoprotein OS=Salmonella typhimurium (strain 14028s / SGSC 2262) GN=slyB PE=4 SV=1	dmsrmsd_rrtT-FLAG_20 - WT_20	FP	1.25876	7.30266e-07	2.9912e-06	TRUE
SLYD	A0A0F6B7Q2	Peptidyl-prolyl cis-trans isomerase OS=Salmonella typhimurium (strain 14028s / SGSC 2262) GN=slyD PE=4 SV=1	dmsrmsd_rrtT-FLAG_20 - WT_20	FP	-0.351816	5.94522e-05	0.000141998	FALSE
SLYX	A0A0F6B7Q1	Protein SlyX OS=Salmonella typhimurium (strain 14028s / SGSC 2262) GN=slyX PE=3 SV=1	dmsrmsd_rrtT-FLAG_20 - WT_20	FP	0.183036	0.405087	0.444881	FALSE
SMP	A0A0F6BBC3	Uncharacterized protein OS=Salmonella typhimurium (strain 14028s / SGSC 2262) GN=smp PE=4 SV=1	dmsrmsd_rrtT-FLAG_20 - WT_20	FP	0.20549	0.000484882	0.000931292	FALSE
SMPB	A0A0F6B5C3	SsrA-binding protein OS=Salmonella typhimurium (strain 14028s / SGSC 2262) GN=smpB PE=3 SV=1	dmsrmsd_rrtT-FLAG_20 - WT_20	FP	0.38099	0.000727878	0.00133868	FALSE
SMTA	A0A0F6AZE1	Putative metallothionein SmtA OS=Salmonella typhimurium (strain 14028s / SGSC 2262) GN=smtA PE=4 SV=1	dmsrmsd_rrtT-FLAG_20 - WT_20	FP	0.37459	1.02995e-05	3.07839e-05	FALSE
SODA	A0A0F6B9N3	Superoxide dismutase OS=Salmonella typhimurium (strain 14028s / SGSC 2262) GN=sodA PE=3 SV=1	dmsrmsd_rrtT-FLAG_20 - WT_20	FP	0.526746	1.02089e-06	3.97557e-06	FALSE
SODB	A0A0F6B123	Superoxide dismutase OS=Salmonella typhimurium (strain 14028s / SGSC 2262) GN=sodB PE=3 SV=1	dmsrmsd_rrtT-FLAG_20 - WT_20	FP	-0.47551	1.65114e-05	4.65542e-05	FALSE
SODC_1	A0A0F6AZK4	Superoxide dismutase [Cu-Zn] OS=Salmonella typhimurium (strain 14028s / SGSC 2262) GN=sodC_1 PE=3 SV=1	dmsrmsd_rrtT-FLAG_20 - WT_20	FP	-0.892201	5.10548e-09	4.8475e-08	FALSE
SODC_2|SODC	A0A0F6B132|O68901	Superoxide dismutase [Cu-Zn] OS=Salmonella typhimurium (strain 14028s / SGSC 2262) GN=sodC_2 PE=3 SV=1|Superoxide dismutase [Cu-Zn] 2 OS=Salmonella typhimurium (strain LT2 / SGSC1412 / ATCC 700720) GN=sodC PE=3 SV=1	dmsrmsd_rrtT-FLAG_20 - WT_20	FP	-1.50512	8.45244e-11	1.99226e-09	TRUE
SOHB	A0A0F6B208	Putative periplasmic protease OS=Salmonella typhimurium (strain 14028s / SGSC 2262) GN=sohB PE=4 SV=1	dmsrmsd_rrtT-FLAG_20 - WT_20	FP	0.183806	0.00570106	0.00874358	FALSE
SOLA	A0A0F6AZZ3	N-methyl-L-tryptophan oxidase OS=Salmonella typhimurium (strain 14028s / SGSC 2262) GN=solA PE=3 SV=1	dmsrmsd_rrtT-FLAG_20 - WT_20	FP	0.00173742	0.975026	0.977208	FALSE
SOPA	D0ZMG9	E3 ubiquitin-protein ligase SopA OS=Salmonella typhimurium (strain 14028s / SGSC 2262) GN=sopA PE=3 SV=1	dmsrmsd_rrtT-FLAG_20 - WT_20	FP	-0.645579	2.02677e-07	1.02175e-06	FALSE
SOPB	A0A0F6AZQ5|O30916	Secreted effector protein OS=Salmonella typhimurium (strain 14028s / SGSC 2262) GN=sopB PE=4 SV=1|Inositol phosphate phosphatase SopB OS=Salmonella typhimurium (strain LT2 / SGSC1412 / ATCC 700720) GN=sopB PE=1 SV=2	dmsrmsd_rrtT-FLAG_20 - WT_20	FP	-1.5909	2.77109e-09	2.94305e-08	TRUE
SOPD	A0A0F6B616	Secreted effector protein OS=Salmonella typhimurium (strain 14028s / SGSC 2262) GN=sopD PE=4 SV=1	dmsrmsd_rrtT-FLAG_20 - WT_20	FP	-2.45067	3.86166e-11	1.17912e-09	TRUE
SOPE2	A0A0F6B2G8	Type III-secreted effector protein OS=Salmonella typhimurium (strain 14028s / SGSC 2262) GN=sopE2 PE=4 SV=1	dmsrmsd_rrtT-FLAG_20 - WT_20	FP	-1.74814	9.57191e-11	2.19827e-09	TRUE
SPAO	A0A0F6B5V8	Surface presentation of antigens protein SpaO OS=Salmonella typhimurium (strain 14028s / SGSC 2262) GN=spaO PE=4 SV=1	dmsrmsd_rrtT-FLAG_20 - WT_20	FP	-0.734364	3.09504e-06	1.05538e-05	FALSE
SPEA	A0A0F6B6I9	Biosynthetic arginine decarboxylase OS=Salmonella typhimurium (strain 14028s / SGSC 2262) GN=speA PE=3 SV=1	dmsrmsd_rrtT-FLAG_20 - WT_20	FP	-0.037352	0.419491	0.459134	FALSE
SPEB	A0A0F6B6I0	Agmatinase OS=Salmonella typhimurium (strain 14028s / SGSC 2262) GN=speB PE=3 SV=1	dmsrmsd_rrtT-FLAG_20 - WT_20	FP	0.29457	1.48821e-06	5.4554e-06	FALSE
SPEC	A0A0F6B6L9	Ornithine decarboxylase OS=Salmonella typhimurium (strain 14028s / SGSC 2262) GN=speC PE=4 SV=1	dmsrmsd_rrtT-FLAG_20 - WT_20	FP	-0.158566	0.00987253	0.0145836	FALSE
SPED	A0A0F6AWW1	S-adenosylmethionine decarboxylase proenzyme OS=Salmonella typhimurium (strain 14028s / SGSC 2262) GN=speD PE=3 SV=1	dmsrmsd_rrtT-FLAG_20 - WT_20	FP	-0.0848952	0.317343	0.356481	FALSE
SPEE	A0A0F6AWW2	Spermidine synthase OS=Salmonella typhimurium (strain 14028s / SGSC 2262) GN=speE PE=3 SV=1	dmsrmsd_rrtT-FLAG_20 - WT_20	FP	-0.108116	0.296457	0.335402	FALSE
SPEF	A0A0F6AYK0	Ornithine decarboxylase OS=Salmonella typhimurium (strain 14028s / SGSC 2262) GN=speF PE=4 SV=1	dmsrmsd_rrtT-FLAG_20 - WT_20	FP	2.23129	7.13918e-13	1.38934e-10	TRUE
SPEG	A0A0F6B1A5	Spermidine N1-acetyltransferase OS=Salmonella typhimurium (strain 14028s / SGSC 2262) GN=speG PE=4 SV=1	dmsrmsd_rrtT-FLAG_20 - WT_20	FP	0.444207	5.12095e-06	1.65385e-05	FALSE
SPOT	A0A0F6B8P3	Bifunctional (P)ppGpp synthetase II/ guanosine-3',5'-bis pyrophosphate 3'-pyrophosphohydrolase OS=Salmonella typhimurium (strain 14028s / SGSC 2262) GN=spoT PE=3 SV=1	dmsrmsd_rrtT-FLAG_20 - WT_20	FP	0.331633	0.000195169	0.000408426	FALSE
SPOU	A0A0F6B8P4	tRNA guanosine-2'-O-methyltransferase OS=Salmonella typhimurium (strain 14028s / SGSC 2262) GN=spoU PE=4 SV=1	dmsrmsd_rrtT-FLAG_20 - WT_20	FP	0.0712449	0.269078	0.306751	FALSE
SPPA	A0A0F6B0M5	Protease 4 OS=Salmonella typhimurium (strain 14028s / SGSC 2262) GN=sppA PE=3 SV=1	dmsrmsd_rrtT-FLAG_20 - WT_20	FP	0.0925122	0.0417131	0.0551047	FALSE
SPTP	A0A0F6B5U6	Protein tyrosine phosphatase/GTPase activating protein OS=Salmonella typhimurium (strain 14028s / SGSC 2262) GN=sptP PE=4 SV=1	dmsrmsd_rrtT-FLAG_20 - WT_20	FP	-1.15247	5.6126e-10	7.97939e-09	TRUE
SPVB	D0ZHS9	Mono(ADP-ribosyl)transferase SpvB OS=Salmonella typhimurium (strain 14028s / SGSC 2262) GN=spvB PE=3 SV=1	dmsrmsd_rrtT-FLAG_20 - WT_20	FP	-1.3034	2.40315e-07	1.17833e-06	TRUE
SPY	A0A0F6B0P0	Periplasmic protein OS=Salmonella typhimurium (strain 14028s / SGSC 2262) GN=spy PE=4 SV=1	dmsrmsd_rrtT-FLAG_20 - WT_20	FP	0.138881	0.0531838	0.0685395	FALSE
SRFA	A0A0F6B1L3	Putative virulence protein OS=Salmonella typhimurium (strain 14028s / SGSC 2262) GN=srfA PE=4 SV=1	dmsrmsd_rrtT-FLAG_20 - WT_20	FP	-0.0773606	0.213554	0.248191	FALSE
SRFB	A0A0F6B1L4|Q9KIJ9	Putative virulence effector protein OS=Salmonella typhimurium GN=srfB PE=4 SV=1|Putative virulence protein OS=Salmonella typhimurium (strain 14028s / SGSC 2262) GN=srfB PE=4 SV=1	dmsrmsd_rrtT-FLAG_20 - WT_20	FP	-0.261068	0.00034917	0.000689867	FALSE
SRFC	A0A0F6B1L5|Q9KIJ8	Putative virulence protein OS=Salmonella typhimurium (strain 14028s / SGSC 2262) GN=srfC PE=4 SV=1|Putative virulence effector protein OS=Salmonella typhimurium GN=srfC PE=4 SV=1	dmsrmsd_rrtT-FLAG_20 - WT_20	FP	-0.191662	0.0170623	0.0241805	FALSE
SRLD	A0A0F6B5P5	Sorbitol-6-phosphate dehydrogenase OS=Salmonella typhimurium (strain 14028s / SGSC 2262) GN=srlD PE=3 SV=1	dmsrmsd_rrtT-FLAG_20 - WT_20	FP	0.533906	2.88171e-08	2.01645e-07	FALSE
SRLE	A0A0F6B5P3	Glucitol/sorbitol-specific enzyme IIB component OS=Salmonella typhimurium (strain 14028s / SGSC 2262) GN=srlE PE=4 SV=1	dmsrmsd_rrtT-FLAG_20 - WT_20	FP	0.759979	2.02112e-05	5.55292e-05	FALSE
SRLR	A0A0F6B5P8	DNA-bindng transcriptional repressor SrlR OS=Salmonella typhimurium (strain 14028s / SGSC 2262) GN=srlR PE=4 SV=1	dmsrmsd_rrtT-FLAG_20 - WT_20	FP	0.660326	2.67324e-09	2.8732e-08	FALSE
SRMB	A0A0F6B575	ATP-dependent RNA helicase SrmB OS=Salmonella typhimurium (strain 14028s / SGSC 2262) GN=srmB PE=3 SV=1	dmsrmsd_rrtT-FLAG_20 - WT_20	FP	0.354016	0.00329673	0.00528426	FALSE
SSB	A0A0F6BAA1	Single-stranded DNA-binding protein OS=Salmonella typhimurium (strain 14028s / SGSC 2262) GN=ssb PE=3 SV=1	dmsrmsd_rrtT-FLAG_20 - WT_20	FP	-0.0797648	0.21039	0.245257	FALSE
SSEA	A0A0F6B4U6	Sulfurtransferase OS=Salmonella typhimurium (strain 14028s / SGSC 2262) GN=sseA PE=4 SV=1	dmsrmsd_rrtT-FLAG_20 - WT_20	FP	0.114629	0.0614273	0.0783738	FALSE
SSEB	A0A0F6B4V0	Enhanced serine sensitivity protein SseB OS=Salmonella typhimurium (strain 14028s / SGSC 2262) GN=sseB PE=4 SV=1	dmsrmsd_rrtT-FLAG_20 - WT_20	FP	0.219979	0.00953639	0.0141025	FALSE
SSPA	A0A0F6B7D2	Stringent starvation protein A OS=Salmonella typhimurium (strain 14028s / SGSC 2262) GN=sspA PE=3 SV=1	dmsrmsd_rrtT-FLAG_20 - WT_20	FP	0.138009	0.00472	0.00733949	FALSE
SSPB	A0A0F6B7D1	ClpXP protease specificity-enhancing factor OS=Salmonella typhimurium (strain 14028s / SGSC 2262) GN=sspB PE=4 SV=1	dmsrmsd_rrtT-FLAG_20 - WT_20	FP	0.139737	0.0099354	0.0146603	FALSE
SSPH1	D0ZVG2	E3 ubiquitin-protein ligase SspH1 OS=Salmonella typhimurium (strain 14028s / SGSC 2262) GN=sspH1 PE=1 SV=1	dmsrmsd_rrtT-FLAG_20 - WT_20	FP	-0.235758	0.0028146	0.00460027	FALSE
SSRB	A0A0F6B0Y6	Transcriptional activator OS=Salmonella typhimurium (strain 14028s / SGSC 2262) GN=ssrB PE=4 SV=1	dmsrmsd_rrtT-FLAG_20 - WT_20	FP	-1.13833	2.14093e-09	2.45841e-08	TRUE
STCA	A0A0F6B3K8	Putative fimbrial-like protein OS=Salmonella typhimurium (strain 14028s / SGSC 2262) GN=stcA PE=4 SV=1	dmsrmsd_rrtT-FLAG_20 - WT_20	FP	-1.33788	4.04214e-05	0.000101317	TRUE
STM14_0044	A0A0F6AWG0	Putative arylsulfatase OS=Salmonella typhimurium (strain 14028s / SGSC 2262) GN=STM14_0044 PE=4 SV=1	dmsrmsd_rrtT-FLAG_20 - WT_20	FP	0.329949	7.93875e-05	0.00018405	FALSE
STM14_0050	A0A0F6AWG6	Putative glycosyl hydrolase OS=Salmonella typhimurium (strain 14028s / SGSC 2262) GN=STM14_0050 PE=3 SV=1	dmsrmsd_rrtT-FLAG_20 - WT_20	FP	0.103673	0.291419	0.330398	FALSE
STM14_0062	A0A0F6AWH8	Transcriptional regulatory protein OS=Salmonella typhimurium (strain 14028s / SGSC 2262) GN=STM14_0062 PE=4 SV=1	dmsrmsd_rrtT-FLAG_20 - WT_20	FP	0.249515	0.000844108	0.00152838	FALSE
STM14_0065|OADA	A0A0F6AWI1|A0A0F6B7E2	Pyruvate carboxylase subunit B OS=Salmonella typhimurium (strain 14028s / SGSC 2262) GN=STM14_0065 PE=4 SV=1|Pyruvate carboxylase subunit B OS=Salmonella typhimurium (strain 14028s / SGSC 2262) GN=oadA PE=4 SV=1	dmsrmsd_rrtT-FLAG_20 - WT_20	FP	0.0925955	0.0540394	0.0694756	FALSE
STM14_0098	A0A0F6AWL4	Putative secreted protein OS=Salmonella typhimurium (strain 14028s / SGSC 2262) GN=STM14_0098 PE=4 SV=1	dmsrmsd_rrtT-FLAG_20 - WT_20	FP	-0.466678	0.000475738	0.000916351	FALSE
STM14_0177	A0A0F6AWU2	Putative cytoplasmic protein OS=Salmonella typhimurium (strain 14028s / SGSC 2262) GN=STM14_0177 PE=3 SV=1	dmsrmsd_rrtT-FLAG_20 - WT_20	FP	-0.425542	0.000367838	0.000725684	FALSE
STM14_0191	A0A0F6AWV5	Putative restriction endonuclease OS=Salmonella typhimurium (strain 14028s / SGSC 2262) GN=STM14_0191 PE=4 SV=1	dmsrmsd_rrtT-FLAG_20 - WT_20	FP	-0.390013	1.80162e-07	9.36357e-07	FALSE
STM14_0194	A0A0F6AWV8	Putative inner membrane protein OS=Salmonella typhimurium (strain 14028s / SGSC 2262) GN=STM14_0194 PE=4 SV=1	dmsrmsd_rrtT-FLAG_20 - WT_20	FP	0.752819	1.10321e-06	4.24083e-06	FALSE
STM14_0196	A0A0F6AWW0	Putative transcriptional regulator OS=Salmonella typhimurium (strain 14028s / SGSC 2262) GN=STM14_0196 PE=4 SV=1	dmsrmsd_rrtT-FLAG_20 - WT_20	FP	0.423568	8.99433e-07	3.59741e-06	FALSE
STM14_0275	A0A0F6AX37	Putative endochitinase OS=Salmonella typhimurium (strain 14028s / SGSC 2262) GN=STM14_0275 PE=4 SV=1	dmsrmsd_rrtT-FLAG_20 - WT_20	FP	-0.150139	0.0529263	0.0682404	FALSE
STM14_0342	A0A0F6AX96	Putative cytoplasmic protein OS=Salmonella typhimurium (strain 14028s / SGSC 2262) GN=STM14_0342 PE=4 SV=1	dmsrmsd_rrtT-FLAG_20 - WT_20	FP	0.28438	0.0276583	0.0377057	FALSE
STM14_0360	A0A0F6AXB1	SapA-like protein OS=Salmonella typhimurium (strain 14028s / SGSC 2262) GN=STM14_0360 PE=4 SV=1	dmsrmsd_rrtT-FLAG_20 - WT_20	FP	0.825109	0.00325725	0.00523146	FALSE
STM14_0362	A0A0F6AXB3	VirG-like protein OS=Salmonella typhimurium (strain 14028s / SGSC 2262) GN=STM14_0362 PE=4 SV=1	dmsrmsd_rrtT-FLAG_20 - WT_20	FP	-1.20755	0.0051085	0.00787975	TRUE
STM14_0383	A0A0F6AXD1	Putative cytoplasmic protein OS=Salmonella typhimurium (strain 14028s / SGSC 2262) GN=STM14_0383 PE=4 SV=1	dmsrmsd_rrtT-FLAG_20 - WT_20	FP	-0.898166	0.0930637	0.115931	FALSE
STM14_0401	A0A0F6AXE9	Putative response regulator OS=Salmonella typhimurium (strain 14028s / SGSC 2262) GN=STM14_0401 PE=4 SV=1	dmsrmsd_rrtT-FLAG_20 - WT_20	FP	0.369629	5.7257e-05	0.000137611	FALSE
STM14_0402	A0A0F6AXF0	Putative inner membrane protein OS=Salmonella typhimurium (strain 14028s / SGSC 2262) GN=STM14_0402 PE=4 SV=1	dmsrmsd_rrtT-FLAG_20 - WT_20	FP	0.0239973	0.68602	0.715897	FALSE
STM14_0476	A0A0F6AXM4	Putative thiol-alkyl hydroperoxide reductase OS=Salmonella typhimurium (strain 14028s / SGSC 2262) GN=STM14_0476 PE=4 SV=1	dmsrmsd_rrtT-FLAG_20 - WT_20	FP	0.611179	1.10091e-07	6.21462e-07	FALSE
STM14_0517	A0A0F6AXR3	Putative periplasmic protein OS=Salmonella typhimurium (strain 14028s / SGSC 2262) GN=STM14_0517 PE=4 SV=1	dmsrmsd_rrtT-FLAG_20 - WT_20	FP	-0.105972	0.119662	0.146019	FALSE
STM14_0518	A0A0F6AXR4	TPR repeat-containing protein OS=Salmonella typhimurium (strain 14028s / SGSC 2262) GN=STM14_0518 PE=4 SV=1	dmsrmsd_rrtT-FLAG_20 - WT_20	FP	0.492492	3.58763e-06	1.20929e-05	FALSE
STM14_0542	A0A0F6AXT8	Putative cysteine synthase/cystathionine beta-synthase OS=Salmonella typhimurium (strain 14028s / SGSC 2262) GN=STM14_0542 PE=4 SV=1	dmsrmsd_rrtT-FLAG_20 - WT_20	FP	0.574986	1.55241e-06	5.66755e-06	FALSE
STM14_0598	A0A0F6AXZ3	Putative outer membrane protein OS=Salmonella typhimurium (strain 14028s / SGSC 2262) GN=STM14_0598 PE=4 SV=1	dmsrmsd_rrtT-FLAG_20 - WT_20	FP	1.05275	1.25898e-06	4.71809e-06	TRUE
STM14_0658	A0A0F6AY48	Pyridine nucleotide-disulfide oxidoreductase OS=Salmonella typhimurium (strain 14028s / SGSC 2262) GN=STM14_0658 PE=3 SV=1	dmsrmsd_rrtT-FLAG_20 - WT_20	FP	0.245904	0.0120672	0.0175838	FALSE
STM14_0662	A0A0F6AY52	Putative DNA repair ATPase OS=Salmonella typhimurium (strain 14028s / SGSC 2262) GN=STM14_0662 PE=4 SV=1	dmsrmsd_rrtT-FLAG_20 - WT_20	FP	-0.0946986	0.137119	0.16574	FALSE
STM14_0667	A0A0F6AY57	Putative inner membrane protein OS=Salmonella typhimurium (strain 14028s / SGSC 2262) GN=STM14_0667 PE=4 SV=1	dmsrmsd_rrtT-FLAG_20 - WT_20	FP	-0.590528	2.57436e-05	6.82854e-05	FALSE
STM14_0668	A0A0F6AY58	Putative phosphosugar isomerase OS=Salmonella typhimurium (strain 14028s / SGSC 2262) GN=STM14_0668 PE=4 SV=1	dmsrmsd_rrtT-FLAG_20 - WT_20	FP	0.593388	1.58291e-07	8.43904e-07	FALSE
STM14_0676	A0A0F6AY66	Putative regulatory protein OS=Salmonella typhimurium (strain 14028s / SGSC 2262) GN=STM14_0676 PE=1 SV=1	dmsrmsd_rrtT-FLAG_20 - WT_20	FP	0.51225	0.000858738	0.00155173	FALSE
STM14_0757	A0A0F6AYE7	Putative hydrolase OS=Salmonella typhimurium (strain 14028s / SGSC 2262) GN=STM14_0757 PE=4 SV=1	dmsrmsd_rrtT-FLAG_20 - WT_20	FP	-0.0588733	0.532781	0.569671	FALSE
STM14_0758	A0A0F6AYE8	Putative hydrolase OS=Salmonella typhimurium (strain 14028s / SGSC 2262) GN=STM14_0758 PE=4 SV=1	dmsrmsd_rrtT-FLAG_20 - WT_20	FP	-0.233478	0.0514295	0.0665981	FALSE
STM14_0760	A0A0F6AYF0	Putative sigma-54 dependent transcriptional regulator OS=Salmonella typhimurium (strain 14028s / SGSC 2262) GN=STM14_0760 PE=4 SV=1	dmsrmsd_rrtT-FLAG_20 - WT_20	FP	-1.52942	5.61263e-08	3.55687e-07	TRUE
STM14_0816	A0A0F6AYJ8	Putative cytoplasmic protein OS=Salmonella typhimurium (strain 14028s / SGSC 2262) GN=STM14_0816 PE=4 SV=1	dmsrmsd_rrtT-FLAG_20 - WT_20	FP	0.906675	1.20478e-06	4.55308e-06	FALSE
STM14_0886	A0A0F6AYR2	Fumarate hydratase OS=Salmonella typhimurium (strain 14028s / SGSC 2262) GN=STM14_0886 PE=4 SV=1	dmsrmsd_rrtT-FLAG_20 - WT_20	FP	0.0870687	0.0840987	0.105447	FALSE
STM14_1017	A0A0F6AZ38	Putative hydrolase OS=Salmonella typhimurium (strain 14028s / SGSC 2262) GN=STM14_1017 PE=4 SV=1	dmsrmsd_rrtT-FLAG_20 - WT_20	FP	-0.114928	0.174241	0.205886	FALSE
STM14_1036	A0A0F6AZ57	Putative inner membrane protein OS=Salmonella typhimurium (strain 14028s / SGSC 2262) GN=STM14_1036 PE=4 SV=1	dmsrmsd_rrtT-FLAG_20 - WT_20	FP	0.875705	3.17462e-08	2.18164e-07	FALSE
STM14_1047	A0A0F6AZ68	Putative nucleoside-diphosphate-sugar epimerase OS=Salmonella typhimurium (strain 14028s / SGSC 2262) GN=STM14_1047 PE=4 SV=1	dmsrmsd_rrtT-FLAG_20 - WT_20	FP	0.211186	0.00565626	0.00868478	FALSE
STM14_1072	A0A0F6AZ92	SlsA OS=Salmonella typhimurium (strain 14028s / SGSC 2262) GN=STM14_1072 PE=4 SV=1	dmsrmsd_rrtT-FLAG_20 - WT_20	FP	-0.114033	0.282595	0.32107	FALSE
STM14_1073	A0A0F6AZ93	Putative cytoplasmic protein OS=Salmonella typhimurium (strain 14028s / SGSC 2262) GN=STM14_1073 PE=3 SV=1	dmsrmsd_rrtT-FLAG_20 - WT_20	FP	-0.0590598	0.432686	0.472421	FALSE
STM14_1074	A0A0F6AZ94	Putative transcriptional regulator OS=Salmonella typhimurium (strain 14028s / SGSC 2262) GN=STM14_1074 PE=4 SV=1	dmsrmsd_rrtT-FLAG_20 - WT_20	FP	-1.14928	8.65931e-10	1.14057e-08	TRUE
STM14_1119	A0A0F6AZD9	Uncharacterized protein OS=Salmonella typhimurium (strain 14028s / SGSC 2262) GN=STM14_1119 PE=4 SV=1	dmsrmsd_rrtT-FLAG_20 - WT_20	FP	-0.260335	0.00285464	0.00464874	FALSE
STM14_1134	A0A0F6AZF4	Putative leucine response regulator OS=Salmonella typhimurium (strain 14028s / SGSC 2262) GN=STM14_1134 PE=4 SV=1	dmsrmsd_rrtT-FLAG_20 - WT_20	FP	-0.3308	2.17952e-05	5.92475e-05	FALSE
STM14_1148	A0A0F6AZG8	Regulatory protein OS=Salmonella typhimurium (strain 14028s / SGSC 2262) GN=STM14_1148 PE=4 SV=1	dmsrmsd_rrtT-FLAG_20 - WT_20	FP	0.272466	0.0748996	0.094309	FALSE
STM14_1155	A0A0F6AZH5	Uncharacterized protein OS=Salmonella typhimurium (strain 14028s / SGSC 2262) GN=STM14_1155 PE=4 SV=1	dmsrmsd_rrtT-FLAG_20 - WT_20	FP	-0.242695	0.0119885	0.0174787	FALSE
STM14_1156|STM14_1439	A0A0F6AZH6|A0A0F6B548	Uncharacterized protein OS=Salmonella typhimurium (strain 14028s / SGSC 2262) GN=STM14_1156 PE=4 SV=1|Prophage DinI OS=Salmonella typhimurium (strain 14028s / SGSC 2262) GN=STM14_1439 PE=4 SV=1	dmsrmsd_rrtT-FLAG_20 - WT_20	FP	-0.480968	2.43678e-05	6.51504e-05	FALSE
STM14_1173	A0A0F6AZJ3	ATP-dependent Clp protease proteolytic subunit OS=Salmonella typhimurium (strain 14028s / SGSC 2262) GN=STM14_1173 PE=3 SV=1	dmsrmsd_rrtT-FLAG_20 - WT_20	FP	-0.662498	3.31928e-08	2.25795e-07	FALSE
STM14_1191	A0A0F6AZL1	Tail fiber assembly like-protein OS=Salmonella typhimurium (strain 14028s / SGSC 2262) GN=STM14_1191 PE=4 SV=1	dmsrmsd_rrtT-FLAG_20 - WT_20	FP	-0.491031	4.08035e-07	1.84577e-06	FALSE
STM14_1203	A0A0F6AZM2	Putative iron-sulfur protein OS=Salmonella typhimurium (strain 14028s / SGSC 2262) GN=STM14_1203 PE=4 SV=1	dmsrmsd_rrtT-FLAG_20 - WT_20	FP	-0.326749	5.19128e-05	0.000126007	FALSE
STM14_1223	A0A0F6AZP2	Putative cytoplasmic protein OS=Salmonella typhimurium (strain 14028s / SGSC 2262) GN=STM14_1223 PE=4 SV=1	dmsrmsd_rrtT-FLAG_20 - WT_20	FP	-0.223713	0.00027652	0.000563981	FALSE
STM14_1259	A0A0F6AZS7	Putative periplasmic protein OS=Salmonella typhimurium (strain 14028s / SGSC 2262) GN=STM14_1259 PE=4 SV=1	dmsrmsd_rrtT-FLAG_20 - WT_20	FP	-0.700386	0.000299225	0.000601981	FALSE
STM14_1277	A0A0F6AZU4	Putative periplasmic protein OS=Salmonella typhimurium (strain 14028s / SGSC 2262) GN=STM14_1277 PE=4 SV=1	dmsrmsd_rrtT-FLAG_20 - WT_20	FP	0.242893	0.498666	0.53704	FALSE
STM14_1285	A0A0F6AZV0	Putative transcriptional regulator OS=Salmonella typhimurium (strain 14028s / SGSC 2262) GN=STM14_1285 PE=4 SV=1	dmsrmsd_rrtT-FLAG_20 - WT_20	FP	0.293214	0.0289084	0.0393301	FALSE
STM14_1287	A0A0F6AZV2	Putative sodium/glucose cotransporter OS=Salmonella typhimurium (strain 14028s / SGSC 2262) GN=STM14_1287 PE=3 SV=1	dmsrmsd_rrtT-FLAG_20 - WT_20	FP	0.780402	4.47551e-08	2.94027e-07	FALSE
STM14_1294	A0A0F6AZV9	Putative outer membrane protein OS=Salmonella typhimurium (strain 14028s / SGSC 2262) GN=STM14_1294 PE=4 SV=1	dmsrmsd_rrtT-FLAG_20 - WT_20	FP	1.1787	2.17699e-09	2.47863e-08	TRUE
STM14_1295	A0A0F6AZW0	Putative sialic acid transporter OS=Salmonella typhimurium (strain 14028s / SGSC 2262) GN=STM14_1295 PE=4 SV=1	dmsrmsd_rrtT-FLAG_20 - WT_20	FP	1.29671	9.78472e-09	8.39985e-08	TRUE
STM14_1296	A0A0F6AZW1	Putative dehydrogenase OS=Salmonella typhimurium (strain 14028s / SGSC 2262) GN=STM14_1296 PE=4 SV=1	dmsrmsd_rrtT-FLAG_20 - WT_20	FP	0.984957	1.11606e-07	6.27375e-07	FALSE
STM14_1414	A0A0F6B074	Putative periplasmic protein OS=Salmonella typhimurium (strain 14028s / SGSC 2262) GN=STM14_1414 PE=4 SV=1	dmsrmsd_rrtT-FLAG_20 - WT_20	FP	0.165354	0.329668	0.369244	FALSE
STM14_1419	A0A0F6B079	Eaa protein OS=Salmonella typhimurium (strain 14028s / SGSC 2262) GN=STM14_1419 PE=4 SV=1	dmsrmsd_rrtT-FLAG_20 - WT_20	FP	-0.584597	0.000107969	0.000242164	FALSE
STM14_1422	A0A0F6B082	Recombination and repair protein RecT OS=Salmonella typhimurium (strain 14028s / SGSC 2262) GN=STM14_1422 PE=4 SV=1	dmsrmsd_rrtT-FLAG_20 - WT_20	FP	-0.687624	9.89504e-09	8.44063e-08	FALSE
STM14_1423	A0A0F6B083	Exodeoxyribonuclease 8 OS=Salmonella typhimurium (strain 14028s / SGSC 2262) GN=STM14_1423 PE=4 SV=1	dmsrmsd_rrtT-FLAG_20 - WT_20	FP	-0.632725	2.09682e-06	7.38302e-06	FALSE
STM14_1425	A0A0F6B085	Uncharacterized protein OS=Salmonella typhimurium (strain 14028s / SGSC 2262) GN=STM14_1425 PE=4 SV=1	dmsrmsd_rrtT-FLAG_20 - WT_20	FP	-0.393409	0.049756	0.0647146	FALSE
STM14_1428	A0A0F6B088	Uncharacterized protein OS=Salmonella typhimurium (strain 14028s / SGSC 2262) GN=STM14_1428 PE=4 SV=1	dmsrmsd_rrtT-FLAG_20 - WT_20	FP	0.0327814	0.485595	0.524434	FALSE
STM14_1429	A0A0F6B089	Putative regulator OS=Salmonella typhimurium (strain 14028s / SGSC 2262) GN=STM14_1429 PE=4 SV=1	dmsrmsd_rrtT-FLAG_20 - WT_20	FP	0.628505	0.000540239	0.00102661	FALSE
STM14_1434	A0A0F6B094	Ead-like protein OS=Salmonella typhimurium (strain 14028s / SGSC 2262) GN=STM14_1434 PE=4 SV=1	dmsrmsd_rrtT-FLAG_20 - WT_20	FP	-0.881911	2.99237e-06	1.02951e-05	FALSE
STM14_1435	A0A0F6B095	DNA N-4 cytosine methyltransferase OS=Salmonella typhimurium (strain 14028s / SGSC 2262) GN=STM14_1435 PE=4 SV=1	dmsrmsd_rrtT-FLAG_20 - WT_20	FP	-1.142	5.87625e-07	2.49834e-06	TRUE
STM14_1436	A0A0F6B096	Eaa-like protein OS=Salmonella typhimurium (strain 14028s / SGSC 2262) GN=STM14_1436 PE=4 SV=1	dmsrmsd_rrtT-FLAG_20 - WT_20	FP	-0.496802	0.00202067	0.00339983	FALSE
STM14_1438	A0A0F6B098	Uncharacterized protein OS=Salmonella typhimurium (strain 14028s / SGSC 2262) GN=STM14_1438 PE=4 SV=1	dmsrmsd_rrtT-FLAG_20 - WT_20	FP	-0.49196	0.00237573	0.00393563	FALSE
STM14_1440	A0A0F6B0A0	Putative bacteriophage protein OS=Salmonella typhimurium (strain 14028s / SGSC 2262) GN=STM14_1440 PE=4 SV=1	dmsrmsd_rrtT-FLAG_20 - WT_20	FP	0.0989244	0.327864	0.367377	FALSE
STM14_1449	A0A0F6B0A9	Uncharacterized protein OS=Salmonella typhimurium (strain 14028s / SGSC 2262) GN=STM14_1449 PE=4 SV=1	dmsrmsd_rrtT-FLAG_20 - WT_20	FP	-0.672241	9.68326e-08	5.54774e-07	FALSE
STM14_1454|STM14_3193	A0A0F6B0B4|A0A0F6B532	Uncharacterized protein OS=Salmonella typhimurium (strain 14028s / SGSC 2262) GN=STM14_1454 PE=4 SV=1|Uncharacterized protein OS=Salmonella typhimurium (strain 14028s / SGSC 2262) GN=STM14_3193 PE=4 SV=1	dmsrmsd_rrtT-FLAG_20 - WT_20	FP	1.10149	6.33726e-07	2.64824e-06	TRUE
STM14_1460	A0A0F6B0C0	Phage head-like protein OS=Salmonella typhimurium (strain 14028s / SGSC 2262) GN=STM14_1460 PE=4 SV=1	dmsrmsd_rrtT-FLAG_20 - WT_20	FP	-3.23284	1.22649e-10	2.60188e-09	TRUE
STM14_1461	A0A0F6B525	Phage head-like protein OS=Salmonella typhimurium (strain 14028s / SGSC 2262) GN=STM14_1461 PE=4 SV=1	dmsrmsd_rrtT-FLAG_20 - WT_20	FP	-2.18219	1.6151e-11	6.60516e-10	TRUE
STM14_1467	A0A0F6B0C6	Major tail-like protein OS=Salmonella typhimurium (strain 14028s / SGSC 2262) GN=STM14_1467 PE=4 SV=1	dmsrmsd_rrtT-FLAG_20 - WT_20	FP	-1.03272	4.13051e-10	6.30607e-09	TRUE
STM14_1484	A0A0F6B0E1	Uncharacterized protein OS=Salmonella typhimurium (strain 14028s / SGSC 2262) GN=STM14_1484 PE=4 SV=1	dmsrmsd_rrtT-FLAG_20 - WT_20	FP	-1.39143	5.92498e-09	5.41511e-08	TRUE
STM14_1486	A0A0F6B0E3	Putative cytoplasmic protein OS=Salmonella typhimurium (strain 14028s / SGSC 2262) GN=STM14_1486 PE=4 SV=1	dmsrmsd_rrtT-FLAG_20 - WT_20	FP	-1.88907	2.65875e-08	1.90002e-07	TRUE
STM14_1513	A0A0F6B0G6	Putative outer membrane lipoprotein OS=Salmonella typhimurium (strain 14028s / SGSC 2262) GN=STM14_1513 PE=4 SV=1	dmsrmsd_rrtT-FLAG_20 - WT_20	FP	0.782946	0.000681085	0.00126299	FALSE
STM14_1515	A0A0F6B0G8	Putative ABC transporter periplasmic binding protein OS=Salmonella typhimurium (strain 14028s / SGSC 2262) GN=STM14_1515 PE=4 SV=1	dmsrmsd_rrtT-FLAG_20 - WT_20	FP	0.704458	6.77808e-08	4.11122e-07	FALSE
STM14_1520	A0A0F6B0H3	Putative inner membrane protein OS=Salmonella typhimurium (strain 14028s / SGSC 2262) GN=STM14_1520 PE=4 SV=1	dmsrmsd_rrtT-FLAG_20 - WT_20	FP	-2.03601	1.54228e-11	6.57796e-10	TRUE
STM14_1521	A0A0F6B0H4	Putative cytoplasmic protein OS=Salmonella typhimurium (strain 14028s / SGSC 2262) GN=STM14_1521 PE=4 SV=1	dmsrmsd_rrtT-FLAG_20 - WT_20	FP	-0.933894	6.56137e-07	2.72074e-06	FALSE
STM14_1523	A0A0F6B0H5	Uncharacterized protein OS=Salmonella typhimurium (strain 14028s / SGSC 2262) GN=STM14_1523 PE=4 SV=1	dmsrmsd_rrtT-FLAG_20 - WT_20	FP	0.497297	9.17369e-07	3.64641e-06	FALSE
STM14_1531	A0A0F6B0I3	Chorismate mutase OS=Salmonella typhimurium (strain 14028s / SGSC 2262) GN=STM14_1531 PE=4 SV=1	dmsrmsd_rrtT-FLAG_20 - WT_20	FP	-0.125302	0.250184	0.286672	FALSE
STM14_1562	A0A0F6B0L4	Putative aldehyde reductase OS=Salmonella typhimurium (strain 14028s / SGSC 2262) GN=STM14_1562 PE=4 SV=1	dmsrmsd_rrtT-FLAG_20 - WT_20	FP	-0.238829	0.00386728	0.00611618	FALSE
STM14_1578	A0A0F6B0N0	Putative periplasmic protein OS=Salmonella typhimurium (strain 14028s / SGSC 2262) GN=STM14_1578 PE=4 SV=1	dmsrmsd_rrtT-FLAG_20 - WT_20	FP	0.147822	0.341415	0.381448	FALSE
STM14_1589	A0A0F6B0P1	Nucleotide excision repair endonuclease OS=Salmonella typhimurium (strain 14028s / SGSC 2262) GN=STM14_1589 PE=4 SV=1	dmsrmsd_rrtT-FLAG_20 - WT_20	FP	0.277972	0.0457001	0.0598422	FALSE
STM14_1608	A0A0F6B0R0	Putative cytoplasmic protein OS=Salmonella typhimurium (strain 14028s / SGSC 2262) GN=STM14_1608 PE=4 SV=1	dmsrmsd_rrtT-FLAG_20 - WT_20	FP	-0.640989	2.04492e-07	1.02705e-06	FALSE
STM14_1612	A0A0F6B0R4	Putative outer membrane protein OS=Salmonella typhimurium (strain 14028s / SGSC 2262) GN=STM14_1612 PE=4 SV=1	dmsrmsd_rrtT-FLAG_20 - WT_20	FP	0.0128826	0.858384	0.873666	FALSE
STM14_1793	A0A0F6B184	Putative protease OS=Salmonella typhimurium (strain 14028s / SGSC 2262) GN=STM14_1793 PE=4 SV=1	dmsrmsd_rrtT-FLAG_20 - WT_20	FP	-0.142412	0.155209	0.186431	FALSE
STM14_1802	A0A0F6B193	Proline/glycine betaine transport system OS=Salmonella typhimurium (strain 14028s / SGSC 2262) GN=STM14_1802 PE=3 SV=1	dmsrmsd_rrtT-FLAG_20 - WT_20	FP	-1.46495	7.76003e-09	6.88159e-08	TRUE
STM14_1804	A0A0F6B195	Putative ABC transporter periplasmic component OS=Salmonella typhimurium (strain 14028s / SGSC 2262) GN=STM14_1804 PE=4 SV=1	dmsrmsd_rrtT-FLAG_20 - WT_20	FP	-0.295825	0.00220362	0.00368	FALSE
STM14_1809	A0A0F6B1A0	Putative dimethyl sulphoxide reductase OS=Salmonella typhimurium (strain 14028s / SGSC 2262) GN=STM14_1809 PE=4 SV=1	dmsrmsd_rrtT-FLAG_20 - WT_20	FP	-0.482358	2.67148e-05	7.05829e-05	FALSE
STM14_1811	A0A0F6B1A2	Putative dimethyl sulphoxide reductase chain A1 OS=Salmonella typhimurium (strain 14028s / SGSC 2262) GN=STM14_1811 PE=4 SV=1	dmsrmsd_rrtT-FLAG_20 - WT_20	FP	-0.667379	3.13283e-05	8.18864e-05	FALSE
STM14_1829	A0A0F6B1B9	Putative cytoplasmic protein OS=Salmonella typhimurium (strain 14028s / SGSC 2262) GN=STM14_1829 PE=4 SV=1	dmsrmsd_rrtT-FLAG_20 - WT_20	FP	-5.40459	8.35257e-09	7.26322e-08	TRUE
STM14_1846	A0A0F6B1D6	Putative outer membrane protein OS=Salmonella typhimurium (strain 14028s / SGSC 2262) GN=STM14_1846 PE=4 SV=1	dmsrmsd_rrtT-FLAG_20 - WT_20	FP	0.191983	0.00203868	0.00342799	FALSE
STM14_1851	A0A0F6B1E1	Putative hydrogenase OS=Salmonella typhimurium (strain 14028s / SGSC 2262) GN=STM14_1851 PE=4 SV=1	dmsrmsd_rrtT-FLAG_20 - WT_20	FP	-1.29341	7.28416e-10	9.83544e-09	TRUE
STM14_1856	A0A0F6B1E6	Putative hydrogenase-1 large subunit OS=Salmonella typhimurium (strain 14028s / SGSC 2262) GN=STM14_1856 PE=3 SV=1	dmsrmsd_rrtT-FLAG_20 - WT_20	FP	-1.69782	1.44174e-11	6.35076e-10	TRUE
STM14_1857	A0A0F6B1E7	Putative hydrogenase-1 small subunit OS=Salmonella typhimurium (strain 14028s / SGSC 2262) GN=STM14_1857 PE=4 SV=1	dmsrmsd_rrtT-FLAG_20 - WT_20	FP	-2.50565	2.27944e-10	3.95311e-09	TRUE
STM14_1859	A0A0F6B1E9	Putative hydrolase OS=Salmonella typhimurium (strain 14028s / SGSC 2262) GN=STM14_1859 PE=4 SV=1	dmsrmsd_rrtT-FLAG_20 - WT_20	FP	0.428675	0.000478813	0.000920953	FALSE
STM14_1860	A0A0F6B1F0	Putative regulatory protein OS=Salmonella typhimurium (strain 14028s / SGSC 2262) GN=STM14_1860 PE=4 SV=1	dmsrmsd_rrtT-FLAG_20 - WT_20	FP	-0.64097	2.9344e-09	3.08032e-08	FALSE
STM14_1861	A0A0F6B1F1	Putative zinc-binding dehydrogenase OS=Salmonella typhimurium (strain 14028s / SGSC 2262) GN=STM14_1861 PE=4 SV=1	dmsrmsd_rrtT-FLAG_20 - WT_20	FP	0.343096	5.34807e-06	1.72305e-05	FALSE
STM14_1865	A0A0F6B1F5	Uncharacterized protein OS=Salmonella typhimurium (strain 14028s / SGSC 2262) GN=STM14_1865 PE=4 SV=1	dmsrmsd_rrtT-FLAG_20 - WT_20	FP	-0.0149283	0.903633	0.915214	FALSE
STM14_1866	A0A0F6B1F6	Putative transcriptional regulator OS=Salmonella typhimurium (strain 14028s / SGSC 2262) GN=STM14_1866 PE=4 SV=1	dmsrmsd_rrtT-FLAG_20 - WT_20	FP	0.0376074	0.696794	0.725411	FALSE
STM14_1869	A0A0F6B1F9	Putative translation initiation inhibitor OS=Salmonella typhimurium (strain 14028s / SGSC 2262) GN=STM14_1869 PE=4 SV=1	dmsrmsd_rrtT-FLAG_20 - WT_20	FP	-0.773786	2.63258e-06	9.13918e-06	FALSE
STM14_1877	A0A0F6B1G6	Putative coiled-coil protein OS=Salmonella typhimurium (strain 14028s / SGSC 2262) GN=STM14_1877 PE=4 SV=1	dmsrmsd_rrtT-FLAG_20 - WT_20	FP	-0.52321	1.68984e-05	4.74462e-05	FALSE
STM14_1878	A0A0F6B1G7	Putative transcriptional regulator OS=Salmonella typhimurium (strain 14028s / SGSC 2262) GN=STM14_1878 PE=4 SV=1	dmsrmsd_rrtT-FLAG_20 - WT_20	FP	-0.181407	0.0187376	0.0262914	FALSE
STM14_1880	A0A0F6B1G9	Putative aminotransferase OS=Salmonella typhimurium (strain 14028s / SGSC 2262) GN=STM14_1880 PE=4 SV=1	dmsrmsd_rrtT-FLAG_20 - WT_20	FP	-0.572569	2.2458e-05	6.07088e-05	FALSE
STM14_1881	A0A0F6B1H0	Glycogen operon protein GlgX homolog OS=Salmonella typhimurium (strain 14028s / SGSC 2262) GN=STM14_1881 PE=4 SV=1	dmsrmsd_rrtT-FLAG_20 - WT_20	FP	-1.17057	2.60786e-08	1.8756e-07	TRUE
STM14_1882	A0A0F6B1H1	Putative glycosyl hydrolase OS=Salmonella typhimurium (strain 14028s / SGSC 2262) GN=STM14_1882 PE=4 SV=1	dmsrmsd_rrtT-FLAG_20 - WT_20	FP	-1.03196	5.25439e-08	3.36156e-07	TRUE
STM14_1883	A0A0F6B1H2	Malto-oligosyltrehalose trehalohydrolase OS=Salmonella typhimurium (strain 14028s / SGSC 2262) GN=STM14_1883 PE=3 SV=1	dmsrmsd_rrtT-FLAG_20 - WT_20	FP	-0.811075	4.11095e-07	1.85338e-06	FALSE
STM14_1884	A0A0F6B1H3	Putative lipoprotein OS=Salmonella typhimurium (strain 14028s / SGSC 2262) GN=STM14_1884 PE=4 SV=1	dmsrmsd_rrtT-FLAG_20 - WT_20	FP	-1.18963	2.71235e-06	9.40234e-06	TRUE
STM14_1918	A0A0F6B1K3	Putative periplasmic protein OS=Salmonella typhimurium (strain 14028s / SGSC 2262) GN=STM14_1918 PE=4 SV=1	dmsrmsd_rrtT-FLAG_20 - WT_20	FP	0.35577	7.20378e-05	0.000168905	FALSE
STM14_1945	A0A0F6B1N0	Putative outer membrane lipoprotein OS=Salmonella typhimurium (strain 14028s / SGSC 2262) GN=STM14_1945 PE=4 SV=1	dmsrmsd_rrtT-FLAG_20 - WT_20	FP	0.360863	2.71538e-06	9.40234e-06	FALSE
STM14_1951	A0A0F6B1N6	Putative cellulase protein OS=Salmonella typhimurium (strain 14028s / SGSC 2262) GN=STM14_1951 PE=4 SV=1	dmsrmsd_rrtT-FLAG_20 - WT_20	FP	-0.0235203	0.730826	0.756153	FALSE
STM14_1958	A0A0F6B1P3	Aminoglycoside N(6')-acetyltransferase type 1 OS=Salmonella typhimurium (strain 14028s / SGSC 2262) GN=STM14_1958 PE=4 SV=1	dmsrmsd_rrtT-FLAG_20 - WT_20	FP	-0.659103	0.000105092	0.000236699	FALSE
STM14_1963	A0A0F6B1P8	Carboxylic ester hydrolase OS=Salmonella typhimurium (strain 14028s / SGSC 2262) GN=STM14_1963 PE=3 SV=1	dmsrmsd_rrtT-FLAG_20 - WT_20	FP	-0.6847	0.00799762	0.0119387	FALSE
STM14_1964	A0A0F6B1P9	Putative cytoplasmic protein OS=Salmonella typhimurium (strain 14028s / SGSC 2262) GN=STM14_1964 PE=4 SV=1	dmsrmsd_rrtT-FLAG_20 - WT_20	FP	-1.80303	2.6903e-12	2.33189e-10	TRUE
STM14_1968	A0A0F6B1Q3	S-(hydroxymethyl)glutathione dehydrogenase OS=Salmonella typhimurium (strain 14028s / SGSC 2262) GN=STM14_1968 PE=3 SV=1	dmsrmsd_rrtT-FLAG_20 - WT_20	FP	-0.683643	2.24245e-10	3.94257e-09	FALSE
STM14_1969	A0A0F6B1Q4	Putative cytoplasmic protein OS=Salmonella typhimurium (strain 14028s / SGSC 2262) GN=STM14_1969 PE=4 SV=1	dmsrmsd_rrtT-FLAG_20 - WT_20	FP	-0.309204	0.0740341	0.0933942	FALSE
STM14_1977	A0A0F6B1R1	Putative periplasmic binding protein OS=Salmonella typhimurium (strain 14028s / SGSC 2262) GN=STM14_1977 PE=4 SV=1	dmsrmsd_rrtT-FLAG_20 - WT_20	FP	-0.570487	4.63636e-08	3.02376e-07	FALSE
STM14_1982	A0A0F6B1R6	Putative SAM-dependent methyltransferase OS=Salmonella typhimurium (strain 14028s / SGSC 2262) GN=STM14_1982 PE=4 SV=1	dmsrmsd_rrtT-FLAG_20 - WT_20	FP	0.569026	6.63056e-07	2.73705e-06	FALSE
STM14_1987	A0A0F6B1S1	Putative inner membrane protein OS=Salmonella typhimurium (strain 14028s / SGSC 2262) GN=STM14_1987 PE=4 SV=1	dmsrmsd_rrtT-FLAG_20 - WT_20	FP	-0.596529	0.00246293	0.00406255	FALSE
STM14_2011	A0A0F6B1U5	Putative transcriptional regulator OS=Salmonella typhimurium (strain 14028s / SGSC 2262) GN=STM14_2011 PE=4 SV=1	dmsrmsd_rrtT-FLAG_20 - WT_20	FP	0.553816	4.05593e-05	0.000101568	FALSE
STM14_2012	A0A0F6B1U6	Putative cytoplasmic protein OS=Salmonella typhimurium (strain 14028s / SGSC 2262) GN=STM14_2012 PE=4 SV=1	dmsrmsd_rrtT-FLAG_20 - WT_20	FP	0.243659	0.012729	0.0184581	FALSE
STM14_2021	A0A0F6B1V2	Putative regulatory protein OS=Salmonella typhimurium (strain 14028s / SGSC 2262) GN=STM14_2021 PE=4 SV=1	dmsrmsd_rrtT-FLAG_20 - WT_20	FP	0.154669	0.192407	0.22537	FALSE
STM14_2022	A0A0F6B1V3	Oxidoreductase OS=Salmonella typhimurium (strain 14028s / SGSC 2262) GN=STM14_2022 PE=3 SV=1	dmsrmsd_rrtT-FLAG_20 - WT_20	FP	-0.30206	9.27642e-06	2.81012e-05	FALSE
STM14_2023	A0A0F6B1V4	Putative aldo/keto reductase OS=Salmonella typhimurium (strain 14028s / SGSC 2262) GN=STM14_2023 PE=4 SV=1	dmsrmsd_rrtT-FLAG_20 - WT_20	FP	0.148073	0.0130085	0.0188021	FALSE
STM14_2025	A0A0F6B1V6	Putative transcriptional regulator OS=Salmonella typhimurium (strain 14028s / SGSC 2262) GN=STM14_2025 PE=4 SV=1	dmsrmsd_rrtT-FLAG_20 - WT_20	FP	-0.349728	0.00396179	0.00624745	FALSE
STM14_2026	A0A0F6B1V7	Putative 2'-hydroxyisoflavone reductase OS=Salmonella typhimurium (strain 14028s / SGSC 2262) GN=STM14_2026 PE=4 SV=1	dmsrmsd_rrtT-FLAG_20 - WT_20	FP	0.0994409	0.499525	0.53775	FALSE
STM14_2047	A0A0F6B1X8	Uncharacterized protein OS=Salmonella typhimurium (strain 14028s / SGSC 2262) GN=STM14_2047 PE=4 SV=1	dmsrmsd_rrtT-FLAG_20 - WT_20	FP	-0.166266	0.173889	0.205652	FALSE
STM14_2094	A0A0F6B223	Putative catalase OS=Salmonella typhimurium (strain 14028s / SGSC 2262) GN=STM14_2094 PE=4 SV=1	dmsrmsd_rrtT-FLAG_20 - WT_20	FP	-2.43478	6.30071e-09	5.68008e-08	TRUE
STM14_2096	A0A0F6B225	Putative ferredoxin OS=Salmonella typhimurium (strain 14028s / SGSC 2262) GN=STM14_2096 PE=4 SV=1	dmsrmsd_rrtT-FLAG_20 - WT_20	FP	-1.49561	5.91645e-06	1.88582e-05	TRUE
STM14_2159	A0A0F6B284	Putative cytoplasmic protein OS=Salmonella typhimurium (strain 14028s / SGSC 2262) GN=STM14_2159 PE=4 SV=1	dmsrmsd_rrtT-FLAG_20 - WT_20	FP	-0.20466	0.0865208	0.108282	FALSE
STM14_2170	A0A0F6B295	Glutamate dehydrogenase OS=Salmonella typhimurium (strain 14028s / SGSC 2262) GN=STM14_2170 PE=3 SV=1	dmsrmsd_rrtT-FLAG_20 - WT_20	FP	-1.27557	7.23884e-13	1.38934e-10	TRUE
STM14_2186	A0A0F6B2B1	Putative cytoplasmic protein OS=Salmonella typhimurium (strain 14028s / SGSC 2262) GN=STM14_2186 PE=4 SV=1	dmsrmsd_rrtT-FLAG_20 - WT_20	FP	0.564524	0.00335748	0.00537317	FALSE
STM14_2225	A0A0F6B2F0	Uncharacterized protein OS=Salmonella typhimurium (strain 14028s / SGSC 2262) GN=STM14_2225 PE=4 SV=1	dmsrmsd_rrtT-FLAG_20 - WT_20	FP	1.04135	0.00743203	0.0111253	TRUE
STM14_2236	A0A0F6B2G0	Putative inner membrane protein OS=Salmonella typhimurium (strain 14028s / SGSC 2262) GN=STM14_2236 PE=4 SV=1	dmsrmsd_rrtT-FLAG_20 - WT_20	FP	-0.226763	0.0105416	0.0154952	FALSE
STM14_2239	A0A0F6B2G3	Putative cytoplasmic protein OS=Salmonella typhimurium (strain 14028s / SGSC 2262) GN=STM14_2239 PE=4 SV=1	dmsrmsd_rrtT-FLAG_20 - WT_20	FP	-1.24465	3.18841e-06	1.08584e-05	TRUE
STM14_2249	A0A0F6B2H3	Putative acetyltransferase OS=Salmonella typhimurium (strain 14028s / SGSC 2262) GN=STM14_2249 PE=4 SV=1	dmsrmsd_rrtT-FLAG_20 - WT_20	FP	0.197104	0.00546806	0.00840542	FALSE
STM14_2278	A0A0F6B2J7	Uncharacterized protein OS=Salmonella typhimurium (strain 14028s / SGSC 2262) GN=STM14_2278 PE=4 SV=1	dmsrmsd_rrtT-FLAG_20 - WT_20	FP	-0.0616781	0.604217	0.640446	FALSE
STM14_2351	A0A0F6B2R8	Uncharacterized protein OS=Salmonella typhimurium (strain 14028s / SGSC 2262) GN=STM14_2351 PE=4 SV=1	dmsrmsd_rrtT-FLAG_20 - WT_20	FP	0.341419	0.00301466	0.00488073	FALSE
STM14_2419	A0A0F6B2Y2	Putative cold-shock protein OS=Salmonella typhimurium (strain 14028s / SGSC 2262) GN=STM14_2419 PE=4 SV=1	dmsrmsd_rrtT-FLAG_20 - WT_20	FP	3.98855	3.04897e-14	1.63852e-11	TRUE
STM14_2448	A0A0F6B309	Major capsid protein OS=Salmonella typhimurium (strain 14028s / SGSC 2262) GN=STM14_2448 PE=4 SV=1	dmsrmsd_rrtT-FLAG_20 - WT_20	FP	-0.603431	8.19582e-05	0.000189357	FALSE
STM14_2465	A0A0F6B326	Uncharacterized protein OS=Salmonella typhimurium (strain 14028s / SGSC 2262) GN=STM14_2465 PE=4 SV=1	dmsrmsd_rrtT-FLAG_20 - WT_20	FP	-0.271291	0.000876201	0.00157904	FALSE
STM14_2474	A0A0F6B335	Regulatory protein OS=Salmonella typhimurium (strain 14028s / SGSC 2262) GN=STM14_2474 PE=4 SV=1	dmsrmsd_rrtT-FLAG_20 - WT_20	FP	0.359744	0.000117112	0.000260066	FALSE
STM14_2475	A0A0F6B336	Uncharacterized protein OS=Salmonella typhimurium (strain 14028s / SGSC 2262) GN=STM14_2475 PE=4 SV=1	dmsrmsd_rrtT-FLAG_20 - WT_20	FP	-0.773125	0.000343869	0.000681398	FALSE
STM14_2476	A0A0F6B337	Uncharacterized protein OS=Salmonella typhimurium (strain 14028s / SGSC 2262) GN=STM14_2476 PE=4 SV=1	dmsrmsd_rrtT-FLAG_20 - WT_20	FP	-0.78864	3.36553e-05	8.71213e-05	FALSE
STM14_2477	A0A0F6B338	Uncharacterized protein OS=Salmonella typhimurium (strain 14028s / SGSC 2262) GN=STM14_2477 PE=4 SV=1	dmsrmsd_rrtT-FLAG_20 - WT_20	FP	-0.325707	0.276208	0.314479	FALSE
STM14_2480	A0A0F6B341	Uncharacterized protein OS=Salmonella typhimurium (strain 14028s / SGSC 2262) GN=STM14_2480 PE=4 SV=1	dmsrmsd_rrtT-FLAG_20 - WT_20	FP	-0.274301	0.0158273	0.0225135	FALSE
STM14_2481	A0A0F6B342	Uncharacterized protein OS=Salmonella typhimurium (strain 14028s / SGSC 2262) GN=STM14_2481 PE=4 SV=1	dmsrmsd_rrtT-FLAG_20 - WT_20	FP	-0.313945	0.00729982	0.0109518	FALSE
STM14_2482	A0A0F6B343	Endodeoxyribonuclease OS=Salmonella typhimurium (strain 14028s / SGSC 2262) GN=STM14_2482 PE=4 SV=1	dmsrmsd_rrtT-FLAG_20 - WT_20	FP	-0.194939	0.0252031	0.0346121	FALSE
STM14_2491	A0A0F6B349	TPR repeat-containing protein OS=Salmonella typhimurium (strain 14028s / SGSC 2262) GN=STM14_2491 PE=4 SV=1	dmsrmsd_rrtT-FLAG_20 - WT_20	FP	-0.526205	0.000224197	0.000463041	FALSE
STM14_2650	A0A0F6B3K3	Putative periplasmic protein OS=Salmonella typhimurium (strain 14028s / SGSC 2262) GN=STM14_2650 PE=4 SV=1	dmsrmsd_rrtT-FLAG_20 - WT_20	FP	0.542716	0.00913292	0.0135431	FALSE
STM14_2682	A0A0F6B3N5	Salicylate hydroxylase OS=Salmonella typhimurium (strain 14028s / SGSC 2262) GN=STM14_2682 PE=4 SV=1	dmsrmsd_rrtT-FLAG_20 - WT_20	FP	-0.684088	7.41379e-06	2.28712e-05	FALSE
STM14_2684	A0A0F6B3N7	Putative flutathione S-transferase OS=Salmonella typhimurium (strain 14028s / SGSC 2262) GN=STM14_2684 PE=4 SV=1	dmsrmsd_rrtT-FLAG_20 - WT_20	FP	-1.00312	2.84999e-08	2.00635e-07	TRUE
STM14_2685	A0A0F6B3N8	Putative 1,2-dioxygenase OS=Salmonella typhimurium (strain 14028s / SGSC 2262) GN=STM14_2685 PE=4 SV=1	dmsrmsd_rrtT-FLAG_20 - WT_20	FP	-1.49453	1.52186e-10	3.07462e-09	TRUE
STM14_2687	A0A0F6B3P0	Putative transcriptional regulator OS=Salmonella typhimurium (strain 14028s / SGSC 2262) GN=STM14_2687 PE=4 SV=1	dmsrmsd_rrtT-FLAG_20 - WT_20	FP	-0.360024	0.00031566	0.000630616	FALSE
STM14_2693	A0A0F6B3P6	Putative oxidoreductase OS=Salmonella typhimurium (strain 14028s / SGSC 2262) GN=STM14_2693 PE=4 SV=1	dmsrmsd_rrtT-FLAG_20 - WT_20	FP	-0.464802	1.13458e-06	4.33656e-06	FALSE
STM14_2765	A0A0F6B3W6	Uncharacterized protein OS=Salmonella typhimurium (strain 14028s / SGSC 2262) GN=STM14_2765 PE=4 SV=1	dmsrmsd_rrtT-FLAG_20 - WT_20	FP	0.710563	5.54713e-07	2.36966e-06	FALSE
STM14_2809	A0A0F6B408	Putative regulatory protein OS=Salmonella typhimurium (strain 14028s / SGSC 2262) GN=STM14_2809 PE=4 SV=1	dmsrmsd_rrtT-FLAG_20 - WT_20	FP	-0.975479	1.85159e-09	2.18211e-08	FALSE
STM14_2816	A0A0F6B415	Putative transcriptional regulator OS=Salmonella typhimurium (strain 14028s / SGSC 2262) GN=STM14_2816 PE=4 SV=1	dmsrmsd_rrtT-FLAG_20 - WT_20	FP	0.398132	5.97287e-06	1.89482e-05	FALSE
STM14_2830	A0A0F6B429	CinA-like protein OS=Salmonella typhimurium (strain 14028s / SGSC 2262) GN=STM14_2830 PE=3 SV=1	dmsrmsd_rrtT-FLAG_20 - WT_20	FP	-0.222521	2.07866e-05	5.68196e-05	FALSE
STM14_2852	A0A0F6B450	Putative chemotaxis signal transduction protein OS=Salmonella typhimurium (strain 14028s / SGSC 2262) GN=STM14_2852 PE=4 SV=1	dmsrmsd_rrtT-FLAG_20 - WT_20	FP	-0.939804	4.59003e-07	2.02402e-06	FALSE
STM14_2885	A0A0F6B483	Putative transketolase OS=Salmonella typhimurium (strain 14028s / SGSC 2262) GN=STM14_2885 PE=4 SV=1	dmsrmsd_rrtT-FLAG_20 - WT_20	FP	0.855244	4.49735e-08	2.94741e-07	FALSE
STM14_2886	A0A0F6B484	Putative transketolase OS=Salmonella typhimurium (strain 14028s / SGSC 2262) GN=STM14_2886 PE=4 SV=1	dmsrmsd_rrtT-FLAG_20 - WT_20	FP	0.960212	4.60381e-09	4.46586e-08	FALSE
STM14_2889	A0A0F6B487	Putative phosphotransferase system enzyme II A component OS=Salmonella typhimurium (strain 14028s / SGSC 2262) GN=STM14_2889 PE=4 SV=1	dmsrmsd_rrtT-FLAG_20 - WT_20	FP	0.784764	0.000502361	0.000960059	FALSE
STM14_2891	A0A0F6B489	Putative transcriptional regulator OS=Salmonella typhimurium (strain 14028s / SGSC 2262) GN=STM14_2891 PE=4 SV=1	dmsrmsd_rrtT-FLAG_20 - WT_20	FP	0.206722	0.113673	0.13947	FALSE
STM14_2892	A0A0F6B490	Putative NTP pyrophosphohydrolase OS=Salmonella typhimurium (strain 14028s / SGSC 2262) GN=STM14_2892 PE=4 SV=1	dmsrmsd_rrtT-FLAG_20 - WT_20	FP	0.179202	0.0273325	0.0372804	FALSE
STM14_2905	A0A0F6B4A3	Putative cytoplasmic protein OS=Salmonella typhimurium (strain 14028s / SGSC 2262) GN=STM14_2905 PE=4 SV=1	dmsrmsd_rrtT-FLAG_20 - WT_20	FP	-0.371134	0.0300536	0.0407848	FALSE
STM14_2908	A0A0F6B4A6	Putative regulatory protein OS=Salmonella typhimurium (strain 14028s / SGSC 2262) GN=STM14_2908 PE=4 SV=1	dmsrmsd_rrtT-FLAG_20 - WT_20	FP	0.0605041	0.798148	0.817622	FALSE
STM14_2943	A0A0F6B4E1	Uncharacterized protein OS=Salmonella typhimurium (strain 14028s / SGSC 2262) GN=STM14_2943 PE=4 SV=1	dmsrmsd_rrtT-FLAG_20 - WT_20	FP	0.464547	0.00116711	0.00205238	FALSE
STM14_2958	A0A0F6B4F5	Indolepyruvate decarboxylase OS=Salmonella typhimurium (strain 14028s / SGSC 2262) GN=STM14_2958 PE=3 SV=1	dmsrmsd_rrtT-FLAG_20 - WT_20	FP	-0.612198	1.34622e-07	7.33731e-07	FALSE
STM14_2960	A0A0F6B4F7	Putative oxidoreductase OS=Salmonella typhimurium (strain 14028s / SGSC 2262) GN=STM14_2960 PE=4 SV=1	dmsrmsd_rrtT-FLAG_20 - WT_20	FP	-0.509146	8.5291e-06	2.59544e-05	FALSE
STM14_3004	A0A0F6B4J5	Putative iron-dependent peroxidase OS=Salmonella typhimurium (strain 14028s / SGSC 2262) GN=STM14_3004 PE=4 SV=1	dmsrmsd_rrtT-FLAG_20 - WT_20	FP	0.350356	0.000135474	0.000295471	FALSE
STM14_3005	A0A0F6B4J6	Uncharacterized protein OS=Salmonella typhimurium (strain 14028s / SGSC 2262) GN=STM14_3005 PE=4 SV=1	dmsrmsd_rrtT-FLAG_20 - WT_20	FP	-0.0429993	0.518647	0.555442	FALSE
STM14_3011	A0A0F6B4K2	Putative cytoplasmic protein OS=Salmonella typhimurium (strain 14028s / SGSC 2262) GN=STM14_3011 PE=4 SV=1	dmsrmsd_rrtT-FLAG_20 - WT_20	FP	0.466021	4.66534e-05	0.000114691	FALSE
STM14_3035	A0A0F6B4M6	Putative cytoplasmic protein OS=Salmonella typhimurium (strain 14028s / SGSC 2262) GN=STM14_3035 PE=4 SV=1	dmsrmsd_rrtT-FLAG_20 - WT_20	FP	0.455375	0.00546018	0.00839812	FALSE
STM14_3049	A0A0F6B4P0	Putative inner membrane protein OS=Salmonella typhimurium (strain 14028s / SGSC 2262) GN=STM14_3049 PE=4 SV=1	dmsrmsd_rrtT-FLAG_20 - WT_20	FP	-0.138631	0.0386717	0.0513901	FALSE
STM14_3103	A0A0F6B4U3	Putative anaerobic dimethylsulfoxide reductase OS=Salmonella typhimurium (strain 14028s / SGSC 2262) GN=STM14_3103 PE=4 SV=1	dmsrmsd_rrtT-FLAG_20 - WT_20	FP	0.203068	0.129799	0.157672	FALSE
STM14_3105	A0A0F6B4U5	Putative inner membrane lipoprotein OS=Salmonella typhimurium (strain 14028s / SGSC 2262) GN=STM14_3105 PE=4 SV=1	dmsrmsd_rrtT-FLAG_20 - WT_20	FP	-0.261478	0.00460059	0.00718291	FALSE
STM14_3150	A0A0F6B4Z0	Putative phosphotransferase system IIB component OS=Salmonella typhimurium (strain 14028s / SGSC 2262) GN=STM14_3150 PE=4 SV=1	dmsrmsd_rrtT-FLAG_20 - WT_20	FP	-0.245964	0.00625494	0.00948477	FALSE
STM14_3211	A0A0F6B549	Uncharacterized protein OS=Salmonella typhimurium (strain 14028s / SGSC 2262) GN=STM14_3211 PE=4 SV=1	dmsrmsd_rrtT-FLAG_20 - WT_20	FP	0.479924	1.42799e-05	4.10815e-05	FALSE
STM14_3217	A0A0F6B555	Putative regulator OS=Salmonella typhimurium (strain 14028s / SGSC 2262) GN=STM14_3217 PE=4 SV=1	dmsrmsd_rrtT-FLAG_20 - WT_20	FP	0.442449	9.56651e-07	3.78018e-06	FALSE
STM14_3218	A0A0F6B556	Chromosome partitioning ATPase OS=Salmonella typhimurium (strain 14028s / SGSC 2262) GN=STM14_3218 PE=4 SV=1	dmsrmsd_rrtT-FLAG_20 - WT_20	FP	0.0728059	0.5927	0.62948	FALSE
STM14_3219	A0A0F6B557	Uncharacterized protein OS=Salmonella typhimurium (strain 14028s / SGSC 2262) GN=STM14_3219 PE=4 SV=1	dmsrmsd_rrtT-FLAG_20 - WT_20	FP	0.0439083	0.667013	0.698466	FALSE
STM14_3220	A0A0F6B558	Uncharacterized protein OS=Salmonella typhimurium (strain 14028s / SGSC 2262) GN=STM14_3220 PE=4 SV=1	dmsrmsd_rrtT-FLAG_20 - WT_20	FP	-0.212661	0.00396191	0.00624745	FALSE
STM14_3222	A0A0F6B560	Uncharacterized protein OS=Salmonella typhimurium (strain 14028s / SGSC 2262) GN=STM14_3222 PE=4 SV=1	dmsrmsd_rrtT-FLAG_20 - WT_20	FP	-0.0531467	0.799133	0.81832	FALSE
STM14_3223	A0A0F6B561	Uncharacterized protein OS=Salmonella typhimurium (strain 14028s / SGSC 2262) GN=STM14_3223 PE=4 SV=1	dmsrmsd_rrtT-FLAG_20 - WT_20	FP	-0.810445	2.31506e-05	6.20814e-05	FALSE
STM14_3224	A0A0F6B562	Exodeoxyribonuclease VIII-like protein OS=Salmonella typhimurium (strain 14028s / SGSC 2262) GN=STM14_3224 PE=4 SV=1	dmsrmsd_rrtT-FLAG_20 - WT_20	FP	0.123158	0.319388	0.358627	FALSE
STM14_3225	A0A0F6B563	Enterohemolysin 1-like protein OS=Salmonella typhimurium (strain 14028s / SGSC 2262) GN=STM14_3225 PE=4 SV=1	dmsrmsd_rrtT-FLAG_20 - WT_20	FP	-0.30842	2.21669e-05	6.00428e-05	FALSE
STM14_3228	A0A0F6B566	Integrase-like protein OS=Salmonella typhimurium (strain 14028s / SGSC 2262) GN=STM14_3228 PE=4 SV=1	dmsrmsd_rrtT-FLAG_20 - WT_20	FP	-0.144881	0.0141633	0.0203078	FALSE
STM14_3253	A0A0F6B588	Putative cytoplasmic protein OS=Salmonella typhimurium (strain 14028s / SGSC 2262) GN=STM14_3253 PE=4 SV=1	dmsrmsd_rrtT-FLAG_20 - WT_20	FP	-1.12471	0.000177683	0.00037594	TRUE
STM14_3269	A0A0F6B599	Putative cytoplasmic protein OS=Salmonella typhimurium (strain 14028s / SGSC 2262) GN=STM14_3269 PE=4 SV=1	dmsrmsd_rrtT-FLAG_20 - WT_20	FP	-2.04595	9.4471e-12	4.97732e-10	TRUE
STM14_3285	A0A0F6B5B5	Putative cytoplasmic protein OS=Salmonella typhimurium (strain 14028s / SGSC 2262) GN=STM14_3285 PE=4 SV=1	dmsrmsd_rrtT-FLAG_20 - WT_20	FP	0.0853909	0.483438	0.522755	FALSE
STM14_3306	A0A0F6B5D4	Putative cytoplasmic protein OS=Salmonella typhimurium (strain 14028s / SGSC 2262) GN=STM14_3306 PE=4 SV=1	dmsrmsd_rrtT-FLAG_20 - WT_20	FP	-0.00238204	0.970637	0.973535	FALSE
STM14_3310	A0A0F6B5D8	Putative ATPase OS=Salmonella typhimurium (strain 14028s / SGSC 2262) GN=STM14_3310 PE=4 SV=1	dmsrmsd_rrtT-FLAG_20 - WT_20	FP	-0.481746	3.48324e-08	2.34573e-07	FALSE
STM14_3311	A0A0F6B5D9	Putative cytoplasmic protein OS=Salmonella typhimurium (strain 14028s / SGSC 2262) GN=STM14_3311 PE=4 SV=1	dmsrmsd_rrtT-FLAG_20 - WT_20	FP	-1.50594	2.97503e-08	2.07096e-07	TRUE
STM14_3313	A0A0F6B5E1	Putative transcriptional regulator OS=Salmonella typhimurium (strain 14028s / SGSC 2262) GN=STM14_3313 PE=4 SV=1	dmsrmsd_rrtT-FLAG_20 - WT_20	FP	0.615694	7.14143e-06	2.21476e-05	FALSE
STM14_3319	A0A0F6B5E7	Putative hexulose 6 phosphate synthase OS=Salmonella typhimurium (strain 14028s / SGSC 2262) GN=STM14_3319 PE=4 SV=1	dmsrmsd_rrtT-FLAG_20 - WT_20	FP	-1.38381	6.7928e-11	1.70582e-09	TRUE
STM14_3334	A0A0F6B5G0	Putative DNA/RNA helicase OS=Salmonella typhimurium (strain 14028s / SGSC 2262) GN=STM14_3334 PE=4 SV=1	dmsrmsd_rrtT-FLAG_20 - WT_20	FP	-0.676096	8.11659e-09	7.104e-08	FALSE
STM14_3361	A0A0F6B5I6	Tricarboxylic transport OS=Salmonella typhimurium (strain 14028s / SGSC 2262) GN=STM14_3361 PE=4 SV=1	dmsrmsd_rrtT-FLAG_20 - WT_20	FP	0.768175	1.55292e-07	8.29564e-07	FALSE
STM14_3363	A0A0F6B5I8	Tricarboxylic transport OS=Salmonella typhimurium (strain 14028s / SGSC 2262) GN=STM14_3363 PE=4 SV=1	dmsrmsd_rrtT-FLAG_20 - WT_20	FP	1.22724	5.17346e-07	2.23131e-06	TRUE
STM14_3374	A0A0F6B5J9	Putative regulatory protein OS=Salmonella typhimurium (strain 14028s / SGSC 2262) GN=STM14_3374 PE=4 SV=1	dmsrmsd_rrtT-FLAG_20 - WT_20	FP	-0.349912	0.000802579	0.00146267	FALSE
STM14_3385	A0A0F6B5L0	Alkyl hydroperoxide reductase AhpD OS=Salmonella typhimurium (strain 14028s / SGSC 2262) GN=STM14_3385 PE=4 SV=1	dmsrmsd_rrtT-FLAG_20 - WT_20	FP	0.371026	2.7433e-05	7.20551e-05	FALSE
STM14_3505	A0A0F6B5X3	Putative ABC-type transporter OS=Salmonella typhimurium (strain 14028s / SGSC 2262) GN=STM14_3505 PE=4 SV=1	dmsrmsd_rrtT-FLAG_20 - WT_20	FP	-0.28231	0.0263028	0.0360039	FALSE
STM14_3506	A0A0F6B5X4	Putative acetyltransferase OS=Salmonella typhimurium (strain 14028s / SGSC 2262) GN=STM14_3506 PE=4 SV=1	dmsrmsd_rrtT-FLAG_20 - WT_20	FP	-0.0325352	0.604588	0.640587	FALSE
STM14_3512	A0A0F6B5X9	Putative cytoplasmic protein OS=Salmonella typhimurium (strain 14028s / SGSC 2262) GN=STM14_3512 PE=4 SV=1	dmsrmsd_rrtT-FLAG_20 - WT_20	FP	-0.450428	0.00376153	0.00596649	FALSE
STM14_3515	A0A0F6B5Y2	Putative permease OS=Salmonella typhimurium (strain 14028s / SGSC 2262) GN=STM14_3515 PE=4 SV=1	dmsrmsd_rrtT-FLAG_20 - WT_20	FP	0.498533	0.0073679	0.0110416	FALSE
STM14_3516	A0A0F6B5Y3	Putative nucleoside-diphosphate-sugar epimerase OS=Salmonella typhimurium (strain 14028s / SGSC 2262) GN=STM14_3516 PE=4 SV=1	dmsrmsd_rrtT-FLAG_20 - WT_20	FP	0.716013	9.66356e-07	3.80733e-06	FALSE
STM14_3522	A0A0F6B5Y9	Putative transcriptional regulator OS=Salmonella typhimurium (strain 14028s / SGSC 2262) GN=STM14_3522 PE=4 SV=1	dmsrmsd_rrtT-FLAG_20 - WT_20	FP	0.217681	0.00353254	0.00563319	FALSE
STM14_3524	A0A0F6B5Z1	Phenolic acid decarboxylase subunit C OS=Salmonella typhimurium (strain 14028s / SGSC 2262) GN=STM14_3524 PE=3 SV=1	dmsrmsd_rrtT-FLAG_20 - WT_20	FP	0.304296	0.000507634	0.000969448	FALSE
STM14_3546	A0A0F6B612	Putative transposase OS=Salmonella typhimurium (strain 14028s / SGSC 2262) GN=STM14_3546 PE=4 SV=1	dmsrmsd_rrtT-FLAG_20 - WT_20	FP	-0.344096	0.00143491	0.00248109	FALSE
STM14_3563	A0A0F6B629	Putative transcriptional regulator OS=Salmonella typhimurium (strain 14028s / SGSC 2262) GN=STM14_3563 PE=4 SV=1	dmsrmsd_rrtT-FLAG_20 - WT_20	FP	-1.00581	0.026325	0.0360159	TRUE
STM14_3567	A0A0F6B633	Putative glycerate kinase 2 OS=Salmonella typhimurium (strain 14028s / SGSC 2262) GN=STM14_3567 PE=3 SV=1	dmsrmsd_rrtT-FLAG_20 - WT_20	FP	0.513476	8.89258e-07	3.56632e-06	FALSE
STM14_3572	A0A0F6B638	Flavodoxin OS=Salmonella typhimurium (strain 14028s / SGSC 2262) GN=STM14_3572 PE=4 SV=1	dmsrmsd_rrtT-FLAG_20 - WT_20	FP	0.134397	0.0147413	0.0210802	FALSE
STM14_3637	A0A0F6B699	Putative transcriptional regulator OS=Salmonella typhimurium (strain 14028s / SGSC 2262) GN=STM14_3637 PE=4 SV=1	dmsrmsd_rrtT-FLAG_20 - WT_20	FP	-0.509186	7.47182e-06	2.29975e-05	FALSE
STM14_3647	A0A0F6B6A9	Putative transcriptional regulator OS=Salmonella typhimurium (strain 14028s / SGSC 2262) GN=STM14_3647 PE=4 SV=1	dmsrmsd_rrtT-FLAG_20 - WT_20	FP	0.0587766	0.354057	0.393608	FALSE
STM14_3650	A0A0F6B6B2	Putative transport protein OS=Salmonella typhimurium (strain 14028s / SGSC 2262) GN=STM14_3650 PE=4 SV=1	dmsrmsd_rrtT-FLAG_20 - WT_20	FP	0.761177	1.02794e-07	5.85183e-07	FALSE
STM14_3660	A0A0F6B6C2	Uncharacterized protein OS=Salmonella typhimurium (strain 14028s / SGSC 2262) GN=STM14_3660 PE=4 SV=1	dmsrmsd_rrtT-FLAG_20 - WT_20	FP	0.65219	0.00706288	0.0106558	FALSE
STM14_3669	A0A0F6B6C9	Putative metalloendopeptidase OS=Salmonella typhimurium (strain 14028s / SGSC 2262) GN=STM14_3669 PE=4 SV=1	dmsrmsd_rrtT-FLAG_20 - WT_20	FP	0.300462	0.0119759	0.0174698	FALSE
STM14_3712	A0A0F6B6H2	Putative DNA-binding protein OS=Salmonella typhimurium (strain 14028s / SGSC 2262) GN=STM14_3712 PE=4 SV=1	dmsrmsd_rrtT-FLAG_20 - WT_20	FP	-0.26881	0.00225933	0.00376579	FALSE
STM14_3715	A0A0F6B6H5	Putative ABC-type cobalt transport system ATP-binding component OS=Salmonella typhimurium (strain 14028s / SGSC 2262) GN=STM14_3715 PE=4 SV=1	dmsrmsd_rrtT-FLAG_20 - WT_20	FP	-0.871109	1.6861e-08	1.30564e-07	FALSE
STM14_3725	A0A0F6B6I5	Putative zinc-binding dehydrogenase OS=Salmonella typhimurium (strain 14028s / SGSC 2262) GN=STM14_3725 PE=3 SV=1	dmsrmsd_rrtT-FLAG_20 - WT_20	FP	0.477196	4.17486e-08	2.7824e-07	FALSE
STM14_3727	A0A0F6B6I7	Putative regulatory protein OS=Salmonella typhimurium (strain 14028s / SGSC 2262) GN=STM14_3727 PE=4 SV=1	dmsrmsd_rrtT-FLAG_20 - WT_20	FP	0.459517	1.96633e-05	5.41345e-05	FALSE
STM14_3770	A0A0F6B6M7	Putative transcriptional regulator OS=Salmonella typhimurium (strain 14028s / SGSC 2262) GN=STM14_3770 PE=4 SV=1	dmsrmsd_rrtT-FLAG_20 - WT_20	FP	-0.0887271	0.26558	0.30302	FALSE
STM14_3771	A0A0F6B6M8	Putative arylsulfatase OS=Salmonella typhimurium (strain 14028s / SGSC 2262) GN=STM14_3771 PE=4 SV=1	dmsrmsd_rrtT-FLAG_20 - WT_20	FP	-1.3176	1.10042e-05	3.26723e-05	TRUE
STM14_3781	A0A0F6B6N8	Putative oxidoreductase OS=Salmonella typhimurium (strain 14028s / SGSC 2262) GN=STM14_3781 PE=4 SV=1	dmsrmsd_rrtT-FLAG_20 - WT_20	FP	-2.61378	1.62657e-10	3.19022e-09	TRUE
STM14_3782	A0A0F6B6N9	Putative NAD-dependent aldehyde dehydrogenase OS=Salmonella typhimurium (strain 14028s / SGSC 2262) GN=STM14_3782 PE=3 SV=1	dmsrmsd_rrtT-FLAG_20 - WT_20	FP	-3.08601	5.67056e-11	1.53907e-09	TRUE
STM14_3791	A0A0F6B6P7	Putative permease OS=Salmonella typhimurium (strain 14028s / SGSC 2262) GN=STM14_3791 PE=4 SV=1	dmsrmsd_rrtT-FLAG_20 - WT_20	FP	0.960376	8.93265e-10	1.17083e-08	FALSE
STM14_3796	A0A0F6B6Q2	Putative D-mannonate oxidoreductase OS=Salmonella typhimurium (strain 14028s / SGSC 2262) GN=STM14_3796 PE=4 SV=1	dmsrmsd_rrtT-FLAG_20 - WT_20	FP	0.898043	4.43909e-10	6.58997e-09	FALSE
STM14_3799	A0A0F6B6Q5	Putative methyl-accepting chemotaxis protein OS=Salmonella typhimurium (strain 14028s / SGSC 2262) GN=STM14_3799 PE=4 SV=1	dmsrmsd_rrtT-FLAG_20 - WT_20	FP	-1.01248	6.38191e-08	3.9512e-07	TRUE
STM14_3817	A0A0F6B6S3	Putative methyl-accepting chemotaxis protein OS=Salmonella typhimurium (strain 14028s / SGSC 2262) GN=STM14_3817 PE=4 SV=1	dmsrmsd_rrtT-FLAG_20 - WT_20	FP	-0.297748	0.00715568	0.0107656	FALSE
STM14_3820	A0A0F6B6S6	Putative ATP-dependent RNA helicase-like protein OS=Salmonella typhimurium (strain 14028s / SGSC 2262) GN=STM14_3820 PE=4 SV=1	dmsrmsd_rrtT-FLAG_20 - WT_20	FP	-0.478564	0.000191354	0.000401066	FALSE
STM14_3821	A0A0F6B6S7	Putative cytoplasmic protein OS=Salmonella typhimurium (strain 14028s / SGSC 2262) GN=STM14_3821 PE=4 SV=1	dmsrmsd_rrtT-FLAG_20 - WT_20	FP	-1.47118	3.03302e-09	3.15881e-08	TRUE
STM14_3822	A0A0F6B6S8	Putative cytoplasmic protein OS=Salmonella typhimurium (strain 14028s / SGSC 2262) GN=STM14_3822 PE=4 SV=1	dmsrmsd_rrtT-FLAG_20 - WT_20	FP	-1.32569	1.42668e-12	1.74249e-10	TRUE
STM14_3836	A0A0F6B6U2	Putative diadenosine tetraphosphatehydrolase OS=Salmonella typhimurium (strain 14028s / SGSC 2262) GN=STM14_3836 PE=4 SV=1	dmsrmsd_rrtT-FLAG_20 - WT_20	FP	-1.04281	2.14265e-10	3.86396e-09	TRUE
STM14_3841	A0A0F6B6U7	Putative periplasmic dicarboxylate-binding protein OS=Salmonella typhimurium (strain 14028s / SGSC 2262) GN=STM14_3841 PE=4 SV=1	dmsrmsd_rrtT-FLAG_20 - WT_20	FP	-0.399832	0.000134776	0.000294187	FALSE
STM14_3893	A0A0F6B6Z8	Putative methyl-accepting chemotaxis protein OS=Salmonella typhimurium (strain 14028s / SGSC 2262) GN=STM14_3893 PE=4 SV=1	dmsrmsd_rrtT-FLAG_20 - WT_20	FP	0.0060732	0.962354	0.96631	FALSE
STM14_3936	A0A0F6B740	Putative sugar kinase OS=Salmonella typhimurium (strain 14028s / SGSC 2262) GN=STM14_3936 PE=4 SV=1	dmsrmsd_rrtT-FLAG_20 - WT_20	FP	0.20897	0.0021659	0.00362152	FALSE
STM14_3944	A0A0F6B746	Galactitol utilization operon transcriptional repressor OS=Salmonella typhimurium (strain 14028s / SGSC 2262) GN=STM14_3944 PE=4 SV=1	dmsrmsd_rrtT-FLAG_20 - WT_20	FP	0.438573	0.00049418	0.000946444	FALSE
STM14_4025	A0A0F6B7C4	Cytosine deaminase OS=Salmonella typhimurium (strain 14028s / SGSC 2262) GN=STM14_4025 PE=4 SV=1	dmsrmsd_rrtT-FLAG_20 - WT_20	FP	-0.188353	0.00296525	0.00480556	FALSE
STM14_4035	A0A0F6B7D4	Putative cytoplasmic protein OS=Salmonella typhimurium (strain 14028s / SGSC 2262) GN=STM14_4035 PE=4 SV=1	dmsrmsd_rrtT-FLAG_20 - WT_20	FP	-0.467061	1.74433e-05	4.87723e-05	FALSE
STM14_4042	A0A0F6B7E0	Putative inner membrane protein OS=Salmonella typhimurium (strain 14028s / SGSC 2262) GN=STM14_4042 PE=4 SV=1	dmsrmsd_rrtT-FLAG_20 - WT_20	FP	-0.0933588	0.210171	0.245108	FALSE
STM14_4046	A0A0F6B7E4	L(+)-tartrate dehydratase subunit beta OS=Salmonella typhimurium (strain 14028s / SGSC 2262) GN=STM14_4046 PE=4 SV=1	dmsrmsd_rrtT-FLAG_20 - WT_20	FP	-0.123997	0.226015	0.261543	FALSE
STM14_4049	A0A0F6B7E7	Putative regulatory protein OS=Salmonella typhimurium (strain 14028s / SGSC 2262) GN=STM14_4049 PE=4 SV=1	dmsrmsd_rrtT-FLAG_20 - WT_20	FP	0.460849	7.70034e-08	4.59796e-07	FALSE
STM14_4050	A0A0F6B7E8	Putative regulatory protein OS=Salmonella typhimurium (strain 14028s / SGSC 2262) GN=STM14_4050 PE=4 SV=1	dmsrmsd_rrtT-FLAG_20 - WT_20	FP	0.76268	3.41461e-09	3.46228e-08	FALSE
STM14_4166	A0A0F6B7Q8	Uncharacterized protein OS=Salmonella typhimurium (strain 14028s / SGSC 2262) GN=STM14_4166 PE=4 SV=1	dmsrmsd_rrtT-FLAG_20 - WT_20	FP	-0.839562	1.80729e-05	5.03754e-05	FALSE
STM14_4236	A0A0F6B7X8	Putative DNA-damage-inducibile protein OS=Salmonella typhimurium (strain 14028s / SGSC 2262) GN=STM14_4236 PE=4 SV=1	dmsrmsd_rrtT-FLAG_20 - WT_20	FP	-0.7013	0.00481843	0.00747956	FALSE
STM14_4251	A0A0F6B7Z2	Putative dihydroxyacid dehydratase OS=Salmonella typhimurium (strain 14028s / SGSC 2262) GN=STM14_4251 PE=4 SV=1	dmsrmsd_rrtT-FLAG_20 - WT_20	FP	-0.366213	2.03006e-05	5.57179e-05	FALSE
STM14_4252	A0A0F6B7Z3	Putative dihydrodipicolinate synthetase OS=Salmonella typhimurium (strain 14028s / SGSC 2262) GN=STM14_4252 PE=3 SV=1	dmsrmsd_rrtT-FLAG_20 - WT_20	FP	-0.231387	0.017182	0.0243245	FALSE
STM14_4253	A0A0F6B7Z4	Putative transcriptional regulator OS=Salmonella typhimurium (strain 14028s / SGSC 2262) GN=STM14_4253 PE=4 SV=1	dmsrmsd_rrtT-FLAG_20 - WT_20	FP	0.492582	1.60762e-05	4.55334e-05	FALSE
STM14_4273	A0A0F6B813	Putative cytoplasmic protein OS=Salmonella typhimurium (strain 14028s / SGSC 2262) GN=STM14_4273 PE=4 SV=1	dmsrmsd_rrtT-FLAG_20 - WT_20	FP	0.28564	0.00139701	0.00242023	FALSE
STM14_4275	A0A0F6B815	Putative phosphotriesterase OS=Salmonella typhimurium (strain 14028s / SGSC 2262) GN=STM14_4275 PE=4 SV=1	dmsrmsd_rrtT-FLAG_20 - WT_20	FP	-0.22123	0.0485985	0.063408	FALSE
STM14_4284	A0A0F6B824	Death-on-curing protein OS=Salmonella typhimurium (strain 14028s / SGSC 2262) GN=STM14_4284 PE=4 SV=1	dmsrmsd_rrtT-FLAG_20 - WT_20	FP	0.0581676	0.479864	0.519573	FALSE
STM14_4308	A0A0F6B848	Uncharacterized protein OS=Salmonella typhimurium (strain 14028s / SGSC 2262) GN=STM14_4308 PE=4 SV=1	dmsrmsd_rrtT-FLAG_20 - WT_20	FP	-0.0627137	0.176288	0.20794	FALSE
STM14_4328	A0A0F6B868	Putative L-asparaginase OS=Salmonella typhimurium (strain 14028s / SGSC 2262) GN=STM14_4328 PE=3 SV=1	dmsrmsd_rrtT-FLAG_20 - WT_20	FP	-1.65153	3.91374e-10	6.0438e-09	TRUE
STM14_4330	A0A0F6B870	Putative sugar kinase OS=Salmonella typhimurium (strain 14028s / SGSC 2262) GN=STM14_4330 PE=4 SV=1	dmsrmsd_rrtT-FLAG_20 - WT_20	FP	-1.28753	1.59455e-09	1.95642e-08	TRUE
STM14_4331	A0A0F6B871	Putative phosphosugar isomerase OS=Salmonella typhimurium (strain 14028s / SGSC 2262) GN=STM14_4331 PE=4 SV=1	dmsrmsd_rrtT-FLAG_20 - WT_20	FP	-1.48864	1.21491e-07	6.77275e-07	TRUE
STM14_4332	A0A0F6B872	Putative regulatory protein OS=Salmonella typhimurium (strain 14028s / SGSC 2262) GN=STM14_4332 PE=4 SV=1	dmsrmsd_rrtT-FLAG_20 - WT_20	FP	0.317599	6.64793e-07	2.73972e-06	FALSE
STM14_4335	A0A0F6B875	Putative inner membrane protein OS=Salmonella typhimurium (strain 14028s / SGSC 2262) GN=STM14_4335 PE=4 SV=1	dmsrmsd_rrtT-FLAG_20 - WT_20	FP	-0.505378	4.25974e-07	1.90132e-06	FALSE
STM14_4356	A0A0F6B896	Glucanase OS=Salmonella typhimurium (strain 14028s / SGSC 2262) GN=STM14_4356 PE=3 SV=1	dmsrmsd_rrtT-FLAG_20 - WT_20	FP	-0.786523	1.03769e-07	5.89488e-07	FALSE
STM14_4377	A0A0F6B8B6	Uncharacterized protein OS=Salmonella typhimurium (strain 14028s / SGSC 2262) GN=STM14_4377 PE=4 SV=1	dmsrmsd_rrtT-FLAG_20 - WT_20	FP	0.483732	1.81741e-06	6.47663e-06	FALSE
STM14_4380	A0A0F6B8B9	Putative regulatory protein OS=Salmonella typhimurium (strain 14028s / SGSC 2262) GN=STM14_4380 PE=4 SV=1	dmsrmsd_rrtT-FLAG_20 - WT_20	FP	-0.459055	1.05001e-05	3.13487e-05	FALSE
STM14_4400	A0A0F6B8D7	Uncharacterized protein OS=Salmonella typhimurium (strain 14028s / SGSC 2262) GN=STM14_4400 PE=4 SV=1	dmsrmsd_rrtT-FLAG_20 - WT_20	FP	-0.664381	5.07235e-06	1.64529e-05	FALSE
STM14_4401	A0A0F6B8D8	Putative acetyltransferase OS=Salmonella typhimurium (strain 14028s / SGSC 2262) GN=STM14_4401 PE=4 SV=1	dmsrmsd_rrtT-FLAG_20 - WT_20	FP	0.305251	9.69114e-05	0.000220866	FALSE
STM14_4404	A0A0F6B8E1	Putative acetyltransferase OS=Salmonella typhimurium (strain 14028s / SGSC 2262) GN=STM14_4404 PE=4 SV=1	dmsrmsd_rrtT-FLAG_20 - WT_20	FP	0.190643	0.0342935	0.0458669	FALSE
STM14_4436	A0A0F6B8H2	Putative cytoplasmic protein OS=Salmonella typhimurium (strain 14028s / SGSC 2262) GN=STM14_4436 PE=4 SV=1	dmsrmsd_rrtT-FLAG_20 - WT_20	FP	0.123926	0.0668821	0.0850507	FALSE
STM14_4439	A0A0F6B8H5	Putative transcriptional regulator OS=Salmonella typhimurium (strain 14028s / SGSC 2262) GN=STM14_4439 PE=4 SV=1	dmsrmsd_rrtT-FLAG_20 - WT_20	FP	-0.905411	3.27373e-06	1.10927e-05	FALSE
STM14_4446	A0A0F6B8I2	Putative cytoplasmic protein OS=Salmonella typhimurium (strain 14028s / SGSC 2262) GN=STM14_4446 PE=4 SV=1	dmsrmsd_rrtT-FLAG_20 - WT_20	FP	-1.01537	0.0122598	0.0178354	TRUE
STM14_4457	A0A0F6B8J3	Putative mandelate racemase OS=Salmonella typhimurium (strain 14028s / SGSC 2262) GN=STM14_4457 PE=4 SV=1	dmsrmsd_rrtT-FLAG_20 - WT_20	FP	1.06717	6.47839e-06	2.03358e-05	TRUE
STM14_4458	A0A0F6B8J4	Putative permease OS=Salmonella typhimurium (strain 14028s / SGSC 2262) GN=STM14_4458 PE=4 SV=1	dmsrmsd_rrtT-FLAG_20 - WT_20	FP	0.685292	0.000411014	0.00080203	FALSE
STM14_4547	A0A0F6B8S7	Putative phosphotransferase system enzyme IIB OS=Salmonella typhimurium (strain 14028s / SGSC 2262) GN=STM14_4547 PE=4 SV=1	dmsrmsd_rrtT-FLAG_20 - WT_20	FP	-0.610823	4.41715e-07	1.95534e-06	FALSE
STM14_4552	A0A0F6B8T1	Putative inner membrane protein OS=Salmonella typhimurium (strain 14028s / SGSC 2262) GN=STM14_4552 PE=4 SV=1	dmsrmsd_rrtT-FLAG_20 - WT_20	FP	-0.957045	0.00709008	0.0106848	FALSE
STM14_4554	A0A0F6B8T3	Putative glycosyl hydrolase OS=Salmonella typhimurium (strain 14028s / SGSC 2262) GN=STM14_4554 PE=3 SV=1	dmsrmsd_rrtT-FLAG_20 - WT_20	FP	-1.44494	4.71114e-12	3.24585e-10	TRUE
STM14_4557	A0A0F6B8T6	Putative DNA-binding protein OS=Salmonella typhimurium (strain 14028s / SGSC 2262) GN=STM14_4557 PE=4 SV=1	dmsrmsd_rrtT-FLAG_20 - WT_20	FP	-0.105071	0.359935	0.399317	FALSE
STM14_4564	A0A0F6B8U3	Putative regulatory protein OS=Salmonella typhimurium (strain 14028s / SGSC 2262) GN=STM14_4564 PE=4 SV=1	dmsrmsd_rrtT-FLAG_20 - WT_20	FP	0.344002	0.000189494	0.000397789	FALSE
STM14_4572	A0A0F6B8V1	Putative cytoplasmic protein OS=Salmonella typhimurium (strain 14028s / SGSC 2262) GN=STM14_4572 PE=4 SV=1	dmsrmsd_rrtT-FLAG_20 - WT_20	FP	-0.235195	0.00243164	0.00401834	FALSE
STM14_4573	A0A0F6B8V2	Putative L-fucose permease OS=Salmonella typhimurium (strain 14028s / SGSC 2262) GN=STM14_4573 PE=4 SV=1	dmsrmsd_rrtT-FLAG_20 - WT_20	FP	-0.594198	0.00220586	0.00368145	FALSE
STM14_4574	A0A0F6B8V3	Putative sugar kinase OS=Salmonella typhimurium (strain 14028s / SGSC 2262) GN=STM14_4574 PE=4 SV=1	dmsrmsd_rrtT-FLAG_20 - WT_20	FP	-0.123515	0.0938337	0.116836	FALSE
STM14_4575	A0A0F6B8V4	Putative regulatory protein OS=Salmonella typhimurium (strain 14028s / SGSC 2262) GN=STM14_4575 PE=4 SV=1	dmsrmsd_rrtT-FLAG_20 - WT_20	FP	0.152241	0.0497513	0.0647146	FALSE
STM14_4612	A0A0F6B8Y8	Putative cytochrome c peroxidase OS=Salmonella typhimurium (strain 14028s / SGSC 2262) GN=STM14_4612 PE=4 SV=1	dmsrmsd_rrtT-FLAG_20 - WT_20	FP	0.487546	2.03684e-07	1.0249e-06	FALSE
STM14_4626	A0A0F6B901	Putative mandelate racemase OS=Salmonella typhimurium (strain 14028s / SGSC 2262) GN=STM14_4626 PE=4 SV=1	dmsrmsd_rrtT-FLAG_20 - WT_20	FP	0.605977	6.48143e-08	3.99644e-07	FALSE
STM14_4640	A0A0F6B914	Putative inner membrane protein OS=Salmonella typhimurium (strain 14028s / SGSC 2262) GN=STM14_4640 PE=4 SV=1	dmsrmsd_rrtT-FLAG_20 - WT_20	FP	0.431985	5.23049e-05	0.000126632	FALSE
STM14_4641	A0A0F6B915	Putative reverse transcriptase OS=Salmonella typhimurium (strain 14028s / SGSC 2262) GN=STM14_4641 PE=4 SV=1	dmsrmsd_rrtT-FLAG_20 - WT_20	FP	1.01214	1.69756e-11	6.70784e-10	TRUE
STM14_4844	A0A0F6B9J9	Putative cytoplasmic protein OS=Salmonella typhimurium (strain 14028s / SGSC 2262) GN=STM14_4844 PE=4 SV=1	dmsrmsd_rrtT-FLAG_20 - WT_20	FP	-0.399866	0.000300413	0.000603297	FALSE
STM14_4846	A0A0F6B9K1	Putative acetyl esterase OS=Salmonella typhimurium (strain 14028s / SGSC 2262) GN=STM14_4846 PE=4 SV=1	dmsrmsd_rrtT-FLAG_20 - WT_20	FP	-0.776469	6.37335e-05	0.000151416	FALSE
STM14_4848	A0A0F6B9K3	Putative regulatory protein OS=Salmonella typhimurium (strain 14028s / SGSC 2262) GN=STM14_4848 PE=4 SV=1	dmsrmsd_rrtT-FLAG_20 - WT_20	FP	-0.324667	9.48207e-05	0.000216837	FALSE
STM14_4863	A0A0F6B9L8	Putative alcohol dehydrogenase OS=Salmonella typhimurium (strain 14028s / SGSC 2262) GN=STM14_4863 PE=4 SV=1	dmsrmsd_rrtT-FLAG_20 - WT_20	FP	-0.00535758	0.927044	0.932946	FALSE
STM14_4880	A0A0F6B9N5	Putative inner membrane protein OS=Salmonella typhimurium (strain 14028s / SGSC 2262) GN=STM14_4880 PE=4 SV=1	dmsrmsd_rrtT-FLAG_20 - WT_20	FP	-0.293681	6.74656e-05	0.000159437	FALSE
STM14_4889	A0A0F6B9P4	Putative Na+/galactoside symporter OS=Salmonella typhimurium (strain 14028s / SGSC 2262) GN=STM14_4889 PE=4 SV=1	dmsrmsd_rrtT-FLAG_20 - WT_20	FP	0.535503	0.000115	0.000255798	FALSE
STM14_4890	A0A0F6B9P5	Aminoimidazole riboside kinase OS=Salmonella typhimurium (strain 14028s / SGSC 2262) GN=STM14_4890 PE=3 SV=1	dmsrmsd_rrtT-FLAG_20 - WT_20	FP	0.439901	0.137548	0.166091	FALSE
STM14_4891	A0A0F6B9P6	Putative ADP-ribosylglycohydrolase OS=Salmonella typhimurium (strain 14028s / SGSC 2262) GN=STM14_4891 PE=4 SV=1	dmsrmsd_rrtT-FLAG_20 - WT_20	FP	1.05658	1.10424e-12	1.56163e-10	TRUE
STM14_4892	A0A0F6B9P7	Putative regulatory protein OS=Salmonella typhimurium (strain 14028s / SGSC 2262) GN=STM14_4892 PE=4 SV=1	dmsrmsd_rrtT-FLAG_20 - WT_20	FP	0.109022	0.455375	0.49498	FALSE
STM14_4895	A0A0F6B9Q0	Putative mannose-6-phosphate isomerase OS=Salmonella typhimurium (strain 14028s / SGSC 2262) GN=STM14_4895 PE=4 SV=1	dmsrmsd_rrtT-FLAG_20 - WT_20	FP	0.23167	0.00157881	0.00270553	FALSE
STM14_4905	A0A0F6B9R0	Ribulose-phosphate 3-epimerase OS=Salmonella typhimurium (strain 14028s / SGSC 2262) GN=STM14_4905 PE=4 SV=1	dmsrmsd_rrtT-FLAG_20 - WT_20	FP	0.22337	0.0221727	0.0308694	FALSE
STM14_4996	A0A0F6B9Z0	Putative cytoplasmic protein OS=Salmonella typhimurium (strain 14028s / SGSC 2262) GN=STM14_4996 PE=4 SV=1	dmsrmsd_rrtT-FLAG_20 - WT_20	FP	0.367588	3.09051e-05	8.08589e-05	FALSE
STM14_5039	A0A0F6BA28	Putative cytoplasmic protein OS=Salmonella typhimurium (strain 14028s / SGSC 2262) GN=STM14_5039 PE=4 SV=1	dmsrmsd_rrtT-FLAG_20 - WT_20	FP	0.608353	5.91471e-09	5.41511e-08	FALSE
STM14_5054	A0A0F6BA42	Putative inner membrane protein OS=Salmonella typhimurium (strain 14028s / SGSC 2262) GN=STM14_5054 PE=4 SV=1	dmsrmsd_rrtT-FLAG_20 - WT_20	FP	0.354082	0.00585231	0.0089551	FALSE
STM14_5065	A0A0F6BA52	Putative phage tail core protein OS=Salmonella typhimurium (strain 14028s / SGSC 2262) GN=STM14_5065 PE=4 SV=1	dmsrmsd_rrtT-FLAG_20 - WT_20	FP	0.170389	0.038204	0.0507937	FALSE
STM14_5099	A0A0F6BA86	Conjugative transfer protein OS=Salmonella typhimurium (strain 14028s / SGSC 2262) GN=STM14_5099 PE=4 SV=1	dmsrmsd_rrtT-FLAG_20 - WT_20	FP	0.29045	0.000687031	0.00127226	FALSE
STM14_5117	A0A0F6BAA4	Uncharacterized protein OS=Salmonella typhimurium (strain 14028s / SGSC 2262) GN=STM14_5117 PE=4 SV=1	dmsrmsd_rrtT-FLAG_20 - WT_20	FP	-0.314629	0.00118195	0.00207575	FALSE
STM14_5118	A0A0F6BAA5	Putative methyl-accepting chemotaxis protein OS=Salmonella typhimurium (strain 14028s / SGSC 2262) GN=STM14_5118 PE=3 SV=1	dmsrmsd_rrtT-FLAG_20 - WT_20	FP	-0.419744	8.9569e-06	2.71946e-05	FALSE
STM14_5119	A0A0F6BAA6	Putative ABC exporter outer membrane component OS=Salmonella typhimurium (strain 14028s / SGSC 2262) GN=STM14_5119 PE=4 SV=1	dmsrmsd_rrtT-FLAG_20 - WT_20	FP	-0.326692	0.00044902	0.000869874	FALSE
STM14_5120	A0A0F6BAA7	Cation efflux pump OS=Salmonella typhimurium (strain 14028s / SGSC 2262) GN=STM14_5120 PE=4 SV=1	dmsrmsd_rrtT-FLAG_20 - WT_20	FP	-0.0658998	0.400011	0.440323	FALSE
STM14_5121	A0A0F6BAA8	Putative inner membrane protein OS=Salmonella typhimurium (strain 14028s / SGSC 2262) GN=STM14_5121 PE=4 SV=1	dmsrmsd_rrtT-FLAG_20 - WT_20	FP	-0.692377	1.16284e-08	9.55518e-08	FALSE
STM14_5122	A0A0F6BAA9	Putative ABC-type bacteriocin/lantibiotic exporter OS=Salmonella typhimurium (strain 14028s / SGSC 2262) GN=STM14_5122 PE=4 SV=1	dmsrmsd_rrtT-FLAG_20 - WT_20	FP	-0.52298	4.5566e-05	0.00011274	FALSE
STM14_5136	A0A0F6BAC3	Putative transcriptional regulator OS=Salmonella typhimurium (strain 14028s / SGSC 2262) GN=STM14_5136 PE=4 SV=1	dmsrmsd_rrtT-FLAG_20 - WT_20	FP	-0.0780787	0.0568876	0.072928	FALSE
STM14_5178	A0A0F6BAG5	Putative anaerobic dimethylsulfoxide reductase subunit A OS=Salmonella typhimurium (strain 14028s / SGSC 2262) GN=STM14_5178 PE=4 SV=1	dmsrmsd_rrtT-FLAG_20 - WT_20	FP	0.146278	0.0265633	0.036305	FALSE
STM14_5179	A0A0F6BAG6	Putative anaerobic dimethylsulfoxide reductase subunit B OS=Salmonella typhimurium (strain 14028s / SGSC 2262) GN=STM14_5179 PE=4 SV=1	dmsrmsd_rrtT-FLAG_20 - WT_20	FP	0.21961	0.0603722	0.0771008	FALSE
STM14_5181	A0A0F6BAG8	Putative anaerobic dehydrogenase component OS=Salmonella typhimurium (strain 14028s / SGSC 2262) GN=STM14_5181 PE=4 SV=1	dmsrmsd_rrtT-FLAG_20 - WT_20	FP	0.528722	9.86982e-06	2.97312e-05	FALSE
STM14_5188	A0A0F6BAH5	Putative DNA-binding protein OS=Salmonella typhimurium (strain 14028s / SGSC 2262) GN=STM14_5188 PE=4 SV=1	dmsrmsd_rrtT-FLAG_20 - WT_20	FP	-1.69271	1.64314e-08	1.27974e-07	TRUE
STM14_5191	A0A0F6BAH8	Uncharacterized protein OS=Salmonella typhimurium (strain 14028s / SGSC 2262) GN=STM14_5191 PE=4 SV=1	dmsrmsd_rrtT-FLAG_20 - WT_20	FP	-0.247979	0.396788	0.437313	FALSE
STM14_5232	A0A0F6BAL8	Putative arginine-binding periplasmic protein OS=Salmonella typhimurium (strain 14028s / SGSC 2262) GN=STM14_5232 PE=3 SV=1	dmsrmsd_rrtT-FLAG_20 - WT_20	FP	-0.353474	0.000164667	0.000350047	FALSE
STM14_5307	A0A0F6BAU0	Putative transcriptional regulator OS=Salmonella typhimurium (strain 14028s / SGSC 2262) GN=STM14_5307 PE=4 SV=1	dmsrmsd_rrtT-FLAG_20 - WT_20	FP	0.0684823	0.218434	0.253206	FALSE
STM14_5311	A0A0F6BAU4	Putative inner membrane protein OS=Salmonella typhimurium (strain 14028s / SGSC 2262) GN=STM14_5311 PE=4 SV=1	dmsrmsd_rrtT-FLAG_20 - WT_20	FP	-0.372487	0.00246596	0.00406505	FALSE
STM14_5312	A0A0F6BAU5	Putative NAD-dependent aldehyde dehydrogenase OS=Salmonella typhimurium (strain 14028s / SGSC 2262) GN=STM14_5312 PE=4 SV=1	dmsrmsd_rrtT-FLAG_20 - WT_20	FP	0.0706377	0.293802	0.332678	FALSE
STM14_5321	A0A0F6BAV4	Putative carbohydrate kinase OS=Salmonella typhimurium (strain 14028s / SGSC 2262) GN=STM14_5321 PE=4 SV=1	dmsrmsd_rrtT-FLAG_20 - WT_20	FP	-0.303649	0.00168921	0.00288185	FALSE
STM14_5326	A0A0F6BAV8	Putative cytoplasmic protein OS=Salmonella typhimurium (strain 14028s / SGSC 2262) GN=STM14_5326 PE=4 SV=1	dmsrmsd_rrtT-FLAG_20 - WT_20	FP	-0.078752	0.443153	0.482476	FALSE
STM14_5327	A0A0F6BAV9	Putative endonuclease OS=Salmonella typhimurium (strain 14028s / SGSC 2262) GN=STM14_5327 PE=4 SV=1	dmsrmsd_rrtT-FLAG_20 - WT_20	FP	-0.0642014	0.277671	0.316011	FALSE
STM14_5332	A0A0F6BAW4	Putative cytoplasmic protein OS=Salmonella typhimurium (strain 14028s / SGSC 2262) GN=STM14_5332 PE=4 SV=1	dmsrmsd_rrtT-FLAG_20 - WT_20	FP	-0.209518	0.000762949	0.00139554	FALSE
STM14_5336	A0A0F6BAW8	Dihydroorotase OS=Salmonella typhimurium (strain 14028s / SGSC 2262) GN=STM14_5336 PE=4 SV=1	dmsrmsd_rrtT-FLAG_20 - WT_20	FP	0.0774458	0.489832	0.528374	FALSE
STM14_5337	A0A0F6BAW9	Putative selenocysteine synthase OS=Salmonella typhimurium (strain 14028s / SGSC 2262) GN=STM14_5337 PE=4 SV=1	dmsrmsd_rrtT-FLAG_20 - WT_20	FP	-0.215766	0.00210614	0.00353258	FALSE
STM14_5338	A0A0F6BAX0	4-hydroxy-2-oxoglutarate aldolase OS=Salmonella typhimurium (strain 14028s / SGSC 2262) GN=STM14_5338 PE=4 SV=1	dmsrmsd_rrtT-FLAG_20 - WT_20	FP	-0.022874	0.837122	0.853966	FALSE
STM14_5360	A0A0F6BAZ0	Carbamate kinase OS=Salmonella typhimurium (strain 14028s / SGSC 2262) GN=STM14_5360 PE=3 SV=1	dmsrmsd_rrtT-FLAG_20 - WT_20	FP	-1.90179	2.98697e-10	4.92392e-09	TRUE
STM14_5386	A0A0F6BB15	Putative DNA helicase OS=Salmonella typhimurium (strain 14028s / SGSC 2262) GN=STM14_5386 PE=4 SV=1	dmsrmsd_rrtT-FLAG_20 - WT_20	FP	-0.26683	7.94782e-05	0.000184102	FALSE
STM14_5387	A0A0F6BB16	Putative restriction endonuclease OS=Salmonella typhimurium (strain 14028s / SGSC 2262) GN=STM14_5387 PE=4 SV=1	dmsrmsd_rrtT-FLAG_20 - WT_20	FP	0.341286	0.0001066	0.000239494	FALSE
STM14_5388	A0A0F6BB17	Putative ATP-dependent Lon protease OS=Salmonella typhimurium (strain 14028s / SGSC 2262) GN=STM14_5388 PE=4 SV=1	dmsrmsd_rrtT-FLAG_20 - WT_20	FP	-0.0771903	0.0452675	0.0593626	FALSE
STM14_5389	A0A0F6BB18	Putative cytoplasmic protein OS=Salmonella typhimurium (strain 14028s / SGSC 2262) GN=STM14_5389 PE=4 SV=1	dmsrmsd_rrtT-FLAG_20 - WT_20	FP	0.179917	0.000402645	0.000789137	FALSE
STM14_5391	A0A0F6BB20	Putative ABC-type sugar/spermidine/putrescine transport system ATPase component OS=Salmonella typhimurium (strain 14028s / SGSC 2262) GN=STM14_5391 PE=4 SV=1	dmsrmsd_rrtT-FLAG_20 - WT_20	FP	-0.294845	0.00259857	0.00426679	FALSE
STM14_5392	A0A0F6BB21	Putative type II restriction enzyme methylase subunit OS=Salmonella typhimurium (strain 14028s / SGSC 2262) GN=STM14_5392 PE=4 SV=1	dmsrmsd_rrtT-FLAG_20 - WT_20	FP	0.109047	0.00713736	0.0107501	FALSE
STM14_5393	A0A0F6BB22	Putative DNA repair ATPase OS=Salmonella typhimurium (strain 14028s / SGSC 2262) GN=STM14_5393 PE=4 SV=1	dmsrmsd_rrtT-FLAG_20 - WT_20	FP	0.164837	0.000100672	0.00022789	FALSE
STM14_5394	A0A0F6BB23	Putative cytoplasmic protein OS=Salmonella typhimurium (strain 14028s / SGSC 2262) GN=STM14_5394 PE=4 SV=1	dmsrmsd_rrtT-FLAG_20 - WT_20	FP	0.152762	0.00415628	0.00651951	FALSE
STM14_5395	A0A0F6BB24	Putative inner membrane protein OS=Salmonella typhimurium (strain 14028s / SGSC 2262) GN=STM14_5395 PE=4 SV=1	dmsrmsd_rrtT-FLAG_20 - WT_20	FP	-0.180588	0.00109574	0.00193828	FALSE
STM14_5404	A0A0F6BB32	Putative inner membrane protein OS=Salmonella typhimurium (strain 14028s / SGSC 2262) GN=STM14_5404 PE=4 SV=1	dmsrmsd_rrtT-FLAG_20 - WT_20	FP	-0.96869	2.7184e-10	4.65245e-09	FALSE
STM14_5408	A0A0F6BB36	Uncharacterized protein OS=Salmonella typhimurium (strain 14028s / SGSC 2262) GN=STM14_5408 PE=4 SV=1	dmsrmsd_rrtT-FLAG_20 - WT_20	FP	-0.01735	0.719576	0.745949	FALSE
STM14_5409	A0A0F6BB37	Putative dienelactone hydrolase OS=Salmonella typhimurium (strain 14028s / SGSC 2262) GN=STM14_5409 PE=4 SV=1	dmsrmsd_rrtT-FLAG_20 - WT_20	FP	0.4809	4.6471e-05	0.000114348	FALSE
STM14_5417	A0A0F6BB45	Putative aspartate racemase OS=Salmonella typhimurium (strain 14028s / SGSC 2262) GN=STM14_5417 PE=4 SV=1	dmsrmsd_rrtT-FLAG_20 - WT_20	FP	0.543748	0.00285808	0.00465153	FALSE
STM14_5430	A0A0F6BB58	Putative NAD-dependent aldehyde dehydrogenase OS=Salmonella typhimurium (strain 14028s / SGSC 2262) GN=STM14_5430 PE=3 SV=1	dmsrmsd_rrtT-FLAG_20 - WT_20	FP	-1.23	1.6625e-09	2.01222e-08	TRUE
STM14_5442	A0A0F6BB70	Putative cytoplasmic protein OS=Salmonella typhimurium (strain 14028s / SGSC 2262) GN=STM14_5442 PE=4 SV=1	dmsrmsd_rrtT-FLAG_20 - WT_20	FP	0.751891	4.94286e-07	2.15608e-06	FALSE
STM14_5448	A0A0F6BB76	Putative transcriptional regulator OS=Salmonella typhimurium (strain 14028s / SGSC 2262) GN=STM14_5448 PE=4 SV=1	dmsrmsd_rrtT-FLAG_20 - WT_20	FP	0.0346285	0.656224	0.68851	FALSE
STM14_5450	A0A0F6BB78	Putative PTS permease OS=Salmonella typhimurium (strain 14028s / SGSC 2262) GN=STM14_5450 PE=4 SV=1	dmsrmsd_rrtT-FLAG_20 - WT_20	FP	1.03348	8.17685e-09	7.13351e-08	TRUE
STM14_5453	A0A0F6BB81	Putative glucosamine-fructose-6-phosphate aminotransferase OS=Salmonella typhimurium (strain 14028s / SGSC 2262) GN=STM14_5453 PE=4 SV=1	dmsrmsd_rrtT-FLAG_20 - WT_20	FP	0.471001	0.000130871	0.000286361	FALSE
STM14_5454	A0A0F6BB82	Putative glucosamine-fructose-6-phosphate aminotransferase OS=Salmonella typhimurium (strain 14028s / SGSC 2262) GN=STM14_5454 PE=4 SV=1	dmsrmsd_rrtT-FLAG_20 - WT_20	FP	0.843577	8.36116e-07	3.37841e-06	FALSE
STM14_5465	A0A0F6BB93	Putative cytoplasmic protein OS=Salmonella typhimurium (strain 14028s / SGSC 2262) GN=STM14_5465 PE=4 SV=1	dmsrmsd_rrtT-FLAG_20 - WT_20	FP	0.241769	0.0127246	0.0184581	FALSE
STM14_5517	A0A0F6BBE2	Putative inner membrane protein OS=Salmonella typhimurium (strain 14028s / SGSC 2262) GN=STM14_5517 PE=4 SV=1	dmsrmsd_rrtT-FLAG_20 - WT_20	FP	-0.559045	4.58362e-05	0.000113304	FALSE
STM14_5566	A0A0F6AW55	Putative phosphoribulokinase / uridine kinase family OS=Salmonella typhimurium (strain 14028s / SGSC 2262) GN=STM14_5566 PE=4 SV=1	dmsrmsd_rrtT-FLAG_20 - WT_20	FP	-0.567031	0.00106481	0.0018873	FALSE
STM14_5569	A0A0F6AW58	Carbonic anhydrase OS=Salmonella typhimurium (strain 14028s / SGSC 2262) GN=STM14_5569 PE=3 SV=1	dmsrmsd_rrtT-FLAG_20 - WT_20	FP	-0.800438	3.19618e-09	3.30313e-08	FALSE
STM14_5570	A0A0F6AW59	Putative cytoplasmic protein OS=Salmonella typhimurium (strain 14028s / SGSC 2262) GN=STM14_5570 PE=4 SV=1	dmsrmsd_rrtT-FLAG_20 - WT_20	FP	-0.375243	0.0818666	0.102792	FALSE
STM14_5574	A0A0F6AW63	Putative cytoplasmic protein OS=Salmonella typhimurium (strain 14028s / SGSC 2262) GN=STM14_5574 PE=4 SV=1	dmsrmsd_rrtT-FLAG_20 - WT_20	FP	-0.0181794	0.601637	0.637963	FALSE
STM14_5625	A0A0F6AWB3	Putative cytoplasmic protein OS=Salmonella typhimurium (strain 14028s / SGSC 2262) GN=STM14_5625 PE=4 SV=1	dmsrmsd_rrtT-FLAG_20 - WT_20	FP	0.0878261	0.402066	0.442224	FALSE
STM14_975	A0A0F6AYZ8	Manganese transport regulator MntR OS=Salmonella typhimurium (strain 14028s / SGSC 2262) GN=STM14_975 PE=4 SV=1	dmsrmsd_rrtT-FLAG_20 - WT_20	FP	-0.145759	0.106172	0.130807	FALSE
STPA	A0A0F6B5K2	DNA-binding protein OS=Salmonella typhimurium (strain 14028s / SGSC 2262) GN=stpA PE=3 SV=1	dmsrmsd_rrtT-FLAG_20 - WT_20	FP	0.918458	1.60754e-07	8.5365e-07	FALSE
SUCB	A0A0F6AYN7	Dihydrolipoyllysine-residue succinyltransferase component of 2-oxoglutarate dehydrogenase complex OS=Salmonella typhimurium (strain 14028s / SGSC 2262) GN=sucB PE=3 SV=1	dmsrmsd_rrtT-FLAG_20 - WT_20	FP	-0.870956	2.61063e-08	1.8756e-07	FALSE
SUCC	A0A0F6AYN8	Succinyl-CoA ligase [ADP-forming] subunit beta OS=Salmonella typhimurium (strain 14028s / SGSC 2262) GN=sucC PE=3 SV=1	dmsrmsd_rrtT-FLAG_20 - WT_20	FP	-1.12656	4.99707e-10	7.25791e-09	TRUE
SUCD	A0A0F6AYN9	Succinyl-CoA ligase [ADP-forming] subunit alpha OS=Salmonella typhimurium (strain 14028s / SGSC 2262) GN=sucD PE=3 SV=1	dmsrmsd_rrtT-FLAG_20 - WT_20	FP	-1.09224	3.48289e-11	1.09197e-09	TRUE
SUFB	A0A0F6B0W4	Cysteine desulfurase activator complex subunit SufB OS=Salmonella typhimurium (strain 14028s / SGSC 2262) GN=sufB PE=4 SV=1	dmsrmsd_rrtT-FLAG_20 - WT_20	FP	-0.358197	0.000287737	0.00058263	FALSE
SUFC	A0A0F6B0W5	Cysteine desulfurase ATPase component OS=Salmonella typhimurium (strain 14028s / SGSC 2262) GN=sufC PE=3 SV=1	dmsrmsd_rrtT-FLAG_20 - WT_20	FP	0.0540275	0.304085	0.342796	FALSE
SUFD	A0A0F6B0W6	Cysteine desulfurase activator complex subunit SufD OS=Salmonella typhimurium (strain 14028s / SGSC 2262) GN=sufD PE=4 SV=1	dmsrmsd_rrtT-FLAG_20 - WT_20	FP	-0.370721	0.000559139	0.00105878	FALSE
SUFI	A0A0F6B6V0	Cell division protein FtsP OS=Salmonella typhimurium (strain 14028s / SGSC 2262) GN=sufI PE=3 SV=1	dmsrmsd_rrtT-FLAG_20 - WT_20	FP	-0.00489141	0.911203	0.92138	FALSE
SUFS	A0A0F6B0W7	Cysteine desulfurase OS=Salmonella typhimurium (strain 14028s / SGSC 2262) GN=sufS PE=3 SV=1	dmsrmsd_rrtT-FLAG_20 - WT_20	FP	-0.65375	4.21143e-07	1.88288e-06	FALSE
SUGR	A0A0F6B8Q7|Q9Z628	ATP binding protein OS=Salmonella typhimurium (strain 14028s / SGSC 2262) GN=sugR PE=4 SV=1|Putative ATP binding protein SugR OS=Salmonella typhimurium GN=sugR PE=4 SV=1	dmsrmsd_rrtT-FLAG_20 - WT_20	FP	0.201694	0.000515198	0.000981798	FALSE
SUHB	A0A0F6B4W4	Inositol monophosphatase OS=Salmonella typhimurium (strain 14028s / SGSC 2262) GN=suhB PE=4 SV=1	dmsrmsd_rrtT-FLAG_20 - WT_20	FP	0.0833419	0.16815	0.200097	FALSE
SUN	A0A0F6B7K4	Ribosomal RNA small subunit methyltransferase B OS=Salmonella typhimurium (strain 14028s / SGSC 2262) GN=sun PE=3 SV=1	dmsrmsd_rrtT-FLAG_20 - WT_20	FP	0.141845	0.0115166	0.0168089	FALSE
SURA	A0A0F6AWM7	Chaperone SurA OS=Salmonella typhimurium (strain 14028s / SGSC 2262) GN=surA PE=1 SV=1	dmsrmsd_rrtT-FLAG_20 - WT_20	FP	-0.0995092	0.0172174	0.0243619	FALSE
SURE	A0A0F6B5Z6	5'/3'-nucleotidase SurE OS=Salmonella typhimurium (strain 14028s / SGSC 2262) GN=surE PE=3 SV=1	dmsrmsd_rrtT-FLAG_20 - WT_20	FP	-0.206313	0.00270647	0.00443974	FALSE
SYD	A0A0F6B641	Protein Syd OS=Salmonella typhimurium (strain 14028s / SGSC 2262) GN=syd PE=3 SV=1	dmsrmsd_rrtT-FLAG_20 - WT_20	FP	0.0439992	0.508159	0.546169	FALSE
TAG	A0A0F6B8C7	3-methyl-adenine DNA glycosylase I OS=Salmonella typhimurium (strain 14028s / SGSC 2262) GN=tag PE=4 SV=1	dmsrmsd_rrtT-FLAG_20 - WT_20	FP	-0.77724	1.04376e-09	1.33552e-08	FALSE
TALA	A0A0F6B4M4	Transaldolase OS=Salmonella typhimurium (strain 14028s / SGSC 2262) GN=talA PE=3 SV=1	dmsrmsd_rrtT-FLAG_20 - WT_20	FP	-0.766822	7.8471e-10	1.05426e-08	FALSE
TALB	A0A0F6AWC3	Transaldolase OS=Salmonella typhimurium (strain 14028s / SGSC 2262) GN=talB PE=3 SV=1	dmsrmsd_rrtT-FLAG_20 - WT_20	FP	0.223549	1.23421e-05	3.60469e-05	FALSE
TALC	A0A0F6B9U5	Fructose-6-phosphate aldolase OS=Salmonella typhimurium (strain 14028s / SGSC 2262) GN=talC PE=3 SV=1	dmsrmsd_rrtT-FLAG_20 - WT_20	FP	0.668583	6.32059e-09	5.68008e-08	FALSE
TAS	A0A0F6B694	Putative aldo-keto reductase OS=Salmonella typhimurium (strain 14028s / SGSC 2262) GN=tas PE=4 SV=1	dmsrmsd_rrtT-FLAG_20 - WT_20	FP	-1.14529	1.91962e-09	2.24625e-08	TRUE
TATA	A0A0F6B9E0	Sec-independent protein translocase protein TatA OS=Salmonella typhimurium (strain 14028s / SGSC 2262) GN=tatA PE=3 SV=1	dmsrmsd_rrtT-FLAG_20 - WT_20	FP	0.803657	0.0420356	0.0554762	FALSE
TATB	A0A0F6B9E1	Sec-independent protein translocase protein TatB OS=Salmonella typhimurium (strain 14028s / SGSC 2262) GN=tatB PE=3 SV=1	dmsrmsd_rrtT-FLAG_20 - WT_20	FP	0.565175	0.0105082	0.015463	FALSE
TATE	A0A0F6AYC6|P0A2H5	Probable Sec-independent protein translocase protein TatE OS=Salmonella typhimurium (strain 14028s / SGSC 2262) GN=tatE PE=3 SV=1|Probable Sec-independent protein translocase protein TatE OS=Salmonella typhimurium (strain LT2 / SGSC1412 / ATCC 700720) GN=tatE PE=3 SV=1	dmsrmsd_rrtT-FLAG_20 - WT_20	FP	0.233159	0.405145	0.444881	FALSE
TBPA	A0A0F6AWP3	Thiamine transporter substrate binding subunit OS=Salmonella typhimurium (strain 14028s / SGSC 2262) GN=tbpA PE=4 SV=1	dmsrmsd_rrtT-FLAG_20 - WT_20	FP	0.106307	0.0529126	0.0682404	FALSE
TCP	A0A0F6B845	Methyl-accepting transmembrane citrate/phenol chemoreceptor OS=Salmonella typhimurium (strain 14028s / SGSC 2262) GN=tcp PE=4 SV=1	dmsrmsd_rrtT-FLAG_20 - WT_20	FP	-1.09355	9.01934e-07	3.60103e-06	TRUE
TCTD	A0A0F6B5I5	Regulatory protein OS=Salmonella typhimurium (strain 14028s / SGSC 2262) GN=tctD PE=4 SV=1	dmsrmsd_rrtT-FLAG_20 - WT_20	FP	-0.747074	5.11363e-06	1.65347e-05	FALSE
TDCA	A0A0F6B732	DNA-binding transcriptional activator TdcA OS=Salmonella typhimurium (strain 14028s / SGSC 2262) GN=tdcA PE=4 SV=1	dmsrmsd_rrtT-FLAG_20 - WT_20	FP	0.995089	8.4073e-11	1.99226e-09	FALSE
TDCB	A0A0F6B731	Threonine dehydratase OS=Salmonella typhimurium (strain 14028s / SGSC 2262) GN=tdcB PE=4 SV=1	dmsrmsd_rrtT-FLAG_20 - WT_20	FP	-0.0248071	0.864728	0.87979	FALSE
TDCC	A0A0F6B730	Threonine/serine transporter TdcC OS=Salmonella typhimurium (strain 14028s / SGSC 2262) GN=tdcC PE=3 SV=1	dmsrmsd_rrtT-FLAG_20 - WT_20	FP	1.30096	2.78549e-10	4.72699e-09	TRUE
TDCD	A0A0F6B729	Propionate kinase OS=Salmonella typhimurium (strain 14028s / SGSC 2262) GN=tdcD PE=3 SV=1	dmsrmsd_rrtT-FLAG_20 - WT_20	FP	0.483796	0.00351877	0.00561457	FALSE
TDCE	A0A0F6B728	Pyruvate formate-lyase 4/2-ketobutyrate formate-lyase OS=Salmonella typhimurium (strain 14028s / SGSC 2262) GN=tdcE PE=4 SV=1	dmsrmsd_rrtT-FLAG_20 - WT_20	FP	0.540592	2.57271e-05	6.82854e-05	FALSE
TDCG	A0A0F6B727	L-serine deaminase OS=Salmonella typhimurium (strain 14028s / SGSC 2262) GN=tdcG PE=4 SV=1	dmsrmsd_rrtT-FLAG_20 - WT_20	FP	0.671528	3.05731e-06	1.04783e-05	FALSE
TDH	A0A0F6B8K5	L-threonine 3-dehydrogenase OS=Salmonella typhimurium (strain 14028s / SGSC 2262) GN=tdh PE=3 SV=1	dmsrmsd_rrtT-FLAG_20 - WT_20	FP	0.262661	7.30792e-06	2.25705e-05	FALSE
TDK_1	A0A0F6B036	Thymidylate kinase OS=Salmonella typhimurium (strain 14028s / SGSC 2262) GN=tdk_1 PE=3 SV=1	dmsrmsd_rrtT-FLAG_20 - WT_20	FP	0.241235	0.00719374	0.0108168	FALSE
TDK_2	A0A0F6B242	Thymidine kinase OS=Salmonella typhimurium (strain 14028s / SGSC 2262) GN=tdk_2 PE=3 SV=1	dmsrmsd_rrtT-FLAG_20 - WT_20	FP	0.181484	0.00379785	0.00601201	FALSE
TEHB	A0A0F6B1N1	Tellurite resistance protein TehB OS=Salmonella typhimurium (strain 14028s / SGSC 2262) GN=tehB PE=4 SV=1	dmsrmsd_rrtT-FLAG_20 - WT_20	FP	0.43553	4.06754e-06	1.35266e-05	FALSE
TESA	A0A0F6AXY9	Multifunctional acyl-CoA thioesterase I and protease I and lysophospholipase L1 OS=Salmonella typhimurium (strain 14028s / SGSC 2262) GN=tesA PE=4 SV=1	dmsrmsd_rrtT-FLAG_20 - WT_20	FP	-0.149913	0.0339027	0.0454121	FALSE
TESB	A0A0F6AXU4	Acyl-CoA thioesterase II OS=Salmonella typhimurium (strain 14028s / SGSC 2262) GN=tesB PE=4 SV=1	dmsrmsd_rrtT-FLAG_20 - WT_20	FP	-0.0773288	0.0887843	0.110857	FALSE
TGT	A0A0F6AXM8	Queuine tRNA-ribosyltransferase OS=Salmonella typhimurium (strain 14028s / SGSC 2262) GN=tgt PE=3 SV=1	dmsrmsd_rrtT-FLAG_20 - WT_20	FP	0.616599	1.32222e-08	1.06054e-07	FALSE
THIC	A0A0F6B9Z8	Phosphomethylpyrimidine synthase OS=Salmonella typhimurium (strain 14028s / SGSC 2262) GN=thiC PE=3 SV=1	dmsrmsd_rrtT-FLAG_20 - WT_20	FP	-0.927553	5.60706e-09	5.23131e-08	FALSE
THIG	A0A0F6B9Z4	Thiazole synthase OS=Salmonella typhimurium (strain 14028s / SGSC 2262) GN=thiG PE=3 SV=1	dmsrmsd_rrtT-FLAG_20 - WT_20	FP	-0.586637	1.12561e-06	4.30844e-06	FALSE
THII	A0A0F6AXQ0	tRNA sulfurtransferase OS=Salmonella typhimurium (strain 14028s / SGSC 2262) GN=thiI PE=3 SV=1	dmsrmsd_rrtT-FLAG_20 - WT_20	FP	0.575819	8.00192e-09	7.04956e-08	FALSE
THIJ	A0A0F6AXQ9	Uncharacterized protein OS=Salmonella typhimurium (strain 14028s / SGSC 2262) GN=thiJ PE=4 SV=1	dmsrmsd_rrtT-FLAG_20 - WT_20	FP	0.0240439	0.869786	0.8846	FALSE
THIL	A0A0F6AXP3	Thiamine-monophosphate kinase OS=Salmonella typhimurium (strain 14028s / SGSC 2262) GN=thiL PE=3 SV=1	dmsrmsd_rrtT-FLAG_20 - WT_20	FP	0.480226	2.50209e-07	1.22153e-06	FALSE
THIM	A0A0F6B3K1	Hydroxyethylthiazole kinase OS=Salmonella typhimurium (strain 14028s / SGSC 2262) GN=thiM PE=3 SV=1	dmsrmsd_rrtT-FLAG_20 - WT_20	FP	0.242403	0.0379231	0.0504453	FALSE
THIQ	A0A0F6AWP1	Thiamine import ATP-binding protein ThiQ OS=Salmonella typhimurium (strain 14028s / SGSC 2262) GN=thiQ PE=3 SV=1	dmsrmsd_rrtT-FLAG_20 - WT_20	FP	-0.0876171	0.349232	0.388888	FALSE
THRA	A0A0F6AWB8	Bifunctional aspartokinase I/homeserine dehydrogenase I OS=Salmonella typhimurium (strain 14028s / SGSC 2262) GN=thrA PE=4 SV=1	dmsrmsd_rrtT-FLAG_20 - WT_20	FP	-1.32511	2.15174e-12	2.0649e-10	TRUE
THRB	A0A0F6AWB9	Homoserine kinase OS=Salmonella typhimurium (strain 14028s / SGSC 2262) GN=thrB PE=3 SV=1	dmsrmsd_rrtT-FLAG_20 - WT_20	FP	-1.2947	1.79574e-12	1.93006e-10	TRUE
THRC	A0A0F6AWC0	Threonine synthase OS=Salmonella typhimurium (strain 14028s / SGSC 2262) GN=thrC PE=4 SV=1	dmsrmsd_rrtT-FLAG_20 - WT_20	FP	-0.577521	1.22961e-08	1.0012e-07	FALSE
THRS	A0A0F6B0S1	Threonine--tRNA ligase OS=Salmonella typhimurium (strain 14028s / SGSC 2262) GN=thrS PE=3 SV=1	dmsrmsd_rrtT-FLAG_20 - WT_20	FP	-0.00336775	0.920545	0.927796	FALSE
THYA	A0A0F6B679	Thymidylate synthase OS=Salmonella typhimurium (strain 14028s / SGSC 2262) GN=thyA PE=3 SV=1	dmsrmsd_rrtT-FLAG_20 - WT_20	FP	0.196445	0.000177687	0.00037594	FALSE
TIG	A0A0F6AXS5	Trigger factor OS=Salmonella typhimurium (strain 14028s / SGSC 2262) GN=tig PE=3 SV=1	dmsrmsd_rrtT-FLAG_20 - WT_20	FP	0.266604	0.000903516	0.00162609	FALSE
TILS	A0A0F6AX40	tRNA(Ile)-lysidine synthase OS=Salmonella typhimurium (strain 14028s / SGSC 2262) GN=tilS PE=3 SV=1	dmsrmsd_rrtT-FLAG_20 - WT_20	FP	0.521955	8.5878e-05	0.000197226	FALSE
TKTA	A0A0F6B6H7	Transketolase OS=Salmonella typhimurium (strain 14028s / SGSC 2262) GN=tktA PE=3 SV=1	dmsrmsd_rrtT-FLAG_20 - WT_20	FP	0.332219	4.82766e-07	2.11614e-06	FALSE
TKTB	A0A0F6B4M5	Transketolase OS=Salmonella typhimurium (strain 14028s / SGSC 2262) GN=tktB PE=3 SV=1	dmsrmsd_rrtT-FLAG_20 - WT_20	FP	-1.48979	4.57556e-11	1.30793e-09	TRUE
TLDD	A0A0F6B7G0	Protease TldD OS=Salmonella typhimurium (strain 14028s / SGSC 2262) GN=tldD PE=4 SV=1	dmsrmsd_rrtT-FLAG_20 - WT_20	FP	-0.0291426	0.383384	0.424106	FALSE
TLPA	A0A0F6AW60	Alpha-helical coiled coil protein OS=Salmonella typhimurium (strain 14028s / SGSC 2262) GN=tlpA PE=4 SV=1	dmsrmsd_rrtT-FLAG_20 - WT_20	FP	0.268926	0.000126181	0.000277	FALSE
TOLA	A0A0F6AYQ0	Cell envelope integrity inner membrane protein TolA OS=Salmonella typhimurium (strain 14028s / SGSC 2262) GN=tolA PE=4 SV=1	dmsrmsd_rrtT-FLAG_20 - WT_20	FP	0.712191	6.14359e-08	3.81707e-07	FALSE
TOLB	A0A0F6AYQ1	Protein TolB OS=Salmonella typhimurium (strain 14028s / SGSC 2262) GN=tolB PE=3 SV=1	dmsrmsd_rrtT-FLAG_20 - WT_20	FP	0.191395	0.00085611	0.00154803	FALSE
TOLC	A0A0F6B6W5	Outer membrane channel protein OS=Salmonella typhimurium (strain 14028s / SGSC 2262) GN=tolC PE=4 SV=1	dmsrmsd_rrtT-FLAG_20 - WT_20	FP	-0.0798768	0.232709	0.268941	FALSE
TOLQ	A0A0F6AYP8	Colicin uptake protein TolQ OS=Salmonella typhimurium (strain 14028s / SGSC 2262) GN=tolQ PE=3 SV=1	dmsrmsd_rrtT-FLAG_20 - WT_20	FP	0.430355	1.62973e-06	5.89378e-06	FALSE
TOLR	A0A0F6AYP9	Colicin uptake protein TolR OS=Salmonella typhimurium (strain 14028s / SGSC 2262) GN=tolR PE=3 SV=1	dmsrmsd_rrtT-FLAG_20 - WT_20	FP	0.407204	0.000154209	0.000331753	FALSE
TOPA	A0A0F6B205	DNA topoisomerase 1 OS=Salmonella typhimurium (strain 14028s / SGSC 2262) GN=topA PE=3 SV=1	dmsrmsd_rrtT-FLAG_20 - WT_20	FP	0.140769	0.0128281	0.0185617	FALSE
TOPB	A0A0F6B0M8	DNA topoisomerase OS=Salmonella typhimurium (strain 14028s / SGSC 2262) GN=topB PE=3 SV=1	dmsrmsd_rrtT-FLAG_20 - WT_20	FP	-0.153715	0.0522859	0.0674795	FALSE
TORR	A0A0F6B8Z2	DNA-binding transcriptional regulator TorR OS=Salmonella typhimurium (strain 14028s / SGSC 2262) GN=torR PE=4 SV=1	dmsrmsd_rrtT-FLAG_20 - WT_20	FP	0.592323	0.00491098	0.00761227	FALSE
TORS	A0A0F6B8Z4	Histidine kinase OS=Salmonella typhimurium (strain 14028s / SGSC 2262) GN=torS PE=4 SV=1	dmsrmsd_rrtT-FLAG_20 - WT_20	FP	0.0688705	0.559216	0.596038	FALSE
TPIA	A0A0F6B9R1	Triosephosphate isomerase OS=Salmonella typhimurium (strain 14028s / SGSC 2262) GN=tpiA PE=3 SV=1	dmsrmsd_rrtT-FLAG_20 - WT_20	FP	0.161579	0.0176415	0.0248572	FALSE
TPPB	A0A0F6B144	Dipeptide and tripeptide permease A OS=Salmonella typhimurium (strain 14028s / SGSC 2262) GN=tppB PE=3 SV=1	dmsrmsd_rrtT-FLAG_20 - WT_20	FP	-1.31498	2.35986e-12	2.13578e-10	TRUE
TPX	A0A0F6B1W1	Probable thiol peroxidase OS=Salmonella typhimurium (strain 14028s / SGSC 2262) GN=tpx PE=3 SV=1	dmsrmsd_rrtT-FLAG_20 - WT_20	FP	-0.433536	0.000111829	0.000249365	FALSE
TQSA	A0A0F6B180	Putative transport protein OS=Salmonella typhimurium (strain 14028s / SGSC 2262) GN=tqsA PE=4 SV=1	dmsrmsd_rrtT-FLAG_20 - WT_20	FP	0.354217	0.0102426	0.0150888	FALSE
TRAD	A0A0F6AWB0	Conjugative transfer: DNA transport OS=Salmonella typhimurium (strain 14028s / SGSC 2262) GN=traD PE=4 SV=1	dmsrmsd_rrtT-FLAG_20 - WT_20	FP	0.288495	0.00111461	0.00196906	FALSE
TRAT	A0A0F6AWA9	Conjugative transfer: surface exclusion OS=Salmonella typhimurium (strain 14028s / SGSC 2262) GN=traT PE=4 SV=1	dmsrmsd_rrtT-FLAG_20 - WT_20	FP	-0.349879	0.00555252	0.00853038	FALSE
TREA	A0A0F6B297	Periplasmic trehalase OS=Salmonella typhimurium (strain 14028s / SGSC 2262) GN=treA PE=3 SV=1	dmsrmsd_rrtT-FLAG_20 - WT_20	FP	-0.708443	2.37004e-09	2.63153e-08	FALSE
TREC	A0A0F6BAX7	Trehalose-6-phosphate hydrolase OS=Salmonella typhimurium (strain 14028s / SGSC 2262) GN=treC PE=4 SV=1	dmsrmsd_rrtT-FLAG_20 - WT_20	FP	0.0379077	0.600775	0.637301	FALSE
TREF	A0A0F6B874	Cytoplasmic trehalase OS=Salmonella typhimurium (strain 14028s / SGSC 2262) GN=treF PE=3 SV=1	dmsrmsd_rrtT-FLAG_20 - WT_20	FP	-1.41608	6.79278e-10	9.31234e-09	TRUE
TRER	A0A0F6BAX9	Trehalose repressor OS=Salmonella typhimurium (strain 14028s / SGSC 2262) GN=treR PE=4 SV=1	dmsrmsd_rrtT-FLAG_20 - WT_20	FP	-0.446744	0.000954032	0.00170671	FALSE
TRG	A0A0F6B1Q1	Methyl-accepting chemotaxis protein III OS=Salmonella typhimurium (strain 14028s / SGSC 2262) GN=trg PE=4 SV=1	dmsrmsd_rrtT-FLAG_20 - WT_20	FP	-0.681962	1.7264e-05	4.83212e-05	FALSE
TRKA	A0A0F6B7K5	Potassium transporter peripheral membrane component OS=Salmonella typhimurium (strain 14028s / SGSC 2262) GN=trkA PE=4 SV=1	dmsrmsd_rrtT-FLAG_20 - WT_20	FP	0.036371	0.543652	0.580832	FALSE
TRKD	A0A0F6B951	Low affinity potassium transport system protein kup OS=Salmonella typhimurium (strain 14028s / SGSC 2262) GN=trkD PE=3 SV=1	dmsrmsd_rrtT-FLAG_20 - WT_20	FP	-0.55118	0.000974631	0.00173872	FALSE
TRMA	A0A0F6B9W8	tRNA/tmRNA (uracil-C(5))-methyltransferase OS=Salmonella typhimurium (strain 14028s / SGSC 2262) GN=trmA PE=3 SV=1	dmsrmsd_rrtT-FLAG_20 - WT_20	FP	0.329609	1.0145e-06	3.95639e-06	FALSE
TRMB	A0A0F6B6L3	tRNA (guanine-N(7)-)-methyltransferase OS=Salmonella typhimurium (strain 14028s / SGSC 2262) GN=trmB PE=3 SV=1	dmsrmsd_rrtT-FLAG_20 - WT_20	FP	0.109309	0.28661	0.325495	FALSE
TRMD	A0A0F6B5A7	tRNA (guanine-N(1)-)-methyltransferase OS=Salmonella typhimurium (strain 14028s / SGSC 2262) GN=trmD PE=3 SV=1	dmsrmsd_rrtT-FLAG_20 - WT_20	FP	0.445475	1.57496e-06	5.71882e-06	FALSE
TRME	A0A0F6B913	tRNA modification GTPase MnmE OS=Salmonella typhimurium (strain 14028s / SGSC 2262) GN=trmE PE=3 SV=1	dmsrmsd_rrtT-FLAG_20 - WT_20	FP	0.33127	6.45974e-06	2.0301e-05	FALSE
TRMJ	A0A0F6B4W1	tRNA (cytidine/uridine-2'-O-)-methyltransferase TrmJ OS=Salmonella typhimurium (strain 14028s / SGSC 2262) GN=trmJ PE=4 SV=1	dmsrmsd_rrtT-FLAG_20 - WT_20	FP	0.524417	1.03033e-06	4.00072e-06	FALSE
TRMU	A0A0F6B072	tRNA-specific 2-thiouridylase MnmA OS=Salmonella typhimurium (strain 14028s / SGSC 2262) GN=trmU PE=3 SV=1	dmsrmsd_rrtT-FLAG_20 - WT_20	FP	0.263259	9.78695e-05	0.00022286	FALSE
TRPA	A0A0F6B219	Tryptophan synthase alpha chain OS=Salmonella typhimurium (strain 14028s / SGSC 2262) GN=trpA PE=3 SV=1	dmsrmsd_rrtT-FLAG_20 - WT_20	FP	-1.2618	1.15165e-10	2.47559e-09	TRUE
TRPB	A0A0F6B218	Tryptophan synthase beta chain OS=Salmonella typhimurium (strain 14028s / SGSC 2262) GN=trpB PE=3 SV=1	dmsrmsd_rrtT-FLAG_20 - WT_20	FP	-1.14952	1.0122e-10	2.24182e-09	TRUE
TRPC	A0A0F6B217	Bifunctional indole-3-glycerol phosphate synthase/phosphoribosylanthranilate isomerase OS=Salmonella typhimurium (strain 14028s / SGSC 2262) GN=trpC PE=3 SV=1	dmsrmsd_rrtT-FLAG_20 - WT_20	FP	-1.47115	1.73209e-10	3.32438e-09	TRUE
TRPD	A0A0F6B216	Anthranilate phosphoribosyltransferase OS=Salmonella typhimurium (strain 14028s / SGSC 2262) GN=trpD PE=3 SV=1	dmsrmsd_rrtT-FLAG_20 - WT_20	FP	-0.885941	3.44925e-06	1.16727e-05	FALSE
TRPE	A0A0F6B215	Anthranilate synthase component 1 OS=Salmonella typhimurium (strain 14028s / SGSC 2262) GN=trpE PE=3 SV=1	dmsrmsd_rrtT-FLAG_20 - WT_20	FP	-0.46342	7.17065e-05	0.000168399	FALSE
TRPH	A0A0F6B213	Uncharacterized protein OS=Salmonella typhimurium (strain 14028s / SGSC 2262) GN=trpH PE=4 SV=1	dmsrmsd_rrtT-FLAG_20 - WT_20	FP	-0.375889	0.0158517	0.0225362	FALSE
TRPR	A0A0F6BBC9	Trp operon repressor OS=Salmonella typhimurium (strain 14028s / SGSC 2262) GN=trpR PE=3 SV=1	dmsrmsd_rrtT-FLAG_20 - WT_20	FP	0.0229983	0.925401	0.931642	FALSE
TRPS	A0A0F6B7T5	Tryptophan--tRNA ligase OS=Salmonella typhimurium (strain 14028s / SGSC 2262) GN=trpS PE=3 SV=1	dmsrmsd_rrtT-FLAG_20 - WT_20	FP	0.286938	5.00586e-06	1.62842e-05	FALSE
TRPS2	A0A0F6BB40	Tryptophanyl-tRNA synthetase II OS=Salmonella typhimurium (strain 14028s / SGSC 2262) GN=trpS2 PE=3 SV=1	dmsrmsd_rrtT-FLAG_20 - WT_20	FP	-0.0701456	0.306174	0.344943	FALSE
TRUA	A0A0F6B4B4	tRNA pseudouridine synthase A OS=Salmonella typhimurium (strain 14028s / SGSC 2262) GN=truA PE=3 SV=1	dmsrmsd_rrtT-FLAG_20 - WT_20	FP	0.376446	4.22173e-05	0.000105328	FALSE
TRUB	A0A0F6B769	tRNA pseudouridine synthase B OS=Salmonella typhimurium (strain 14028s / SGSC 2262) GN=truB PE=3 SV=1	dmsrmsd_rrtT-FLAG_20 - WT_20	FP	0.608342	4.9676e-10	7.25432e-09	FALSE
TRUD	A0A0F6B5Z7	tRNA pseudouridine synthase D OS=Salmonella typhimurium (strain 14028s / SGSC 2262) GN=truD PE=3 SV=1	dmsrmsd_rrtT-FLAG_20 - WT_20	FP	0.00415389	0.915568	0.924166	FALSE
TRXA	A0A0F6B980	Thioredoxin OS=Salmonella typhimurium (strain 14028s / SGSC 2262) GN=trxA PE=3 SV=1	dmsrmsd_rrtT-FLAG_20 - WT_20	FP	0.115967	0.0520546	0.0672779	FALSE
TRXB	A0A0F6AZA0	Thioredoxin reductase OS=Salmonella typhimurium (strain 14028s / SGSC 2262) GN=trxB PE=3 SV=1	dmsrmsd_rrtT-FLAG_20 - WT_20	FP	0.402613	1.54202e-05	4.39095e-05	FALSE
TRXC	A0A0F6B581	Thioredoxin 2 OS=Salmonella typhimurium (strain 14028s / SGSC 2262) GN=trxC PE=4 SV=1	dmsrmsd_rrtT-FLAG_20 - WT_20	FP	-0.281065	2.28991e-05	6.17528e-05	FALSE
TSF	A0A0F6AX21	Elongation factor Ts OS=Salmonella typhimurium (strain 14028s / SGSC 2262) GN=tsf PE=3 SV=1	dmsrmsd_rrtT-FLAG_20 - WT_20	FP	0.403812	4.39299e-08	2.90738e-07	FALSE
TSR	A0A0F6BB74	Methyl-accepting chemotaxis protein I OS=Salmonella typhimurium (strain 14028s / SGSC 2262) GN=tsr PE=4 SV=1	dmsrmsd_rrtT-FLAG_20 - WT_20	FP	-0.268685	0.0112903	0.0165054	FALSE
TSX	A0A0F6AXN6	Nucleoside channel OS=Salmonella typhimurium (strain 14028s / SGSC 2262) GN=tsx PE=4 SV=1	dmsrmsd_rrtT-FLAG_20 - WT_20	FP	1.6254	1.62241e-11	6.60516e-10	TRUE
TTRA	A0A0F6B0X7	Tetrathionate reductase complex subunit A OS=Salmonella typhimurium (strain 14028s / SGSC 2262) GN=ttrA PE=4 SV=1	dmsrmsd_rrtT-FLAG_20 - WT_20	FP	-3.26612	5.70469e-09	5.30398e-08	TRUE
TTRR	A0A0F6B0Y1	Response regulator OS=Salmonella typhimurium (strain 14028s / SGSC 2262) GN=ttrR PE=4 SV=1	dmsrmsd_rrtT-FLAG_20 - WT_20	FP	-0.465333	1.68196e-07	8.87906e-07	FALSE
TTRS	A0A0F6B0Y0	Sensory histidine kinase OS=Salmonella typhimurium (strain 14028s / SGSC 2262) GN=ttrS PE=4 SV=1	dmsrmsd_rrtT-FLAG_20 - WT_20	FP	-0.0385593	0.661232	0.693223	FALSE
TUF_2	A0A0F6B9X6	Elongation factor Tu OS=Salmonella typhimurium (strain 14028s / SGSC 2262) GN=tuf_2 PE=3 SV=1	dmsrmsd_rrtT-FLAG_20 - WT_20	FP	0.330409	3.72345e-07	1.71611e-06	FALSE
TUS	A0A0F6B165	DNA replication terminus site-binding protein OS=Salmonella typhimurium (strain 14028s / SGSC 2262) GN=tus PE=3 SV=1	dmsrmsd_rrtT-FLAG_20 - WT_20	FP	-0.0538122	0.326822	0.366669	FALSE
TYPA	A0A0F6B9H7	GTP-binding protein OS=Salmonella typhimurium (strain 14028s / SGSC 2262) GN=typA PE=4 SV=1	dmsrmsd_rrtT-FLAG_20 - WT_20	FP	0.364599	0.00372256	0.00591166	FALSE
TYRA	A0A0F6B5A0	T-protein OS=Salmonella typhimurium (strain 14028s / SGSC 2262) GN=tyrA PE=4 SV=1	dmsrmsd_rrtT-FLAG_20 - WT_20	FP	0.0333513	0.46295	0.502401	FALSE
TYRB	A0A0F6BA93	Aromatic amino acid aminotransferase OS=Salmonella typhimurium (strain 14028s / SGSC 2262) GN=tyrB PE=3 SV=1	dmsrmsd_rrtT-FLAG_20 - WT_20	FP	-1.02786	3.49494e-11	1.09197e-09	TRUE
TYRR	A0A0F6B1W4	DNA-binding transcriptional regulator TyrR OS=Salmonella typhimurium (strain 14028s / SGSC 2262) GN=tyrR PE=4 SV=1	dmsrmsd_rrtT-FLAG_20 - WT_20	FP	0.14794	0.0502151	0.0652456	FALSE
TYRS	A0A0F6B141	Tyrosine--tRNA ligase OS=Salmonella typhimurium (strain 14028s / SGSC 2262) GN=tyrS PE=3 SV=1	dmsrmsd_rrtT-FLAG_20 - WT_20	FP	0.175999	0.010758	0.0157875	FALSE
UBIA	A0A0F6BA78	4-hydroxybenzoate octaprenyltransferase OS=Salmonella typhimurium (strain 14028s / SGSC 2262) GN=ubiA PE=3 SV=1	dmsrmsd_rrtT-FLAG_20 - WT_20	FP	-0.144051	0.0230493	0.032007	FALSE
UBIB	A0A0F6B9D9	Probable protein kinase UbiB OS=Salmonella typhimurium (strain 14028s / SGSC 2262) GN=ubiB PE=3 SV=1	dmsrmsd_rrtT-FLAG_20 - WT_20	FP	-0.429936	2.22673e-05	6.0254e-05	FALSE
UBIC	A0A0F6BA77	Chorismate pyruvate-lyase OS=Salmonella typhimurium (strain 14028s / SGSC 2262) GN=ubiC PE=3 SV=1	dmsrmsd_rrtT-FLAG_20 - WT_20	FP	0.028779	0.674834	0.705008	FALSE
UBIE	A0A0F6B9D7	Ubiquinone/menaquinone biosynthesis C-methyltransferase UbiE OS=Salmonella typhimurium (strain 14028s / SGSC 2262) GN=ubiE PE=3 SV=1	dmsrmsd_rrtT-FLAG_20 - WT_20	FP	-0.256043	1.09292e-05	3.24852e-05	FALSE
UBIF	A0A0F6AYH1	2-octaprenyl-3-methyl-6-methoxy-1,4-benzoquinol hydroxylase OS=Salmonella typhimurium (strain 14028s / SGSC 2262) GN=ubiF PE=4 SV=1	dmsrmsd_rrtT-FLAG_20 - WT_20	FP	-0.187454	0.00630042	0.00954835	FALSE
UBIG	A0A0F6B409	Ubiquinone biosynthesis O-methyltransferase OS=Salmonella typhimurium (strain 14028s / SGSC 2262) GN=ubiG PE=3 SV=1	dmsrmsd_rrtT-FLAG_20 - WT_20	FP	-0.500411	3.25646e-07	1.51649e-06	FALSE
UBIH	A0A0F6B6F4	2-octaprenyl-6-methoxyphenyl hydroxylase OS=Salmonella typhimurium (strain 14028s / SGSC 2262) GN=ubiH PE=4 SV=1	dmsrmsd_rrtT-FLAG_20 - WT_20	FP	0.0234656	0.79777	0.817547	FALSE
UBIX	A0A0F6B4A1	Flavin prenyltransferase UbiX OS=Salmonella typhimurium (strain 14028s / SGSC 2262) GN=ubiX PE=3 SV=1	dmsrmsd_rrtT-FLAG_20 - WT_20	FP	-0.149142	0.194545	0.227676	FALSE
UCPA	A0A0F6B4J4	Short chain dehydrogenase OS=Salmonella typhimurium (strain 14028s / SGSC 2262) GN=ucpA PE=3 SV=1	dmsrmsd_rrtT-FLAG_20 - WT_20	FP	-0.124753	0.0827481	0.103851	FALSE
UDG	A0A0F6B3C9	UDP-glucose/GDP-mannose dehydrogenase OS=Salmonella typhimurium (strain 14028s / SGSC 2262) GN=udg PE=3 SV=1	dmsrmsd_rrtT-FLAG_20 - WT_20	FP	-0.393953	0.000153793	0.000331388	FALSE
UDHA	A0A0F6B9W4	Soluble pyridine nucleotide transhydrogenase OS=Salmonella typhimurium (strain 14028s / SGSC 2262) GN=udhA PE=3 SV=1	dmsrmsd_rrtT-FLAG_20 - WT_20	FP	-0.295061	5.22031e-05	0.000126597	FALSE
UDK	A0A0F6B3H3	Uridine kinase OS=Salmonella typhimurium (strain 14028s / SGSC 2262) GN=udk PE=3 SV=1	dmsrmsd_rrtT-FLAG_20 - WT_20	FP	0.114371	0.0287378	0.0391177	FALSE
UDP	A0A0F6B9D5	Uridine phosphorylase OS=Salmonella typhimurium (strain 14028s / SGSC 2262) GN=udp PE=3 SV=1	dmsrmsd_rrtT-FLAG_20 - WT_20	FP	0.211926	0.030592	0.041411	FALSE
UGPB	A0A0F6B823	Glycerol-3-phosphate transporter periplasmic binding protein OS=Salmonella typhimurium (strain 14028s / SGSC 2262) GN=ugpB PE=4 SV=1	dmsrmsd_rrtT-FLAG_20 - WT_20	FP	-0.973069	4.00105e-07	1.81909e-06	FALSE
UGPC	A0A0F6B820	sn-glycerol-3-phosphate import ATP-binding protein UgpC OS=Salmonella typhimurium (strain 14028s / SGSC 2262) GN=ugpC PE=3 SV=1	dmsrmsd_rrtT-FLAG_20 - WT_20	FP	-0.813018	9.59947e-07	3.78763e-06	FALSE
UGPQ	A0A0F6B819	Cytoplasmic glycerophosphodiester phosphodiesterase OS=Salmonella typhimurium (strain 14028s / SGSC 2262) GN=ugpQ PE=4 SV=1	dmsrmsd_rrtT-FLAG_20 - WT_20	FP	-0.372944	0.00283389	0.00462054	FALSE
UHPA	A0A0F6B8V0	DNA-binding transcriptional activator UhpA OS=Salmonella typhimurium (strain 14028s / SGSC 2262) GN=uhpA PE=4 SV=1	dmsrmsd_rrtT-FLAG_20 - WT_20	FP	0.42097	0.00166973	0.00285224	FALSE
ULAA_2	A0A0F6B485	Ascorbate-specific PTS system enzyme IIC OS=Salmonella typhimurium (strain 14028s / SGSC 2262) GN=ulaA_2 PE=4 SV=1	dmsrmsd_rrtT-FLAG_20 - WT_20	FP	1.14205	4.22874e-11	1.2334e-09	TRUE
ULAD	A0A0F6BAQ1	3-keto-L-gulonate-6-phosphate decarboxylase UlaD OS=Salmonella typhimurium (strain 14028s / SGSC 2262) GN=ulaD PE=2 SV=1	dmsrmsd_rrtT-FLAG_20 - WT_20	FP	-0.322393	0.00178866	0.00303459	FALSE
UNG	A0A0F6B579	Uracil-DNA glycosylase OS=Salmonella typhimurium (strain 14028s / SGSC 2262) GN=ung PE=3 SV=1	dmsrmsd_rrtT-FLAG_20 - WT_20	FP	-0.22306	0.000469244	0.00090514	FALSE
UPP	A0A0F6B4Q3	Uracil phosphoribosyltransferase OS=Salmonella typhimurium (strain 14028s / SGSC 2262) GN=upp PE=3 SV=1	dmsrmsd_rrtT-FLAG_20 - WT_20	FP	-0.0308366	0.480261	0.519718	FALSE
UPPS	A0A0F6AX26	Ditrans,polycis-undecaprenyl-diphosphate synthase ((2E,6E)-farnesyl-diphosphate specific) OS=Salmonella typhimurium (strain 14028s / SGSC 2262) GN=uppS PE=3 SV=1	dmsrmsd_rrtT-FLAG_20 - WT_20	FP	-0.17264	0.13347	0.161619	FALSE
USG	A0A0F6B4B5	Putative semialdehyde dehydrogenase OS=Salmonella typhimurium (strain 14028s / SGSC 2262) GN=usg PE=3 SV=1	dmsrmsd_rrtT-FLAG_20 - WT_20	FP	0.280439	0.00180551	0.00305696	FALSE
USHA	A0A0F6AXX7	Bifunctional UDP-sugar hydrolase/5'-nucleotidase periplasmic OS=Salmonella typhimurium (strain 14028s / SGSC 2262) GN=ushA PE=3 SV=1	dmsrmsd_rrtT-FLAG_20 - WT_20	FP	-0.613865	3.51602e-05	9.02343e-05	FALSE
USHB	A0A0F6B9P3	CDP-diacylglycerol pyrophosphatase OS=Salmonella typhimurium (strain 14028s / SGSC 2262) GN=ushB PE=3 SV=1	dmsrmsd_rrtT-FLAG_20 - WT_20	FP	0.550771	1.32721e-09	1.66645e-08	FALSE
USPA	A0A0F6B860	Universal stress protein OS=Salmonella typhimurium (strain 14028s / SGSC 2262) GN=uspA PE=3 SV=1	dmsrmsd_rrtT-FLAG_20 - WT_20	FP	-0.0842774	0.166396	0.19838	FALSE
UUP	A0A0F6AZM4	ABC transporter ATPase component OS=Salmonella typhimurium (strain 14028s / SGSC 2262) GN=uup PE=3 SV=1	dmsrmsd_rrtT-FLAG_20 - WT_20	FP	0.273565	1.88036e-05	5.22495e-05	FALSE
UVRA	A0A0F6BA99	UvrABC system protein A OS=Salmonella typhimurium (strain 14028s / SGSC 2262) GN=uvrA PE=3 SV=1	dmsrmsd_rrtT-FLAG_20 - WT_20	FP	-0.19953	0.00086367	0.00155855	FALSE
UVRB	A0A0F6AYV0	UvrABC system protein B OS=Salmonella typhimurium (strain 14028s / SGSC 2262) GN=uvrB PE=3 SV=1	dmsrmsd_rrtT-FLAG_20 - WT_20	FP	0.110969	0.0272539	0.037211	FALSE
UVRC	A0A0F6B2S8	UvrABC system protein C OS=Salmonella typhimurium (strain 14028s / SGSC 2262) GN=uvrC PE=3 SV=1	dmsrmsd_rrtT-FLAG_20 - WT_20	FP	0.174045	0.0493912	0.0643618	FALSE
UVRD	A0A0F6B9B3	DNA helicase OS=Salmonella typhimurium (strain 14028s / SGSC 2262) GN=uvrD PE=4 SV=1	dmsrmsd_rrtT-FLAG_20 - WT_20	FP	0.135154	0.00236159	0.00391945	FALSE
UVRY	A0A0F6B2S9	Response regulator OS=Salmonella typhimurium (strain 14028s / SGSC 2262) GN=uvrY PE=4 SV=1	dmsrmsd_rrtT-FLAG_20 - WT_20	FP	0.0159146	0.76489	0.786551	FALSE
UXAC	A0A0F6B6Q3	Uronate isomerase OS=Salmonella typhimurium (strain 14028s / SGSC 2262) GN=uxaC PE=3 SV=1	dmsrmsd_rrtT-FLAG_20 - WT_20	FP	0.835033	1.37996e-11	6.17993e-10	FALSE
UXUA	A0A0F6B6Q1	Mannonate dehydratase OS=Salmonella typhimurium (strain 14028s / SGSC 2262) GN=uxuA PE=3 SV=1	dmsrmsd_rrtT-FLAG_20 - WT_20	FP	0.997256	5.54325e-11	1.51987e-09	FALSE
UXUR	A0A0F6BB39	DNA-binding transcriptional repressor UxuR OS=Salmonella typhimurium (strain 14028s / SGSC 2262) GN=uxuR PE=4 SV=1	dmsrmsd_rrtT-FLAG_20 - WT_20	FP	0.310443	0.000101781	0.000230206	FALSE
VACB	A0A0F6BAN3	Ribonuclease R OS=Salmonella typhimurium (strain 14028s / SGSC 2262) GN=vacB PE=3 SV=1	dmsrmsd_rrtT-FLAG_20 - WT_20	FP	1.02968	2.15272e-07	1.07316e-06	TRUE
VALS	A0A0F6BB01	Valine--tRNA ligase OS=Salmonella typhimurium (strain 14028s / SGSC 2262) GN=valS PE=3 SV=1	dmsrmsd_rrtT-FLAG_20 - WT_20	FP	0.482825	1.58621e-08	1.24624e-07	FALSE
VAPC	A0A0F6AWB2|A0A0F6B6C5	tRNA(fMet)-specific endonuclease VapC OS=Salmonella typhimurium (strain 14028s / SGSC 2262) GN=vapC PE=3 SV=1	dmsrmsd_rrtT-FLAG_20 - WT_20	FP	0.0526175	0.709225	0.736925	FALSE
VISC	A0A0F6B6F2	Uncharacterized protein OS=Salmonella typhimurium (strain 14028s / SGSC 2262) GN=visC PE=4 SV=1	dmsrmsd_rrtT-FLAG_20 - WT_20	FP	0.0549515	0.275995	0.31437	FALSE
WCAK	A0A0F6B3F0	Putative pyruvyl transferase OS=Salmonella typhimurium (strain 14028s / SGSC 2262) GN=wcaK PE=4 SV=1	dmsrmsd_rrtT-FLAG_20 - WT_20	FP	0.25065	0.0504316	0.0654636	FALSE
WECB	A0A0F6B984	UDP-N-acetylglucosamine 2-epimerase OS=Salmonella typhimurium (strain 14028s / SGSC 2262) GN=wecB PE=3 SV=1	dmsrmsd_rrtT-FLAG_20 - WT_20	FP	-0.228898	0.000240329	0.000493327	FALSE
WECC	A0A0F6B985	UDP-N-acetyl-D-mannosamine dehydrogenase OS=Salmonella typhimurium (strain 14028s / SGSC 2262) GN=wecC PE=3 SV=1	dmsrmsd_rrtT-FLAG_20 - WT_20	FP	0.315804	3.38953e-05	8.75738e-05	FALSE
WECD	A0A0F6B988	dTDP-fucosamine acetyltransferase OS=Salmonella typhimurium (strain 14028s / SGSC 2262) GN=wecD PE=3 SV=1	dmsrmsd_rrtT-FLAG_20 - WT_20	FP	-0.0348451	0.519252	0.555869	FALSE
WECE	A0A0F6B989	dTDP-4-amino-4,6-dideoxygalactose transaminase OS=Salmonella typhimurium (strain 14028s / SGSC 2262) GN=wecE PE=3 SV=1	dmsrmsd_rrtT-FLAG_20 - WT_20	FP	0.164003	0.00589108	0.0090093	FALSE
WECF	A0A0F6B991|A0A0F6B992	Probable ECA polymerase OS=Salmonella typhimurium (strain 14028s / SGSC 2262) GN=wecF PE=3 SV=1|TDP-N-acetylfucosamine:lipid II N-acetylfucosaminyltransferase OS=Salmonella typhimurium (strain 14028s / SGSC 2262) GN=wecF PE=3 SV=1	dmsrmsd_rrtT-FLAG_20 - WT_20	FP	0.332415	2.1123e-05	5.7622e-05	FALSE
WECG	A0A0F6B993	UDP-N-acetyl-D-mannosaminuronic acid transferase OS=Salmonella typhimurium (strain 14028s / SGSC 2262) GN=wecG PE=3 SV=1	dmsrmsd_rrtT-FLAG_20 - WT_20	FP	-0.00234367	0.944227	0.949173	FALSE
WRAB	A0A0F6AZU0	NAD(P)H dehydrogenase (quinone) OS=Salmonella typhimurium (strain 14028s / SGSC 2262) GN=wraB PE=3 SV=1	dmsrmsd_rrtT-FLAG_20 - WT_20	FP	-0.35712	3.60198e-05	9.22641e-05	FALSE
WZZB	A0A0F6B3C8	Lipopolysaccharide O-antigen chain length regulator OS=Salmonella typhimurium (strain 14028s / SGSC 2262) GN=wzzB PE=4 SV=1	dmsrmsd_rrtT-FLAG_20 - WT_20	FP	0.0921049	0.0670371	0.0852075	FALSE
WZZE	A0A0F6B983	ECA polysaccharide chain length modulation protein OS=Salmonella typhimurium (strain 14028s / SGSC 2262) GN=wzzE PE=3 SV=1	dmsrmsd_rrtT-FLAG_20 - WT_20	FP	-0.942524	2.62046e-07	1.26412e-06	FALSE
XERD	A0A0F6B6D6	Tyrosine recombinase XerD OS=Salmonella typhimurium (strain 14028s / SGSC 2262) GN=xerD PE=3 SV=1	dmsrmsd_rrtT-FLAG_20 - WT_20	FP	-0.0125888	0.822361	0.840504	FALSE
XNI	A0A0F6B649	Flap endonuclease Xni OS=Salmonella typhimurium (strain 14028s / SGSC 2262) GN=xni PE=3 SV=1	dmsrmsd_rrtT-FLAG_20 - WT_20	FP	-0.0743431	0.180124	0.211998	FALSE
XSEA	A0A0F6B4R8	Exodeoxyribonuclease 7 large subunit OS=Salmonella typhimurium (strain 14028s / SGSC 2262) GN=xseA PE=3 SV=1	dmsrmsd_rrtT-FLAG_20 - WT_20	FP	0.187757	0.0533726	0.0687499	FALSE
XSEB	A0A0F6AXP9	Exodeoxyribonuclease 7 small subunit OS=Salmonella typhimurium (strain 14028s / SGSC 2262) GN=xseB PE=3 SV=1	dmsrmsd_rrtT-FLAG_20 - WT_20	FP	0.751618	0.106174	0.130807	FALSE
XTHA	A0A0F6B0N2	Exonuclease III OS=Salmonella typhimurium (strain 14028s / SGSC 2262) GN=xthA PE=4 SV=1	dmsrmsd_rrtT-FLAG_20 - WT_20	FP	-0.260694	0.00152526	0.00261877	FALSE
XYLA	A0A0F6B8F0	Xylose isomerase OS=Salmonella typhimurium (strain 14028s / SGSC 2262) GN=xylA PE=3 SV=1	dmsrmsd_rrtT-FLAG_20 - WT_20	FP	0.62247	6.66193e-10	9.1798e-09	FALSE
XYLB	A0A0F6B8E9	Xylulokinase OS=Salmonella typhimurium (strain 14028s / SGSC 2262) GN=xylB PE=3 SV=1	dmsrmsd_rrtT-FLAG_20 - WT_20	FP	0.130999	0.0178119	0.0250842	FALSE
XYLR	A0A0F6B8F3	Xylose operon regulatory protein OS=Salmonella typhimurium (strain 14028s / SGSC 2262) GN=xylR PE=4 SV=1	dmsrmsd_rrtT-FLAG_20 - WT_20	FP	0.273773	0.0357693	0.0477457	FALSE
YAAA	A0A0F6AWC1	UPF0246 protein YaaA OS=Salmonella typhimurium (strain 14028s / SGSC 2262) GN=yaaA PE=3 SV=1	dmsrmsd_rrtT-FLAG_20 - WT_20	FP	0.260898	9.09488e-05	0.000208515	FALSE
YABB	A0A0F6AWR1	Transcriptional regulator MraZ OS=Salmonella typhimurium (strain 14028s / SGSC 2262) GN=yabB PE=3 SV=1	dmsrmsd_rrtT-FLAG_20 - WT_20	FP	0.779754	3.29414e-09	3.39133e-08	FALSE
YABN	A0A0F6AWP5	HTH-type transcriptional regulator SgrR OS=Salmonella typhimurium (strain 14028s / SGSC 2262) GN=yabN PE=3 SV=1	dmsrmsd_rrtT-FLAG_20 - WT_20	FP	0.0602566	0.605954	0.641528	FALSE
YACF	A0A0F6AWT2	Cell division protein ZapD OS=Salmonella typhimurium (strain 14028s / SGSC 2262) GN=yacF PE=3 SV=1	dmsrmsd_rrtT-FLAG_20 - WT_20	FP	0.617447	1.00131e-08	8.49182e-08	FALSE
YACL	A0A0F6AWV6	UPF0231 protein YacL OS=Salmonella typhimurium (strain 14028s / SGSC 2262) GN=yacL PE=3 SV=1	dmsrmsd_rrtT-FLAG_20 - WT_20	FP	0.048625	0.554073	0.591026	FALSE
YADB	A0A0F6AWY3	Glutamyl-Q tRNA(Asp) synthetase OS=Salmonella typhimurium (strain 14028s / SGSC 2262) GN=yadB PE=3 SV=1	dmsrmsd_rrtT-FLAG_20 - WT_20	FP	0.219193	0.000222025	0.000458908	FALSE
YADE	A0A0F6AWX6	Putative xylanase/chitin deacetylase OS=Salmonella typhimurium (strain 14028s / SGSC 2262) GN=yadE PE=4 SV=1	dmsrmsd_rrtT-FLAG_20 - WT_20	FP	0.371188	0.0257246	0.0352663	FALSE
YADF	A0A0F6AWW7	Carbonic anhydrase OS=Salmonella typhimurium (strain 14028s / SGSC 2262) GN=yadF PE=3 SV=1	dmsrmsd_rrtT-FLAG_20 - WT_20	FP	0.464724	2.73739e-06	9.46636e-06	FALSE
YADG	A0A0F6AWW8	Putative ABC-type multidrug transport system ATPase component OS=Salmonella typhimurium (strain 14028s / SGSC 2262) GN=yadG PE=3 SV=1	dmsrmsd_rrtT-FLAG_20 - WT_20	FP	0.230642	0.000111335	0.000248675	FALSE
YADQ	A0A0F6AX07	H(+)/Cl(-) exchange transporter ClcA OS=Salmonella typhimurium (strain 14028s / SGSC 2262) GN=yadQ PE=3 SV=1	dmsrmsd_rrtT-FLAG_20 - WT_20	FP	0.595704	0.000549326	0.00104167	FALSE
YADR	A0A0F6AX08	Iron-sulfur cluster insertion protein ErpA OS=Salmonella typhimurium (strain 14028s / SGSC 2262) GN=yadR PE=3 SV=1	dmsrmsd_rrtT-FLAG_20 - WT_20	FP	0.270643	0.000827707	0.00150477	FALSE
YAEB	A0A0F6AX46	Putative regulatory protein OS=Salmonella typhimurium (strain 14028s / SGSC 2262) GN=yaeB PE=4 SV=1	dmsrmsd_rrtT-FLAG_20 - WT_20	FP	-0.0614279	0.309517	0.348417	FALSE
YAED	A0A0F6AX51	D,D-heptose 1,7-bisphosphate phosphatase OS=Salmonella typhimurium (strain 14028s / SGSC 2262) GN=yaeD PE=3 SV=1	dmsrmsd_rrtT-FLAG_20 - WT_20	FP	0.332243	0.11034	0.135628	FALSE
YAEE	A0A0F6AX49	DL-methionine transporter permease subunit OS=Salmonella typhimurium (strain 14028s / SGSC 2262) GN=yaeE PE=3 SV=1	dmsrmsd_rrtT-FLAG_20 - WT_20	FP	0.242983	0.000965422	0.00172594	FALSE
YAEH	A0A0F6AX15	UPF0325 protein YaeH OS=Salmonella typhimurium (strain 14028s / SGSC 2262) GN=yaeH PE=3 SV=1	dmsrmsd_rrtT-FLAG_20 - WT_20	FP	-0.0763548	0.35324	0.393025	FALSE
YAEQ	A0A0F6AX43	Putative cytoplasmic protein OS=Salmonella typhimurium (strain 14028s / SGSC 2262) GN=yaeQ PE=4 SV=1	dmsrmsd_rrtT-FLAG_20 - WT_20	FP	-0.0336431	0.536202	0.573101	FALSE
YAER	A0A0F6AX39	Uncharacterized protein OS=Salmonella typhimurium (strain 14028s / SGSC 2262) GN=yaeR PE=4 SV=1	dmsrmsd_rrtT-FLAG_20 - WT_20	FP	-0.274191	0.000931064	0.00167231	FALSE
YAET	A0A0F6AX28	Outer membrane protein assembly factor BamA OS=Salmonella typhimurium (strain 14028s / SGSC 2262) GN=yaeT PE=3 SV=1	dmsrmsd_rrtT-FLAG_20 - WT_20	FP	0.0480416	0.206116	0.240587	FALSE
YAFC	A0A0F6AX56	Putative transcriptional regulator OS=Salmonella typhimurium (strain 14028s / SGSC 2262) GN=yafC PE=4 SV=1	dmsrmsd_rrtT-FLAG_20 - WT_20	FP	0.141943	0.0497582	0.0647146	FALSE
YAFD	A0A0F6AX58	UPF0294 protein YafD OS=Salmonella typhimurium (strain 14028s / SGSC 2262) GN=yafD PE=3 SV=1	dmsrmsd_rrtT-FLAG_20 - WT_20	FP	0.149705	0.0236166	0.0327102	FALSE
YAFE	A0A0F6AX59	Putative methyltransferase OS=Salmonella typhimurium (strain 14028s / SGSC 2262) GN=yafE PE=4 SV=1	dmsrmsd_rrtT-FLAG_20 - WT_20	FP	-0.95357	2.68937e-07	1.28849e-06	FALSE
YAFJ	A0A0F6AXB8	Putative glutamine amidotransferase OS=Salmonella typhimurium (strain 14028s / SGSC 2262) GN=yafJ PE=4 SV=1	dmsrmsd_rrtT-FLAG_20 - WT_20	FP	0.199191	0.0013401	0.00233064	FALSE
YAFV	A0A0F6AXB5	Uncharacterized protein OS=Salmonella typhimurium (strain 14028s / SGSC 2262) GN=yafV PE=4 SV=1	dmsrmsd_rrtT-FLAG_20 - WT_20	FP	-0.507441	6.52208e-07	2.71282e-06	FALSE
YAHO	A0A0F6AXH6	Uncharacterized protein OS=Salmonella typhimurium (strain 14028s / SGSC 2262) GN=yahO PE=4 SV=1	dmsrmsd_rrtT-FLAG_20 - WT_20	FP	-2.21454	3.45574e-12	2.79259e-10	TRUE
YAIB|IRAP	A0A0F6AXK0|Q7CR46	Anti-adapter protein IraP OS=Salmonella typhimurium (strain 14028s / SGSC 2262) GN=yaiB PE=3 SV=1|Anti-adapter protein IraP OS=Salmonella typhimurium (strain LT2 / SGSC1412 / ATCC 700720) GN=iraP PE=2 SV=2	dmsrmsd_rrtT-FLAG_20 - WT_20	FP	0.310575	0.0460105	0.06019	FALSE
YAIE	A0A0F6AXL0	UPF0345 protein YaiE OS=Salmonella typhimurium (strain 14028s / SGSC 2262) GN=yaiE PE=3 SV=1	dmsrmsd_rrtT-FLAG_20 - WT_20	FP	-1.16357	1.66752e-11	6.68751e-10	TRUE
YAII	A0A0F6AXK6	UPF0178 protein YaiI OS=Salmonella typhimurium (strain 14028s / SGSC 2262) GN=yaiI PE=3 SV=1	dmsrmsd_rrtT-FLAG_20 - WT_20	FP	-0.179109	0.0837136	0.105013	FALSE
YAIW	A0A0F6AXJ2	Putative outer membrane lipoprotein OS=Salmonella typhimurium (strain 14028s / SGSC 2262) GN=yaiW PE=4 SV=1	dmsrmsd_rrtT-FLAG_20 - WT_20	FP	0.0292345	0.762097	0.78428	FALSE
YAJC	A0A0F6AXM9	Preprotein translocase subunit YajC OS=Salmonella typhimurium (strain 14028s / SGSC 2262) GN=yajC PE=4 SV=1	dmsrmsd_rrtT-FLAG_20 - WT_20	FP	-0.364112	0.00011163	0.000249128	FALSE
YAJD	A0A0F6AXN4	Uncharacterized protein OS=Salmonella typhimurium (strain 14028s / SGSC 2262) GN=yajD PE=4 SV=1	dmsrmsd_rrtT-FLAG_20 - WT_20	FP	-0.0409329	0.622928	0.656653	FALSE
YAJF	A0A0F6AXL3	Fructokinase OS=Salmonella typhimurium (strain 14028s / SGSC 2262) GN=yajF PE=4 SV=1	dmsrmsd_rrtT-FLAG_20 - WT_20	FP	-0.264971	0.000181393	0.00038335	FALSE
YAJG	A0A0F6AXS1	Uncharacterized protein OS=Salmonella typhimurium (strain 14028s / SGSC 2262) GN=yajG PE=4 SV=1	dmsrmsd_rrtT-FLAG_20 - WT_20	FP	0.417652	1.82393e-06	6.48267e-06	FALSE
YAJI	A0A0F6AXN7	Uncharacterized protein OS=Salmonella typhimurium (strain 14028s / SGSC 2262) GN=yajI PE=4 SV=1	dmsrmsd_rrtT-FLAG_20 - WT_20	FP	0.34504	0.00015559	0.000334456	FALSE
YAJO	A0A0F6AXP6	Putative oxidoreductase OS=Salmonella typhimurium (strain 14028s / SGSC 2262) GN=yajO PE=4 SV=1	dmsrmsd_rrtT-FLAG_20 - WT_20	FP	-0.252818	8.23169e-05	0.000190022	FALSE
YAJQ	A0A0F6AXR1	UPF0234 protein YajQ OS=Salmonella typhimurium (strain 14028s / SGSC 2262) GN=yajQ PE=3 SV=1	dmsrmsd_rrtT-FLAG_20 - WT_20	FP	0.421773	0.00248747	0.00409548	FALSE
YAJR	A0A0F6AXR2	Putative transport protein OS=Salmonella typhimurium (strain 14028s / SGSC 2262) GN=yajR PE=4 SV=1	dmsrmsd_rrtT-FLAG_20 - WT_20	FP	0.228552	0.0184516	0.0259307	FALSE
YBAB	A0A0F6AXW5	Nucleoid-associated protein YbaB OS=Salmonella typhimurium (strain 14028s / SGSC 2262) GN=ybaB PE=3 SV=1	dmsrmsd_rrtT-FLAG_20 - WT_20	FP	0.642426	0.00101406	0.00180568	FALSE
YBAD	A0A0F6AXN9	Transcriptional repressor NrdR OS=Salmonella typhimurium (strain 14028s / SGSC 2262) GN=ybaD PE=3 SV=1	dmsrmsd_rrtT-FLAG_20 - WT_20	FP	0.493233	8.22107e-07	3.32681e-06	FALSE
YBAK	A0A0F6AXX8	Cys-tRNA(Pro)/Cys-tRNA(Cys) deacylase OS=Salmonella typhimurium (strain 14028s / SGSC 2262) GN=ybaK PE=3 SV=1	dmsrmsd_rrtT-FLAG_20 - WT_20	FP	0.257166	0.00497419	0.00769467	FALSE
YBAL	A0A0F6AXX4	Putative cation:proton antiport protein OS=Salmonella typhimurium (strain 14028s / SGSC 2262) GN=ybaL PE=4 SV=1	dmsrmsd_rrtT-FLAG_20 - WT_20	FP	-0.496915	0.000341704	0.000677608	FALSE
YBAP	A0A0F6AXX9	Putative cytoplasmic protein OS=Salmonella typhimurium (strain 14028s / SGSC 2262) GN=ybaP PE=4 SV=1	dmsrmsd_rrtT-FLAG_20 - WT_20	FP	-0.121362	0.132552	0.16058	FALSE
YBAW	A0A0F6AXT4	Putative esterase OS=Salmonella typhimurium (strain 14028s / SGSC 2262) GN=ybaW PE=4 SV=1	dmsrmsd_rrtT-FLAG_20 - WT_20	FP	-1.53271	2.22711e-10	3.94257e-09	TRUE
YBAX	A0A0F6AXT5	7-cyano-7-deazaguanine synthase OS=Salmonella typhimurium (strain 14028s / SGSC 2262) GN=ybaX PE=3 SV=1	dmsrmsd_rrtT-FLAG_20 - WT_20	FP	0.373549	0.000447388	0.00086734	FALSE
YBAY	A0A0F6AXU5	Uncharacterized protein OS=Salmonella typhimurium (strain 14028s / SGSC 2262) GN=ybaY PE=4 SV=1	dmsrmsd_rrtT-FLAG_20 - WT_20	FP	-0.47597	0.00141439	0.00244875	FALSE
YBBA	A0A0F6AXZ0	Putative ABC transporter ATP-binding protein YbbA OS=Salmonella typhimurium (strain 14028s / SGSC 2262) GN=ybbA PE=3 SV=1	dmsrmsd_rrtT-FLAG_20 - WT_20	FP	-0.563372	6.37073e-07	2.6581e-06	FALSE
YBBB	A0A0F6AXZ8	tRNA 2-selenouridine synthase OS=Salmonella typhimurium (strain 14028s / SGSC 2262) GN=ybbB PE=3 SV=1	dmsrmsd_rrtT-FLAG_20 - WT_20	FP	0.487458	1.45845e-08	1.15942e-07	FALSE
YBBJ	A0A0F6AXY3	Uncharacterized protein OS=Salmonella typhimurium (strain 14028s / SGSC 2262) GN=ybbJ PE=4 SV=1	dmsrmsd_rrtT-FLAG_20 - WT_20	FP	-0.337794	9.71118e-06	2.934e-05	FALSE
YBBK	A0A0F6AXY4	Putative inner membrane protein OS=Salmonella typhimurium (strain 14028s / SGSC 2262) GN=ybbK PE=4 SV=1	dmsrmsd_rrtT-FLAG_20 - WT_20	FP	-1.20561	2.82554e-08	1.99795e-07	TRUE
YBBL	A0A0F6AXY5	Putative ABC transporter ATP-binding protein YbbL OS=Salmonella typhimurium (strain 14028s / SGSC 2262) GN=ybbL PE=3 SV=1	dmsrmsd_rrtT-FLAG_20 - WT_20	FP	0.516376	0.000281135	0.000571414	FALSE
YBBN	A0A0F6AXY7	Putative thioredoxin protein OS=Salmonella typhimurium (strain 14028s / SGSC 2262) GN=ybbN PE=4 SV=1	dmsrmsd_rrtT-FLAG_20 - WT_20	FP	0.124315	0.292263	0.331215	FALSE
YBBO	A0A0F6AXY8	Short chain dehydrogenase OS=Salmonella typhimurium (strain 14028s / SGSC 2262) GN=ybbO PE=4 SV=1	dmsrmsd_rrtT-FLAG_20 - WT_20	FP	-0.0518524	0.435209	0.474982	FALSE
YBBP	A0A0F6AXZ1	Putative inner membrane protein OS=Salmonella typhimurium (strain 14028s / SGSC 2262) GN=ybbP PE=4 SV=1	dmsrmsd_rrtT-FLAG_20 - WT_20	FP	-0.796079	6.14308e-07	2.57913e-06	FALSE
YBCJ	A0A0F6AY26	Uncharacterized protein OS=Salmonella typhimurium (strain 14028s / SGSC 2262) GN=ybcJ PE=4 SV=1	dmsrmsd_rrtT-FLAG_20 - WT_20	FP	-0.513237	1.77352e-07	9.25332e-07	FALSE
YBDB	A0A0F6AY87	Proofreading thioesterase EntH OS=Salmonella typhimurium (strain 14028s / SGSC 2262) GN=ybdB PE=3 SV=1	dmsrmsd_rrtT-FLAG_20 - WT_20	FP	0.204909	0.0453546	0.0594477	FALSE
YBDG	A0A0F6AY54	Uncharacterized protein OS=Salmonella typhimurium (strain 14028s / SGSC 2262) GN=ybdG PE=4 SV=1	dmsrmsd_rrtT-FLAG_20 - WT_20	FP	0.571975	1.24749e-09	1.58114e-08	FALSE
YBDK	A0A0F6AY70	Putative glutamate--cysteine ligase 2 OS=Salmonella typhimurium (strain 14028s / SGSC 2262) GN=ybdK PE=3 SV=1	dmsrmsd_rrtT-FLAG_20 - WT_20	FP	-0.719545	0.000404233	0.000791095	FALSE
YBDL	A0A0F6AY92	Putative aminotransferase OS=Salmonella typhimurium (strain 14028s / SGSC 2262) GN=ybdL PE=4 SV=1	dmsrmsd_rrtT-FLAG_20 - WT_20	FP	-0.116338	0.0113648	0.0166054	FALSE
YBDO	A0A0F6AY95	Putative transcriptional regulator OS=Salmonella typhimurium (strain 14028s / SGSC 2262) GN=ybdO PE=4 SV=1	dmsrmsd_rrtT-FLAG_20 - WT_20	FP	-0.11315	0.0694616	0.0879978	FALSE
YBDQ	A0A0F6AYA3	Putative universal stress protein OS=Salmonella typhimurium (strain 14028s / SGSC 2262) GN=ybdQ PE=4 SV=1	dmsrmsd_rrtT-FLAG_20 - WT_20	FP	-0.136572	0.114742	0.140543	FALSE
YBDR	A0A0F6AYA6	Putative dehydrogenase OS=Salmonella typhimurium (strain 14028s / SGSC 2262) GN=ybdR PE=3 SV=1	dmsrmsd_rrtT-FLAG_20 - WT_20	FP	-1.432	8.08004e-09	7.09512e-08	TRUE
YBEA	A0A0F6AYD9	Ribosomal RNA large subunit methyltransferase H OS=Salmonella typhimurium (strain 14028s / SGSC 2262) GN=ybeA PE=3 SV=1	dmsrmsd_rrtT-FLAG_20 - WT_20	FP	0.341571	0.0053902	0.00829522	FALSE
YBEB	A0A0F6AYE0	Ribosomal silencing factor RsfS OS=Salmonella typhimurium (strain 14028s / SGSC 2262) GN=ybeB PE=3 SV=1	dmsrmsd_rrtT-FLAG_20 - WT_20	FP	0.464535	0.000125187	0.000275044	FALSE
YBED	A0A0F6AYD3	UPF0250 protein YbeD OS=Salmonella typhimurium (strain 14028s / SGSC 2262) GN=ybeD PE=3 SV=1	dmsrmsd_rrtT-FLAG_20 - WT_20	FP	-0.234032	0.0133759	0.0192714	FALSE
YBEF	A0A0F6AYC9	Putative DNA-binding transcriptional regulator OS=Salmonella typhimurium (strain 14028s / SGSC 2262) GN=ybeF PE=4 SV=1	dmsrmsd_rrtT-FLAG_20 - WT_20	FP	-0.262491	0.00378804	0.00600145	FALSE
YBEL	A0A0F6AYF1	Uncharacterized protein OS=Salmonella typhimurium (strain 14028s / SGSC 2262) GN=ybeL PE=4 SV=1	dmsrmsd_rrtT-FLAG_20 - WT_20	FP	-0.721993	2.8283e-09	2.99198e-08	FALSE
YBEM	A0A0F6AYC4	Putative hydrolase OS=Salmonella typhimurium (strain 14028s / SGSC 2262) GN=ybeM PE=4 SV=1	dmsrmsd_rrtT-FLAG_20 - WT_20	FP	0.0298279	0.671956	0.702821	FALSE
YBEX	A0A0F6AYG5	Putative transport protein OS=Salmonella typhimurium (strain 14028s / SGSC 2262) GN=ybeX PE=4 SV=1	dmsrmsd_rrtT-FLAG_20 - WT_20	FP	0.549518	5.87857e-09	5.4095e-08	FALSE
YBEY	A0A0F6AYG7	Endoribonuclease YbeY OS=Salmonella typhimurium (strain 14028s / SGSC 2262) GN=ybeY PE=3 SV=1	dmsrmsd_rrtT-FLAG_20 - WT_20	FP	0.161526	0.187718	0.220261	FALSE
YBFE	A0A0F6AYJ3	LexA regulated protein OS=Salmonella typhimurium (strain 14028s / SGSC 2262) GN=ybfE PE=4 SV=1	dmsrmsd_rrtT-FLAG_20 - WT_20	FP	0.967617	1.46843e-05	4.21545e-05	FALSE
YBFF	A0A0F6AYJ5	Uncharacterized protein OS=Salmonella typhimurium (strain 14028s / SGSC 2262) GN=ybfF PE=4 SV=1	dmsrmsd_rrtT-FLAG_20 - WT_20	FP	0.0571383	0.222344	0.257516	FALSE
YBFM	A0A0F6AYI4	Putative outer membrane protein OS=Salmonella typhimurium (strain 14028s / SGSC 2262) GN=ybfM PE=4 SV=1	dmsrmsd_rrtT-FLAG_20 - WT_20	FP	0.718567	1.60183e-07	8.52298e-07	FALSE
YBFN	A0A0F6AYI5	Putative lipoprotein OS=Salmonella typhimurium (strain 14028s / SGSC 2262) GN=ybfN PE=4 SV=1	dmsrmsd_rrtT-FLAG_20 - WT_20	FP	0.169252	0.569077	0.605348	FALSE
YBGC	A0A0F6AYP7	Acyl-CoA thioester hydrolase YbgC OS=Salmonella typhimurium (strain 14028s / SGSC 2262) GN=ybgC PE=4 SV=1	dmsrmsd_rrtT-FLAG_20 - WT_20	FP	0.560948	0.000147235	0.000319306	FALSE
YBGF	A0A0F6AYQ3	Uncharacterized protein OS=Salmonella typhimurium (strain 14028s / SGSC 2262) GN=ybgF PE=4 SV=1	dmsrmsd_rrtT-FLAG_20 - WT_20	FP	1.3127	0.0018266	0.00309072	TRUE
YBGI	A0A0F6AYL1	GTP cyclohydrolase 1 type 2 homolog OS=Salmonella typhimurium (strain 14028s / SGSC 2262) GN=ybgI PE=3 SV=1	dmsrmsd_rrtT-FLAG_20 - WT_20	FP	0.183831	0.000685868	0.00127099	FALSE
YBGJ	A0A0F6AYL2	Putative carboxylase OS=Salmonella typhimurium (strain 14028s / SGSC 2262) GN=ybgJ PE=4 SV=1	dmsrmsd_rrtT-FLAG_20 - WT_20	FP	-0.14046	0.00708128	0.0106776	FALSE
YBGK	A0A0F6AYL3	Putative carboxylase OS=Salmonella typhimurium (strain 14028s / SGSC 2262) GN=ybgK PE=4 SV=1	dmsrmsd_rrtT-FLAG_20 - WT_20	FP	-0.103725	0.0172902	0.0244263	FALSE
YBGL	A0A0F6AYL4	UPF0271 protein YbgL OS=Salmonella typhimurium (strain 14028s / SGSC 2262) GN=ybgL PE=3 SV=1	dmsrmsd_rrtT-FLAG_20 - WT_20	FP	-0.38355	2.12144e-06	7.45139e-06	FALSE
YBGR	A0A0F6AYQ8	Zinc transporter ZitB OS=Salmonella typhimurium (strain 14028s / SGSC 2262) GN=ybgR PE=3 SV=1	dmsrmsd_rrtT-FLAG_20 - WT_20	FP	-1.89442	7.92955e-12	4.34831e-10	TRUE
YBHA	A0A0F6AYT5	Phosphotransferase OS=Salmonella typhimurium (strain 14028s / SGSC 2262) GN=ybhA PE=4 SV=1	dmsrmsd_rrtT-FLAG_20 - WT_20	FP	0.252019	0.00137345	0.00238402	FALSE
YBHB	A0A0F6AYU2	Putative kinase inhibitor protein OS=Salmonella typhimurium (strain 14028s / SGSC 2262) GN=ybhB PE=4 SV=1	dmsrmsd_rrtT-FLAG_20 - WT_20	FP	-0.433088	0.000280319	0.000570187	FALSE
YBHC	A0A0F6AYT7	Pectinesterase OS=Salmonella typhimurium (strain 14028s / SGSC 2262) GN=ybhC PE=3 SV=1	dmsrmsd_rrtT-FLAG_20 - WT_20	FP	0.252182	0.000332388	0.000660596	FALSE
YBHE	A0A0F6AYT6	6-phosphogluconolactonase OS=Salmonella typhimurium (strain 14028s / SGSC 2262) GN=ybhE PE=3 SV=1	dmsrmsd_rrtT-FLAG_20 - WT_20	FP	-0.0156426	0.696275	0.725152	FALSE
YBHF	A0A0F6AYX1	Putative ABC-type multidrug transport system ATPase component OS=Salmonella typhimurium (strain 14028s / SGSC 2262) GN=ybhF PE=3 SV=1	dmsrmsd_rrtT-FLAG_20 - WT_20	FP	-0.488962	2.69014e-07	1.28849e-06	FALSE
YBHG	A0A0F6AYX2	UPF0194 membrane protein YbhG OS=Salmonella typhimurium (strain 14028s / SGSC 2262) GN=ybhG PE=3 SV=1	dmsrmsd_rrtT-FLAG_20 - WT_20	FP	-0.606651	1.45904e-06	5.37784e-06	FALSE
YBHK	A0A0F6AYV2	Putative gluconeogenesis factor OS=Salmonella typhimurium (strain 14028s / SGSC 2262) GN=ybhK PE=3 SV=1	dmsrmsd_rrtT-FLAG_20 - WT_20	FP	-0.0797815	0.17985	0.211769	FALSE
YBHL	A0A0F6AYV8	Putative permease OS=Salmonella typhimurium (strain 14028s / SGSC 2262) GN=ybhL PE=4 SV=1	dmsrmsd_rrtT-FLAG_20 - WT_20	FP	-0.58292	4.88501e-05	0.000119328	FALSE
YBHO	A0A0F6AYW5	Cardiolipin synthase B OS=Salmonella typhimurium (strain 14028s / SGSC 2262) GN=ybhO PE=3 SV=1	dmsrmsd_rrtT-FLAG_20 - WT_20	FP	-0.548763	1.01674e-05	3.05589e-05	FALSE
YBHR	A0A0F6AYW8	Transport permease protein OS=Salmonella typhimurium (strain 14028s / SGSC 2262) GN=ybhR PE=3 SV=1	dmsrmsd_rrtT-FLAG_20 - WT_20	FP	-0.357143	0.000118995	0.00026403	FALSE
YBIB	A0A0F6AYX7	Uncharacterized protein OS=Salmonella typhimurium (strain 14028s / SGSC 2262) GN=ybiB PE=4 SV=1	dmsrmsd_rrtT-FLAG_20 - WT_20	FP	-0.430239	7.90773e-07	3.2194e-06	FALSE
YBIH	A0A0F6AYX3	Putative DNA-binding transcriptional regulator OS=Salmonella typhimurium (strain 14028s / SGSC 2262) GN=ybiH PE=4 SV=1	dmsrmsd_rrtT-FLAG_20 - WT_20	FP	-0.432523	7.23941e-06	2.24105e-05	FALSE
YBIK	A0A0F6AZ13	L-asparaginase OS=Salmonella typhimurium (strain 14028s / SGSC 2262) GN=ybiK PE=4 SV=1	dmsrmsd_rrtT-FLAG_20 - WT_20	FP	-0.146856	0.0168516	0.0239071	FALSE
YBIN	A0A0F6AYY2	Ribosomal RNA large subunit methyltransferase F OS=Salmonella typhimurium (strain 14028s / SGSC 2262) GN=ybiN PE=3 SV=1	dmsrmsd_rrtT-FLAG_20 - WT_20	FP	0.188556	0.106165	0.130807	FALSE
YBIO	A0A0F6AYY3	Uncharacterized protein OS=Salmonella typhimurium (strain 14028s / SGSC 2262) GN=ybiO PE=4 SV=1	dmsrmsd_rrtT-FLAG_20 - WT_20	FP	-0.710796	6.28961e-06	1.98359e-05	FALSE
YBIP	A0A0F6AYZ5	Putative integral membrane protein OS=Salmonella typhimurium (strain 14028s / SGSC 2262) GN=ybiP PE=4 SV=1	dmsrmsd_rrtT-FLAG_20 - WT_20	FP	0.466927	0.000186643	0.000392417	FALSE
YBIS	A0A0F6AZ00	Uncharacterized protein OS=Salmonella typhimurium (strain 14028s / SGSC 2262) GN=ybiS PE=4 SV=1	dmsrmsd_rrtT-FLAG_20 - WT_20	FP	0.304653	6.26161e-06	1.97708e-05	FALSE
YBIT	A0A0F6AZ01	Putative ABC transporter ATPase component OS=Salmonella typhimurium (strain 14028s / SGSC 2262) GN=ybiT PE=4 SV=1	dmsrmsd_rrtT-FLAG_20 - WT_20	FP	0.324381	1.7893e-06	6.39341e-06	FALSE
YBIU	A0A0F6AZ04	Putative cytoplasmic protein OS=Salmonella typhimurium (strain 14028s / SGSC 2262) GN=ybiU PE=4 SV=1	dmsrmsd_rrtT-FLAG_20 - WT_20	FP	0.357085	0.000324533	0.000646419	FALSE
YBIV	A0A0F6AZ06	Putative hydrolase OS=Salmonella typhimurium (strain 14028s / SGSC 2262) GN=ybiV(1) PE=4 SV=1	dmsrmsd_rrtT-FLAG_20 - WT_20	FP	0.277167	0.00824598	0.0122821	FALSE
YBJD	A0A0F6AZ77	Uncharacterized protein OS=Salmonella typhimurium (strain 14028s / SGSC 2262) GN=ybjD PE=4 SV=1	dmsrmsd_rrtT-FLAG_20 - WT_20	FP	-0.270939	0.00379918	0.00601201	FALSE
YBJE	A0A0F6AZ75	Putative inner membrane protein OS=Salmonella typhimurium (strain 14028s / SGSC 2262) GN=ybjE PE=4 SV=1	dmsrmsd_rrtT-FLAG_20 - WT_20	FP	0.684548	0.000391429	0.000769401	FALSE
YBJL	A0A0F6AZ42	Putative transport protein YbjL OS=Salmonella typhimurium (strain 14028s / SGSC 2262) GN=ybjL PE=3 SV=1	dmsrmsd_rrtT-FLAG_20 - WT_20	FP	0.630128	1.30358e-08	1.04872e-07	FALSE
YBJN	A0A0F6AZ48	Putative cytoplasmic protein OS=Salmonella typhimurium (strain 14028s / SGSC 2262) GN=ybjN PE=4 SV=1	dmsrmsd_rrtT-FLAG_20 - WT_20	FP	-0.363693	0.00135438	0.00235396	FALSE
YBJP	A0A0F6AZ65	Putative lipoprotein OS=Salmonella typhimurium (strain 14028s / SGSC 2262) GN=ybjP PE=4 SV=1	dmsrmsd_rrtT-FLAG_20 - WT_20	FP	-0.333756	0.00152169	0.00261432	FALSE
YBJR	A0A0F6AZ67	Putative aminidase OS=Salmonella typhimurium (strain 14028s / SGSC 2262) GN=ybjR PE=4 SV=1	dmsrmsd_rrtT-FLAG_20 - WT_20	FP	-0.139167	0.158031	0.189397	FALSE
YBJT	A0A0F6AZ69	Putative nucleoside-diphosphate-sugar epimerase OS=Salmonella typhimurium (strain 14028s / SGSC 2262) GN=ybjT PE=4 SV=1	dmsrmsd_rrtT-FLAG_20 - WT_20	FP	-0.172578	0.0432184	0.0569533	FALSE
YBJX	A0A0F6AZ78	VirK-like protein OS=Salmonella typhimurium (strain 14028s / SGSC 2262) GN=ybjX PE=4 SV=1	dmsrmsd_rrtT-FLAG_20 - WT_20	FP	-1.02767	1.50453e-05	4.30528e-05	TRUE
YBJY	A0A0F6AZ79	Macrolide transporter subunit MacA OS=Salmonella typhimurium (strain 14028s / SGSC 2262) GN=ybjY PE=4 SV=1	dmsrmsd_rrtT-FLAG_20 - WT_20	FP	0.598226	4.0766e-07	1.84577e-06	FALSE
YBJZ	A0A0F6AZ80	Macrolide export ATP-binding/permease protein MacB OS=Salmonella typhimurium (strain 14028s / SGSC 2262) GN=ybjZ PE=3 SV=1	dmsrmsd_rrtT-FLAG_20 - WT_20	FP	0.048795	0.190426	0.223342	FALSE
YCAJ	A0A0F6AZA6	Recombination factor protein RarA OS=Salmonella typhimurium (strain 14028s / SGSC 2262) GN=ycaJ PE=4 SV=1	dmsrmsd_rrtT-FLAG_20 - WT_20	FP	-0.325666	1.14849e-05	3.37636e-05	FALSE
YCAL	A0A0F6AZC7	Putative Zn-dependent protease OS=Salmonella typhimurium (strain 14028s / SGSC 2262) GN=ycaL PE=3 SV=1	dmsrmsd_rrtT-FLAG_20 - WT_20	FP	0.349675	0.000164194	0.000349595	FALSE
YCAO	A0A0F6AZC1	Putative cytoplasmic protein OS=Salmonella typhimurium (strain 14028s / SGSC 2262) GN=ycaO PE=4 SV=1	dmsrmsd_rrtT-FLAG_20 - WT_20	FP	-0.321013	0.00317621	0.00512273	FALSE
YCAP	A0A0F6AZC3	Putative inner membrane protein OS=Salmonella typhimurium (strain 14028s / SGSC 2262) GN=ycaP PE=4 SV=1	dmsrmsd_rrtT-FLAG_20 - WT_20	FP	-1.18605	1.823e-06	6.48267e-06	TRUE
YCAR	A0A0F6AZD6	UPF0434 protein YcaR OS=Salmonella typhimurium (strain 14028s / SGSC 2262) GN=ycaR PE=3 SV=1	dmsrmsd_rrtT-FLAG_20 - WT_20	FP	1.11824	0.016873	0.0239249	TRUE
YCBB	A0A0F6AZE5	Uncharacterized protein OS=Salmonella typhimurium (strain 14028s / SGSC 2262) GN=ycbB PE=4 SV=1	dmsrmsd_rrtT-FLAG_20 - WT_20	FP	-0.567372	9.71811e-06	2.934e-05	FALSE
YCBC	A0A0F6AZE0	Uncharacterized protein OS=Salmonella typhimurium (strain 14028s / SGSC 2262) GN=ycbC PE=4 SV=1	dmsrmsd_rrtT-FLAG_20 - WT_20	FP	-0.232577	0.00106949	0.00189435	FALSE
YCBG	A0A0F6AZN2	Macrodomain Ter protein OS=Salmonella typhimurium (strain 14028s / SGSC 2262) GN=ycbG PE=3 SV=1	dmsrmsd_rrtT-FLAG_20 - WT_20	FP	-0.134714	0.173545	0.205425	FALSE
YCBL	A0A0F6AZE7	Putative metallo-beta-lactamase OS=Salmonella typhimurium (strain 14028s / SGSC 2262) GN=ycbL PE=4 SV=1	dmsrmsd_rrtT-FLAG_20 - WT_20	FP	-0.213746	0.000578208	0.00109104	FALSE
YCBY	A0A0F6AZM3	Ribosomal RNA large subunit methyltransferase K/L OS=Salmonella typhimurium (strain 14028s / SGSC 2262) GN=ycbY PE=3 SV=1	dmsrmsd_rrtT-FLAG_20 - WT_20	FP	0.23448	0.0032357	0.00519996	FALSE
YCCF	A0A0F6AZN8	Uncharacterized protein OS=Salmonella typhimurium (strain 14028s / SGSC 2262) GN=yccF PE=4 SV=1	dmsrmsd_rrtT-FLAG_20 - WT_20	FP	0.199393	0.0039661	0.00625038	FALSE
YCCJ	A0A0F6AZT9	Uncharacterized protein OS=Salmonella typhimurium (strain 14028s / SGSC 2262) GN=yccJ PE=4 SV=1	dmsrmsd_rrtT-FLAG_20 - WT_20	FP	-0.39668	0.0365919	0.0487469	FALSE
YCCK	A0A0F6AZP8	Sulfurtransferase OS=Salmonella typhimurium (strain 14028s / SGSC 2262) GN=yccK PE=3 SV=1	dmsrmsd_rrtT-FLAG_20 - WT_20	FP	0.617787	4.95292e-05	0.000120767	FALSE
YCCS	A0A0F6AZN7	Putative transporter OS=Salmonella typhimurium (strain 14028s / SGSC 2262) GN=yccS PE=4 SV=1	dmsrmsd_rrtT-FLAG_20 - WT_20	FP	0.0767618	0.248429	0.284804	FALSE
YCCW	A0A0F6AZP4	Ribosomal RNA large subunit methyltransferase I OS=Salmonella typhimurium (strain 14028s / SGSC 2262) GN=yccW PE=3 SV=1	dmsrmsd_rrtT-FLAG_20 - WT_20	FP	0.115055	0.131297	0.159347	FALSE
YCCX	A0A0F6AZP7	Acylphosphatase OS=Salmonella typhimurium (strain 14028s / SGSC 2262) GN=yccX PE=3 SV=1	dmsrmsd_rrtT-FLAG_20 - WT_20	FP	-0.693893	1.91763e-07	9.85213e-07	FALSE
YCDC	A0A0F6AZU3	Putative transcriptional repressor OS=Salmonella typhimurium (strain 14028s / SGSC 2262) GN=ycdC PE=4 SV=1	dmsrmsd_rrtT-FLAG_20 - WT_20	FP	0.310528	0.059782	0.0763908	FALSE
YCDW	A0A0F6AZW3	Glyoxylate/hydroxypyruvate reductase A OS=Salmonella typhimurium (strain 14028s / SGSC 2262) GN=ycdW PE=3 SV=1	dmsrmsd_rrtT-FLAG_20 - WT_20	FP	-0.0714657	0.0800697	0.100677	FALSE
YCDX	A0A0F6AZW4	Probable phosphatase YcdX OS=Salmonella typhimurium (strain 14028s / SGSC 2262) GN=ycdX PE=3 SV=1	dmsrmsd_rrtT-FLAG_20 - WT_20	FP	0.0890213	0.0450038	0.0590744	FALSE
YCDY	A0A0F6AZW5	Putative oxidoreductase component OS=Salmonella typhimurium (strain 14028s / SGSC 2262) GN=ycdY PE=4 SV=1	dmsrmsd_rrtT-FLAG_20 - WT_20	FP	-0.304028	2.47752e-05	6.61082e-05	FALSE
YCEA	A0A0F6AZY8	UPF0176 protein YceA OS=Salmonella typhimurium (strain 14028s / SGSC 2262) GN=yceA PE=3 SV=1	dmsrmsd_rrtT-FLAG_20 - WT_20	FP	-0.412284	0.000232336	0.00047838	FALSE
YCED	A0A0F6B026	Uncharacterized protein OS=Salmonella typhimurium (strain 14028s / SGSC 2262) GN=yceD PE=4 SV=1	dmsrmsd_rrtT-FLAG_20 - WT_20	FP	0.446555	5.61736e-05	0.000135128	FALSE
YCEG	A0A0F6B035	Uncharacterized protein OS=Salmonella typhimurium (strain 14028s / SGSC 2262) GN=yceG PE=4 SV=1	dmsrmsd_rrtT-FLAG_20 - WT_20	FP	0.551536	9.42124e-07	3.72826e-06	FALSE
YCEH	A0A0F6B001	UPF0502 protein YceH OS=Salmonella typhimurium (strain 14028s / SGSC 2262) GN=yceH PE=3 SV=1	dmsrmsd_rrtT-FLAG_20 - WT_20	FP	0.0924917	0.157543	0.188897	FALSE
YCEI	A0A0F6AZY9	Protein YceI OS=Salmonella typhimurium (strain 14028s / SGSC 2262) GN=yceI PE=3 SV=1	dmsrmsd_rrtT-FLAG_20 - WT_20	FP	-0.0628133	0.316835	0.356058	FALSE
YCFC	A0A0F6B071	High frequency lysogenization protein HflD homolog OS=Salmonella typhimurium (strain 14028s / SGSC 2262) GN=ycfC PE=3 SV=1	dmsrmsd_rrtT-FLAG_20 - WT_20	FP	-0.0141338	0.852024	0.868179	FALSE
YCFD	A0A0F6B069	Putative cytoplasmic protein OS=Salmonella typhimurium (strain 14028s / SGSC 2262) GN=ycfD PE=4 SV=1	dmsrmsd_rrtT-FLAG_20 - WT_20	FP	-0.18452	0.000475316	0.000916195	FALSE
YCFF	A0A0F6B042	Purine nucleoside phosphoramidase OS=Salmonella typhimurium (strain 14028s / SGSC 2262) GN=ycfF PE=4 SV=1	dmsrmsd_rrtT-FLAG_20 - WT_20	FP	-0.186924	0.000553892	0.00104958	FALSE
YCFH	A0A0F6B038	Putative metallodependent hydrolase OS=Salmonella typhimurium (strain 14028s / SGSC 2262) GN=ycfH PE=4 SV=1	dmsrmsd_rrtT-FLAG_20 - WT_20	FP	0.164885	0.247564	0.284154	FALSE
YCFJ	A0A0F6B049	Uncharacterized protein OS=Salmonella typhimurium (strain 14028s / SGSC 2262) GN=ycfJ PE=4 SV=1	dmsrmsd_rrtT-FLAG_20 - WT_20	FP	0.994737	0.000131886	0.000288347	FALSE
YCFL	A0A0F6B043	Putative outer membrane lipoprotein OS=Salmonella typhimurium (strain 14028s / SGSC 2262) GN=ycfL PE=4 SV=1	dmsrmsd_rrtT-FLAG_20 - WT_20	FP	-0.165804	0.0139006	0.0199631	FALSE
YCFM	A0A0F6B044	Penicillin-binding protein activator LpoB OS=Salmonella typhimurium (strain 14028s / SGSC 2262) GN=ycfM PE=3 SV=1	dmsrmsd_rrtT-FLAG_20 - WT_20	FP	-0.375741	2.59449e-05	6.86837e-05	FALSE
YCFP	A0A0F6B047	UPF0227 protein YcfP OS=Salmonella typhimurium (strain 14028s / SGSC 2262) GN=ycfP PE=3 SV=1	dmsrmsd_rrtT-FLAG_20 - WT_20	FP	-0.22743	0.000622946	0.00116483	FALSE
YCFQ	A0A0F6B050	Putative transcriptional repressor OS=Salmonella typhimurium (strain 14028s / SGSC 2262) GN=ycfQ PE=4 SV=1	dmsrmsd_rrtT-FLAG_20 - WT_20	FP	-0.0482615	0.622234	0.656178	FALSE
YCFS	A0A0F6B052	Putative periplasmic protein OS=Salmonella typhimurium (strain 14028s / SGSC 2262) GN=ycfS PE=4 SV=1	dmsrmsd_rrtT-FLAG_20 - WT_20	FP	-0.150951	0.118265	0.144445	FALSE
YCFU	A0A0F6B055	Outer membrane-specific lipoprotein transporter subunit LolC OS=Salmonella typhimurium (strain 14028s / SGSC 2262) GN=ycfU PE=4 SV=1	dmsrmsd_rrtT-FLAG_20 - WT_20	FP	0.218209	0.000283392	0.000575131	FALSE
YCFW	A0A0F6B057	Outer membrane-specific lipoprotein transporter subunit LolE OS=Salmonella typhimurium (strain 14028s / SGSC 2262) GN=ycfW PE=4 SV=1	dmsrmsd_rrtT-FLAG_20 - WT_20	FP	0.257054	0.00724795	0.0108922	FALSE
YCFX	A0A0F6B058	N-acetyl-D-glucosamine kinase OS=Salmonella typhimurium (strain 14028s / SGSC 2262) GN=ycfX PE=3 SV=1	dmsrmsd_rrtT-FLAG_20 - WT_20	FP	-0.199543	0.00214183	0.00358349	FALSE
YCGB	A0A0F6B2A6	Uncharacterized protein OS=Salmonella typhimurium (strain 14028s / SGSC 2262) GN=ycgB PE=4 SV=1	dmsrmsd_rrtT-FLAG_20 - WT_20	FP	-2.03989	6.72007e-13	1.38934e-10	TRUE
YCGL	A0A0F6B2B7	Protein YcgL OS=Salmonella typhimurium (strain 14028s / SGSC 2262) GN=ycgL PE=3 SV=1	dmsrmsd_rrtT-FLAG_20 - WT_20	FP	0.648973	4.79851e-07	2.11024e-06	FALSE
YCGM	A0A0F6B2B6	Uncharacterized protein OS=Salmonella typhimurium (strain 14028s / SGSC 2262) GN=ycgM PE=4 SV=1	dmsrmsd_rrtT-FLAG_20 - WT_20	FP	-0.596289	5.44505e-09	5.11878e-08	FALSE
YCGN	A0A0F6B2B5	UPF0260 protein YcgN OS=Salmonella typhimurium (strain 14028s / SGSC 2262) GN=ycgN PE=3 SV=1	dmsrmsd_rrtT-FLAG_20 - WT_20	FP	-0.814887	1.11635e-06	4.28519e-06	FALSE
YCGO	A0A0F6B2A2	K(+)/H(+) antiporter NhaP2 OS=Salmonella typhimurium (strain 14028s / SGSC 2262) GN=ycgO PE=3 SV=1	dmsrmsd_rrtT-FLAG_20 - WT_20	FP	-0.370012	0.0157402	0.0224134	FALSE
YCGR	A0A0F6B299	Flagellar brake protein YcgR OS=Salmonella typhimurium (strain 14028s / SGSC 2262) GN=ycgR PE=3 SV=1	dmsrmsd_rrtT-FLAG_20 - WT_20	FP	-0.17693	0.0305687	0.0414002	FALSE
YCHA	A0A0F6B268	Putative transcriptional regulator OS=Salmonella typhimurium (strain 14028s / SGSC 2262) GN=ychA PE=4 SV=1	dmsrmsd_rrtT-FLAG_20 - WT_20	FP	0.571259	1.45005e-07	7.83958e-07	FALSE
YCHF	A0A0F6B282	Ribosome-binding ATPase YchF OS=Salmonella typhimurium (strain 14028s / SGSC 2262) GN=ychF PE=3 SV=1	dmsrmsd_rrtT-FLAG_20 - WT_20	FP	0.306074	6.93894e-06	2.15798e-05	FALSE
YCHJ	A0A0F6B249	UPF0225 protein YchJ OS=Salmonella typhimurium (strain 14028s / SGSC 2262) GN=ychJ PE=3 SV=1	dmsrmsd_rrtT-FLAG_20 - WT_20	FP	0.287515	0.000390771	0.000768669	FALSE
YCHK	A0A0F6B248	Uncharacterized protein OS=Salmonella typhimurium (strain 14028s / SGSC 2262) GN=ychK PE=4 SV=1	dmsrmsd_rrtT-FLAG_20 - WT_20	FP	-0.241216	3.63448e-05	9.28312e-05	FALSE
YCHM	A0A0F6B279	Putative sulfate transporter YchM OS=Salmonella typhimurium (strain 14028s / SGSC 2262) GN=ychM PE=3 SV=1	dmsrmsd_rrtT-FLAG_20 - WT_20	FP	0.594874	0.000348042	0.000688652	FALSE
YCHN	A0A0F6B264	Putative sulfur reduction protein OS=Salmonella typhimurium (strain 14028s / SGSC 2262) GN=ychN PE=4 SV=1	dmsrmsd_rrtT-FLAG_20 - WT_20	FP	-0.197464	0.00491242	0.00761227	FALSE
YCIA	A0A0F6B228	Acyl-CoA thioester hydrolase OS=Salmonella typhimurium (strain 14028s / SGSC 2262) GN=yciA PE=4 SV=1	dmsrmsd_rrtT-FLAG_20 - WT_20	FP	0.637873	1.00076e-06	3.9199e-06	FALSE
YCIE	A0A0F6B222	Putative cytoplasmic protein OS=Salmonella typhimurium (strain 14028s / SGSC 2262) GN=yciE PE=4 SV=1	dmsrmsd_rrtT-FLAG_20 - WT_20	FP	-2.35658	2.15524e-09	2.46432e-08	TRUE
YCIF	A0A0F6B221	Putative cytoplasmic protein OS=Salmonella typhimurium (strain 14028s / SGSC 2262) GN=yciF PE=1 SV=1	dmsrmsd_rrtT-FLAG_20 - WT_20	FP	-2.08612	9.38826e-09	8.11134e-08	TRUE
YCIG	A0A0F6B220	Putative cytoplasmic protein OS=Salmonella typhimurium (strain 14028s / SGSC 2262) GN=yciG PE=4 SV=1	dmsrmsd_rrtT-FLAG_20 - WT_20	FP	-6.51555	6.44439e-11	1.66501e-09	TRUE
YCIH	A0A0F6B1Z3	Translation initiation factor Sui1 OS=Salmonella typhimurium (strain 14028s / SGSC 2262) GN=yciH PE=4 SV=1	dmsrmsd_rrtT-FLAG_20 - WT_20	FP	0.114419	0.0181592	0.0255464	FALSE
YCII	A0A0F6B230	YciI-like protein OS=Salmonella typhimurium (strain 14028s / SGSC 2262) GN=yciI PE=4 SV=1	dmsrmsd_rrtT-FLAG_20 - WT_20	FP	-1.54369	1.90701e-11	7.11685e-10	TRUE
YCIK	A0A0F6B210	Short chain dehydrogenase OS=Salmonella typhimurium (strain 14028s / SGSC 2262) GN=yciK PE=4 SV=1	dmsrmsd_rrtT-FLAG_20 - WT_20	FP	1.06877	6.28503e-10	8.70509e-09	TRUE
YCIL	A0A0F6B212	Pseudouridine synthase OS=Salmonella typhimurium (strain 14028s / SGSC 2262) GN=yciL PE=3 SV=1	dmsrmsd_rrtT-FLAG_20 - WT_20	FP	0.658301	2.00783e-06	7.09875e-06	FALSE
YCIM	A0A0F6B1Z6	Lipopolysaccharide assembly protein B OS=Salmonella typhimurium (strain 14028s / SGSC 2262) GN=yciM PE=3 SV=1	dmsrmsd_rrtT-FLAG_20 - WT_20	FP	-0.187379	0.0127892	0.0185254	FALSE
YCIN	A0A0F6B207	Uncharacterized protein OS=Salmonella typhimurium (strain 14028s / SGSC 2262) GN=yciN PE=4 SV=1	dmsrmsd_rrtT-FLAG_20 - WT_20	FP	0.134069	0.0520928	0.0672949	FALSE
YCIR	A0A0F6B1Y8	RNase II stability modulator OS=Salmonella typhimurium (strain 14028s / SGSC 2262) GN=yciR PE=4 SV=1	dmsrmsd_rrtT-FLAG_20 - WT_20	FP	0.129438	0.0569245	0.0729404	FALSE
YCIS	A0A0F6B1Z7	Putative inner membrane protein OS=Salmonella typhimurium (strain 14028s / SGSC 2262) GN=yciS PE=3 SV=1	dmsrmsd_rrtT-FLAG_20 - WT_20	FP	-0.474509	0.0046328	0.0072248	FALSE
YCIT	A0A0F6B1Z0	Putative regulatory protein OS=Salmonella typhimurium (strain 14028s / SGSC 2262) GN=yciT PE=4 SV=1	dmsrmsd_rrtT-FLAG_20 - WT_20	FP	0.555849	4.83841e-09	4.65979e-08	FALSE
YCJF	A0A0F6B1W5	UPF0283 membrane protein YcjF OS=Salmonella typhimurium (strain 14028s / SGSC 2262) GN=ycjF PE=3 SV=1	dmsrmsd_rrtT-FLAG_20 - WT_20	FP	-0.116788	0.166924	0.198902	FALSE
YCJG	A0A0F6B1W0	Putative chloromuconate cycloisomerase OS=Salmonella typhimurium (strain 14028s / SGSC 2262) GN=ycjG PE=4 SV=1	dmsrmsd_rrtT-FLAG_20 - WT_20	FP	-0.291735	0.000334695	0.000664689	FALSE
YCJX	A0A0F6B1W6	Putative ATPase OS=Salmonella typhimurium (strain 14028s / SGSC 2262) GN=ycjX PE=4 SV=1	dmsrmsd_rrtT-FLAG_20 - WT_20	FP	-0.327053	3.49609e-05	8.98947e-05	FALSE
YDAA	A0A0F6B1U2	Universal stress protein UspE OS=Salmonella typhimurium (strain 14028s / SGSC 2262) GN=ydaA PE=4 SV=1	dmsrmsd_rrtT-FLAG_20 - WT_20	FP	-0.412341	4.9366e-06	1.60979e-05	FALSE
YDAL	A0A0F6B1T9	Uncharacterized protein OS=Salmonella typhimurium (strain 14028s / SGSC 2262) GN=ydaL PE=4 SV=1	dmsrmsd_rrtT-FLAG_20 - WT_20	FP	1.04935	0.000158881	0.00034017	TRUE
YDAO	A0A0F6B1T4	tRNA 2-thiocytidine biosynthesis protein TtcA OS=Salmonella typhimurium (strain 14028s / SGSC 2262) GN=ydaO PE=3 SV=1	dmsrmsd_rrtT-FLAG_20 - WT_20	FP	0.477684	2.21143e-05	5.99607e-05	FALSE
YDBH	A0A0F6B1S4	Uncharacterized protein OS=Salmonella typhimurium (strain 14028s / SGSC 2262) GN=ydbH PE=4 SV=1	dmsrmsd_rrtT-FLAG_20 - WT_20	FP	0.31383	6.6332e-05	0.000157173	FALSE
YDBL	A0A0F6B1S2	Putative periplasmic protein OS=Salmonella typhimurium (strain 14028s / SGSC 2262) GN=ydbL PE=4 SV=1	dmsrmsd_rrtT-FLAG_20 - WT_20	FP	-0.446015	0.253414	0.290001	FALSE
YDCF	A0A0F6B1R8	Putative inner membrane protein OS=Salmonella typhimurium (strain 14028s / SGSC 2262) GN=ydcF PE=4 SV=1	dmsrmsd_rrtT-FLAG_20 - WT_20	FP	0.0831069	0.15371	0.184796	FALSE
YDCI	A0A0F6B1Q0	Putative transcriptional regulator OS=Salmonella typhimurium (strain 14028s / SGSC 2262) GN=ydcI PE=4 SV=1	dmsrmsd_rrtT-FLAG_20 - WT_20	FP	-0.740566	2.3126e-05	6.20814e-05	FALSE
YDCN	A0A0F6B1M8	Putative repressor OS=Salmonella typhimurium (strain 14028s / SGSC 2262) GN=ydcN PE=4 SV=1	dmsrmsd_rrtT-FLAG_20 - WT_20	FP	0.0410885	0.662118	0.693881	FALSE
YDCP	A0A0F6B1M7	Putative collagenase OS=Salmonella typhimurium (strain 14028s / SGSC 2262) GN=ydcP PE=4 SV=1	dmsrmsd_rrtT-FLAG_20 - WT_20	FP	-1.28932	2.37979e-08	1.75334e-07	TRUE
YDCR	A0A0F6B1M0	Putative regulatory protein OS=Salmonella typhimurium (strain 14028s / SGSC 2262) GN=ydcR PE=4 SV=1	dmsrmsd_rrtT-FLAG_20 - WT_20	FP	0.0263582	0.70061	0.728819	FALSE
YDCW	A0A0F6B1L9	Gamma-aminobutyraldehyde dehydrogenase OS=Salmonella typhimurium (strain 14028s / SGSC 2262) GN=ydcW PE=3 SV=1	dmsrmsd_rrtT-FLAG_20 - WT_20	FP	-0.893373	1.66025e-09	2.01222e-08	FALSE
YDCY	A0A0F6B1L2	Putative cytoplasmic protein OS=Salmonella typhimurium (strain 14028s / SGSC 2262) GN=ydcY PE=4 SV=1	dmsrmsd_rrtT-FLAG_20 - WT_20	FP	-0.193566	0.182202	0.214257	FALSE
YDDE	A0A0F6B1J5	Uncharacterized protein OS=Salmonella typhimurium (strain 14028s / SGSC 2262) GN=yddE PE=4 SV=1	dmsrmsd_rrtT-FLAG_20 - WT_20	FP	-0.54361	3.25042e-05	8.43853e-05	FALSE
YDEI	A0A0F6B1C2	Uncharacterized protein OS=Salmonella typhimurium (strain 14028s / SGSC 2262) GN=ydeI PE=4 SV=1	dmsrmsd_rrtT-FLAG_20 - WT_20	FP	-1.08319	1.01063e-08	8.49182e-08	TRUE
YDEJ	A0A0F6B1C0	Competence damage-inducible protein A OS=Salmonella typhimurium (strain 14028s / SGSC 2262) GN=ydeJ PE=4 SV=1	dmsrmsd_rrtT-FLAG_20 - WT_20	FP	-0.245028	0.0239299	0.0330929	FALSE
YDEV	A0A0F6B9Q1	Autoinducer-2 (AI-2) kinase OS=Salmonella typhimurium (strain 14028s / SGSC 2262) GN=ydeV PE=4 SV=1	dmsrmsd_rrtT-FLAG_20 - WT_20	FP	0.300655	0.000335857	0.000666505	FALSE
YDEW	A0A0F6B9Q2	Putative transcriptional repressor OS=Salmonella typhimurium (strain 14028s / SGSC 2262) GN=ydeW PE=4 SV=1	dmsrmsd_rrtT-FLAG_20 - WT_20	FP	0.382471	1.61457e-05	4.55796e-05	FALSE
YDEY	A0A0F6B9Q5	Putative sugar transport protein OS=Salmonella typhimurium (strain 14028s / SGSC 2262) GN=ydeY PE=4 SV=1	dmsrmsd_rrtT-FLAG_20 - WT_20	FP	0.693823	1.093e-06	4.21362e-06	FALSE
YDEZ	A0A0F6B9Q6	Putative sugar transport protein OS=Salmonella typhimurium (strain 14028s / SGSC 2262) GN=ydeZ PE=4 SV=1	dmsrmsd_rrtT-FLAG_20 - WT_20	FP	0.582893	2.88293e-05	7.55013e-05	FALSE
YDFG	A0A0F6B1B5	3-hydroxy acid dehydrogenase OS=Salmonella typhimurium (strain 14028s / SGSC 2262) GN=ydfG PE=3 SV=1	dmsrmsd_rrtT-FLAG_20 - WT_20	FP	-0.225144	0.00452498	0.00706896	FALSE
YDFH	A0A0F6B1B4	Putative regulatory protein OS=Salmonella typhimurium (strain 14028s / SGSC 2262) GN=ydfH PE=4 SV=1	dmsrmsd_rrtT-FLAG_20 - WT_20	FP	0.0447957	0.169646	0.20152	FALSE
YDFI	A0A0F6B1B2	Putative mannitol dehydrogenase OS=Salmonella typhimurium (strain 14028s / SGSC 2262) GN=ydfI PE=4 SV=1	dmsrmsd_rrtT-FLAG_20 - WT_20	FP	0.373322	0.00392179	0.00619509	FALSE
YDFZ	A0A0F6B1B3	Putative cytoplasmic protein OS=Salmonella typhimurium (strain 14028s / SGSC 2262) GN=ydfZ PE=4 SV=1	dmsrmsd_rrtT-FLAG_20 - WT_20	FP	0.988094	5.77172e-11	1.55086e-09	FALSE
YDGA	A0A0F6B160	Putative periplasmic protein OS=Salmonella typhimurium (strain 14028s / SGSC 2262) GN=ydgA PE=4 SV=1	dmsrmsd_rrtT-FLAG_20 - WT_20	FP	-0.770361	1.01131e-08	8.49182e-08	FALSE
YDGH	A0A0F6B176	Putative periplasmic protein OS=Salmonella typhimurium (strain 14028s / SGSC 2262) GN=ydgH PE=4 SV=1	dmsrmsd_rrtT-FLAG_20 - WT_20	FP	-0.304961	2.71322e-05	7.14047e-05	FALSE
YDGJ	A0A0F6B156	Putative oxidoreductase OS=Salmonella typhimurium (strain 14028s / SGSC 2262) GN=ydgJ PE=4 SV=1	dmsrmsd_rrtT-FLAG_20 - WT_20	FP	-0.119968	0.0679715	0.0862321	FALSE
YDGM	A0A0F6B151	Electron transport complex subunit RsxB OS=Salmonella typhimurium (strain 14028s / SGSC 2262) GN=ydgM PE=3 SV=1	dmsrmsd_rrtT-FLAG_20 - WT_20	FP	0.137751	0.0574675	0.0736012	FALSE
YDGP	A0A0F6B148	Electron transport complex subunit RsxG OS=Salmonella typhimurium (strain 14028s / SGSC 2262) GN=ydgP PE=3 SV=1	dmsrmsd_rrtT-FLAG_20 - WT_20	FP	0.00641884	0.911995	0.921599	FALSE
YDGQ	A0A0F6B147	Electron transport complex subunit RsxE OS=Salmonella typhimurium (strain 14028s / SGSC 2262) GN=ydgQ PE=3 SV=1	dmsrmsd_rrtT-FLAG_20 - WT_20	FP	-0.107376	0.214978	0.249631	FALSE
YDGT	A0A0F6B154	OriC-binding nucleoid-associated protein OS=Salmonella typhimurium (strain 14028s / SGSC 2262) GN=ydgT PE=4 SV=1	dmsrmsd_rrtT-FLAG_20 - WT_20	FP	-0.147558	0.39677	0.437313	FALSE
YDHB	A0A0F6B120	Putative DNA-binding transcriptional regulator OS=Salmonella typhimurium (strain 14028s / SGSC 2262) GN=ydhB PE=4 SV=1	dmsrmsd_rrtT-FLAG_20 - WT_20	FP	0.0651493	0.45018	0.489532	FALSE
YDHD	A0A0F6B125	Glutaredoxin OS=Salmonella typhimurium (strain 14028s / SGSC 2262) GN=ydhD PE=3 SV=1	dmsrmsd_rrtT-FLAG_20 - WT_20	FP	0.481171	0.0344504	0.0460538	FALSE
YDHE	A0A0F6B116	Multidrug resistance protein MdtK OS=Salmonella typhimurium (strain 14028s / SGSC 2262) GN=ydhE PE=3 SV=1	dmsrmsd_rrtT-FLAG_20 - WT_20	FP	-0.441176	0.00016445	0.000349863	FALSE
YDHF	A0A0F6B131	Putative aldo/keto reductase OS=Salmonella typhimurium (strain 14028s / SGSC 2262) GN=ydhF PE=4 SV=1	dmsrmsd_rrtT-FLAG_20 - WT_20	FP	-0.322423	2.72688e-05	7.16941e-05	FALSE
YDHJ	A0A0F6B134	Putative multidrug resistance efflux pump OS=Salmonella typhimurium (strain 14028s / SGSC 2262) GN=ydhJ PE=4 SV=1	dmsrmsd_rrtT-FLAG_20 - WT_20	FP	0.483305	7.10152e-05	0.000167251	FALSE
YDHM	A0A0F6B129	Putative transcriptional repressor OS=Salmonella typhimurium (strain 14028s / SGSC 2262) GN=ydhM PE=4 SV=1	dmsrmsd_rrtT-FLAG_20 - WT_20	FP	0.337393	0.00597326	0.00911941	FALSE
YDIA	A0A0F6B0T8	Phosphoenolpyruvate synthase regulatory protein OS=Salmonella typhimurium (strain 14028s / SGSC 2262) GN=ydiA PE=3 SV=1	dmsrmsd_rrtT-FLAG_20 - WT_20	FP	-0.825403	3.70879e-10	5.7939e-09	FALSE
YDIH	A0A0F6B0W1	Putative cytoplasmic protein OS=Salmonella typhimurium (strain 14028s / SGSC 2262) GN=ydiH PE=4 SV=1	dmsrmsd_rrtT-FLAG_20 - WT_20	FP	-1.51739	0.000230809	0.000475601	TRUE
YDIJ	A0A0F6B0V9	Putative oxidase OS=Salmonella typhimurium (strain 14028s / SGSC 2262) GN=ydiJ PE=4 SV=1	dmsrmsd_rrtT-FLAG_20 - WT_20	FP	-0.891948	1.60622e-10	3.17346e-09	FALSE
YDIO	A0A0F6B0U8	Putative acyl-CoA dehydrogenase OS=Salmonella typhimurium (strain 14028s / SGSC 2262) GN=ydiO PE=3 SV=1	dmsrmsd_rrtT-FLAG_20 - WT_20	FP	-0.023221	0.890275	0.903046	FALSE
YDIU	A0A0F6B0T4	UPF0061 protein YdiU OS=Salmonella typhimurium (strain 14028s / SGSC 2262) GN=ydiU PE=3 SV=1	dmsrmsd_rrtT-FLAG_20 - WT_20	FP	-0.664197	1.4597e-07	7.87592e-07	FALSE
YDIY	A0A0F6B0R3	Putative outer membrane protein OS=Salmonella typhimurium (strain 14028s / SGSC 2262) GN=ydiY PE=4 SV=1	dmsrmsd_rrtT-FLAG_20 - WT_20	FP	0.6043	6.68831e-08	4.07842e-07	FALSE
YDJA	A0A0F6B0M6	Uncharacterized protein OS=Salmonella typhimurium (strain 14028s / SGSC 2262) GN=ydjA PE=4 SV=1	dmsrmsd_rrtT-FLAG_20 - WT_20	FP	-0.262465	0.000120711	0.000266956	FALSE
YDJN	A0A0F6B0Q6	Kinase/transporter-like protein OS=Salmonella typhimurium (strain 14028s / SGSC 2262) GN=ydjN PE=4 SV=1	dmsrmsd_rrtT-FLAG_20 - WT_20	FP	0.402459	0.0209654	0.0292341	FALSE
YEAA	A0A0F6B0L9	Peptide methionine sulfoxide reductase MsrB OS=Salmonella typhimurium (strain 14028s / SGSC 2262) GN=yeaA PE=3 SV=1	dmsrmsd_rrtT-FLAG_20 - WT_20	FP	0.103009	0.144709	0.174286	FALSE
YEAB	A0A0F6B2D2	Uncharacterized Nudix hydrolase NudL OS=Salmonella typhimurium (strain 14028s / SGSC 2262) GN=yeaB PE=3 SV=1	dmsrmsd_rrtT-FLAG_20 - WT_20	FP	0.0144301	0.889495	0.902596	FALSE
YEAC	A0A0F6B0M0	Putative cytoplasmic protein OS=Salmonella typhimurium (strain 14028s / SGSC 2262) GN=yeaC PE=4 SV=1	dmsrmsd_rrtT-FLAG_20 - WT_20	FP	-0.961533	0.0168249	0.0238819	FALSE
YEAD	A0A0F6B0L5	Aldose 1-epimerase OS=Salmonella typhimurium (strain 14028s / SGSC 2262) GN=yeaD PE=4 SV=1	dmsrmsd_rrtT-FLAG_20 - WT_20	FP	-0.708082	4.51392e-08	2.95107e-07	FALSE
YEAG	A0A0F6B0L0	Putative serine protein kinase OS=Salmonella typhimurium (strain 14028s / SGSC 2262) GN=yeaG PE=4 SV=1	dmsrmsd_rrtT-FLAG_20 - WT_20	FP	-1.35679	1.77717e-10	3.3867e-09	TRUE
YEAH	A0A0F6B0K8	UPF0229 protein YeaH OS=Salmonella typhimurium (strain 14028s / SGSC 2262) GN=yeaH PE=3 SV=1	dmsrmsd_rrtT-FLAG_20 - WT_20	FP	-1.56122	1.88151e-11	7.11685e-10	TRUE
YEAJ	A0A0F6B0K5	Putative methyl-accepting chemotaxis protein OS=Salmonella typhimurium (strain 14028s / SGSC 2262) GN=yeaJ PE=4 SV=1	dmsrmsd_rrtT-FLAG_20 - WT_20	FP	0.154905	0.0447855	0.0588453	FALSE
YEAK	A0A0F6B0K4	Putative cytoplasmic protein OS=Salmonella typhimurium (strain 14028s / SGSC 2262) GN=yeaK PE=4 SV=1	dmsrmsd_rrtT-FLAG_20 - WT_20	FP	-0.0370948	0.420685	0.460253	FALSE
YEAO	A0A0F6B0J6	Putative cytoplasmic protein OS=Salmonella typhimurium (strain 14028s / SGSC 2262) GN=yeaO PE=4 SV=1	dmsrmsd_rrtT-FLAG_20 - WT_20	FP	0.0716563	0.353048	0.392975	FALSE
YEAZ	A0A0F6B2C7	Putative molecular chaperone OS=Salmonella typhimurium (strain 14028s / SGSC 2262) GN=yeaZ PE=4 SV=1	dmsrmsd_rrtT-FLAG_20 - WT_20	FP	-0.0137036	0.770962	0.791584	FALSE
YEBA	A0A0F6B2L8	Uncharacterized protein OS=Salmonella typhimurium (strain 14028s / SGSC 2262) GN=yebA PE=4 SV=1	dmsrmsd_rrtT-FLAG_20 - WT_20	FP	-0.3875	0.00149072	0.00256603	FALSE
YEBC	A0A0F6B2M8	Probable transcriptional regulatory protein YebC OS=Salmonella typhimurium (strain 14028s / SGSC 2262) GN=yebC PE=3 SV=1	dmsrmsd_rrtT-FLAG_20 - WT_20	FP	0.472051	3.74474e-05	9.50153e-05	FALSE
YEBE	A0A0F6B2K4	Putative inner membrane protein OS=Salmonella typhimurium (strain 14028s / SGSC 2262) GN=yebE PE=4 SV=1	dmsrmsd_rrtT-FLAG_20 - WT_20	FP	-1.29555	5.76775e-08	3.61853e-07	TRUE
YEBF	A0A0F6B2K5	Protein YebF OS=Salmonella typhimurium (strain 14028s / SGSC 2262) GN=yebF PE=3 SV=1	dmsrmsd_rrtT-FLAG_20 - WT_20	FP	-0.3814	0.00503263	0.00778059	FALSE
YEBG	A0A0F6B2K6	DNA damage-inducible protein YebG OS=Salmonella typhimurium (strain 14028s / SGSC 2262) GN=yebG PE=4 SV=1	dmsrmsd_rrtT-FLAG_20 - WT_20	FP	0.0962687	0.244715	0.281125	FALSE
YEBK	A0A0F6B2L4	DNA-binding transcriptional regulator HexR OS=Salmonella typhimurium (strain 14028s / SGSC 2262) GN=yebK PE=4 SV=1	dmsrmsd_rrtT-FLAG_20 - WT_20	FP	0.348802	6.09953e-07	2.56888e-06	FALSE
YEBR	A0A0F6B2F8	Putative nucleotide-binding protein OS=Salmonella typhimurium (strain 14028s / SGSC 2262) GN=yebR PE=4 SV=1	dmsrmsd_rrtT-FLAG_20 - WT_20	FP	0.484852	4.32875e-07	1.92572e-06	FALSE
YEBU	A0A0F6B2G1	rRNA (Cytosine-C(5)-)-methyltransferase RsmF OS=Salmonella typhimurium (strain 14028s / SGSC 2262) GN=yebU PE=3 SV=1	dmsrmsd_rrtT-FLAG_20 - WT_20	FP	0.0601558	0.501891	0.539864	FALSE
YECA	A0A0F6B2S3	Uncharacterized protein OS=Salmonella typhimurium (strain 14028s / SGSC 2262) GN=yecA PE=4 SV=1	dmsrmsd_rrtT-FLAG_20 - WT_20	FP	-0.967641	1.41036e-09	1.75446e-08	FALSE
YECC	A0A0F6B2T3	Putative amino-acid ABC transporter ATP-binding protein YecC OS=Salmonella typhimurium (strain 14028s / SGSC 2262) GN=yecC PE=3 SV=1	dmsrmsd_rrtT-FLAG_20 - WT_20	FP	-0.610788	1.43533e-08	1.14443e-07	FALSE
YECD	A0A0F6B2N2	Uncharacterized protein OS=Salmonella typhimurium (strain 14028s / SGSC 2262) GN=yecD PE=4 SV=1	dmsrmsd_rrtT-FLAG_20 - WT_20	FP	-0.550247	4.96832e-07	2.16368e-06	FALSE
YECE	A0A0F6B2N3	Uncharacterized protein OS=Salmonella typhimurium (strain 14028s / SGSC 2262) GN=yecE PE=4 SV=1	dmsrmsd_rrtT-FLAG_20 - WT_20	FP	0.184046	0.125463	0.15268	FALSE
YECG	A0A0F6B2R2	Universal stress protein OS=Salmonella typhimurium (strain 14028s / SGSC 2262) GN=yecG PE=3 SV=1	dmsrmsd_rrtT-FLAG_20 - WT_20	FP	-0.330029	0.000878477	0.00158208	FALSE
YECM	A0A0F6B2N8	Uncharacterized protein OS=Salmonella typhimurium (strain 14028s / SGSC 2262) GN=yecM PE=4 SV=1	dmsrmsd_rrtT-FLAG_20 - WT_20	FP	0.05063	0.720493	0.746612	FALSE
YECO	A0A0F6B2N5	tRNA (cmo5U34)-methyltransferase OS=Salmonella typhimurium (strain 14028s / SGSC 2262) GN=yecO PE=3 SV=1	dmsrmsd_rrtT-FLAG_20 - WT_20	FP	0.459741	0.000400151	0.000785395	FALSE
YECP	A0A0F6B2N6	tRNA (mo5U34)-methyltransferase OS=Salmonella typhimurium (strain 14028s / SGSC 2262) GN=yecP PE=3 SV=1	dmsrmsd_rrtT-FLAG_20 - WT_20	FP	0.470545	4.04202e-06	1.34584e-05	FALSE
YECS	A0A0F6B2T4	Putative ABC-type amino acid transporter permease component OS=Salmonella typhimurium (strain 14028s / SGSC 2262) GN=yecS PE=3 SV=1	dmsrmsd_rrtT-FLAG_20 - WT_20	FP	-0.382769	0.00144332	0.00249402	FALSE
YEDD	A0A0F6B2U8	Uncharacterized protein OS=Salmonella typhimurium (strain 14028s / SGSC 2262) GN=yedD PE=4 SV=1	dmsrmsd_rrtT-FLAG_20 - WT_20	FP	0.117681	0.0680146	0.086246	FALSE
YEDE	A0A0F6B2U9	Putative inner membrane protein OS=Salmonella typhimurium (strain 14028s / SGSC 2262) GN=yedE PE=4 SV=1	dmsrmsd_rrtT-FLAG_20 - WT_20	FP	-0.768525	3.07819e-06	1.05097e-05	FALSE
YEDI	A0A0F6B2X3	Uncharacterized protein OS=Salmonella typhimurium (strain 14028s / SGSC 2262) GN=yedI PE=4 SV=1	dmsrmsd_rrtT-FLAG_20 - WT_20	FP	-0.125803	0.0309437	0.0418448	FALSE
YEDJ	A0A0F6B2X8	Uncharacterized protein OS=Salmonella typhimurium (strain 14028s / SGSC 2262) GN=yedJ PE=4 SV=1	dmsrmsd_rrtT-FLAG_20 - WT_20	FP	-0.872449	2.93275e-08	2.04683e-07	FALSE
YEDO	A0A0F6B2T5	D-cysteine desulfhydrase OS=Salmonella typhimurium (strain 14028s / SGSC 2262) GN=yedO PE=3 SV=1	dmsrmsd_rrtT-FLAG_20 - WT_20	FP	-0.626788	4.69796e-06	1.54321e-05	FALSE
YEDP	A0A0F6B2X0	Mannosyl-3-phosphoglycerate phosphatase OS=Salmonella typhimurium (strain 14028s / SGSC 2262) GN=yedP PE=3 SV=1	dmsrmsd_rrtT-FLAG_20 - WT_20	FP	-1.15732	2.54974e-08	1.85668e-07	TRUE
YEDY	A0A0F6B7H0	Sulfoxide reductase catalytic subunit YedY OS=Salmonella typhimurium (strain 14028s / SGSC 2262) GN=yedY PE=3 SV=1	dmsrmsd_rrtT-FLAG_20 - WT_20	FP	0.169402	0.0124003	0.0180302	FALSE
YEEA	A0A0F6B3A6	Putative inner membrane protein OS=Salmonella typhimurium (strain 14028s / SGSC 2262) GN=yeeA PE=4 SV=1	dmsrmsd_rrtT-FLAG_20 - WT_20	FP	-0.672698	8.4912e-07	3.42067e-06	FALSE
YEEF	A0A0F6B3B5	Putative amino acid transport protein OS=Salmonella typhimurium (strain 14028s / SGSC 2262) GN=yeeF PE=4 SV=1	dmsrmsd_rrtT-FLAG_20 - WT_20	FP	0.859122	3.36763e-08	2.28506e-07	FALSE
YEEI	A0A0F6B346	Protein MtfA OS=Salmonella typhimurium (strain 14028s / SGSC 2262) GN=yeeI PE=3 SV=1	dmsrmsd_rrtT-FLAG_20 - WT_20	FP	0.338564	0.000281591	0.000571908	FALSE
YEEN	A0A0F6BB26	Probable transcriptional regulatory protein YeeN OS=Salmonella typhimurium (strain 14028s / SGSC 2262) GN=yeeN PE=3 SV=1	dmsrmsd_rrtT-FLAG_20 - WT_20	FP	-0.216974	0.114679	0.140543	FALSE
YEEX	A0A0F6B3A4	UPF0265 protein YeeX OS=Salmonella typhimurium (strain 14028s / SGSC 2262) GN=yeeX PE=3 SV=1	dmsrmsd_rrtT-FLAG_20 - WT_20	FP	0.158977	0.00278035	0.00455259	FALSE
YEEZ	A0A0F6B3B9	Putative dehydratase OS=Salmonella typhimurium (strain 14028s / SGSC 2262) GN=yeeZ PE=4 SV=1	dmsrmsd_rrtT-FLAG_20 - WT_20	FP	-0.701602	1.26983e-08	1.02772e-07	FALSE
YEGD	A0A0F6B3H7	Putative chaperone OS=Salmonella typhimurium (strain 14028s / SGSC 2262) GN=yegD PE=4 SV=1	dmsrmsd_rrtT-FLAG_20 - WT_20	FP	-0.0461019	0.579213	0.615643	FALSE
YEGH	A0A0F6B3H0	Putative inner membrane protein OS=Salmonella typhimurium (strain 14028s / SGSC 2262) GN=yegH PE=4 SV=1	dmsrmsd_rrtT-FLAG_20 - WT_20	FP	0.278355	1.84318e-05	5.13227e-05	FALSE
YEGQ	A0A0F6B3I8	Putative protease OS=Salmonella typhimurium (strain 14028s / SGSC 2262) GN=yegQ PE=4 SV=1	dmsrmsd_rrtT-FLAG_20 - WT_20	FP	0.444117	1.37274e-06	5.10175e-06	FALSE
YEGS	A0A0F6B3J4	Probable lipid kinase YegS OS=Salmonella typhimurium (strain 14028s / SGSC 2262) GN=yegS PE=3 SV=1	dmsrmsd_rrtT-FLAG_20 - WT_20	FP	-0.307151	0.0110852	0.0162409	FALSE
YEGU	A0A0F6B3J7	Putative glycohydrolase OS=Salmonella typhimurium (strain 14028s / SGSC 2262) GN=yegU PE=4 SV=1	dmsrmsd_rrtT-FLAG_20 - WT_20	FP	0.561161	6.96841e-09	6.24137e-08	FALSE
YEGV	A0A0F6B3J8	Putative sugar kinase OS=Salmonella typhimurium (strain 14028s / SGSC 2262) GN=yegV PE=4 SV=1	dmsrmsd_rrtT-FLAG_20 - WT_20	FP	0.176155	0.00374397	0.00594215	FALSE
YEGW	A0A0F6B3J9	Putative regulatory protein OS=Salmonella typhimurium (strain 14028s / SGSC 2262) GN=yegW PE=4 SV=1	dmsrmsd_rrtT-FLAG_20 - WT_20	FP	-0.129421	0.342983	0.383041	FALSE
YEHR	A0A0F6B3L2	Putative lipoprotein OS=Salmonella typhimurium (strain 14028s / SGSC 2262) GN=yehR PE=4 SV=1	dmsrmsd_rrtT-FLAG_20 - WT_20	FP	0.309121	0.000568649	0.00107376	FALSE
YEHS	A0A0F6B3L4	Putative cytoplasmic protein OS=Salmonella typhimurium (strain 14028s / SGSC 2262) GN=yehS PE=4 SV=1	dmsrmsd_rrtT-FLAG_20 - WT_20	FP	0.473907	0.00321827	0.00518124	FALSE
YEHT	A0A0F6B3L5	Putative two-component response-regulatory protein YehT OS=Salmonella typhimurium (strain 14028s / SGSC 2262) GN=yehT PE=4 SV=1	dmsrmsd_rrtT-FLAG_20 - WT_20	FP	0.0995216	0.255566	0.292339	FALSE
YEHU	A0A0F6B3L6	Putative sensor kinase OS=Salmonella typhimurium (strain 14028s / SGSC 2262) GN=yehU PE=4 SV=1	dmsrmsd_rrtT-FLAG_20 - WT_20	FP	0.189731	0.21331	0.248015	FALSE
YEHX	A0A0F6B3M0	Putative ABC-type proline/glycine betaine transport system ATPase component OS=Salmonella typhimurium (strain 14028s / SGSC 2262) GN=yehX PE=3 SV=1	dmsrmsd_rrtT-FLAG_20 - WT_20	FP	-0.973867	7.4835e-08	4.48843e-07	FALSE
YEHZ	A0A0F6B3M2	Putative transport protein OS=Salmonella typhimurium (strain 14028s / SGSC 2262) GN=yehZ PE=4 SV=1	dmsrmsd_rrtT-FLAG_20 - WT_20	FP	-1.72913	2.00595e-10	3.69177e-09	TRUE
YEIA	A0A0F6B3P7	Dihydropyrimidine dehydrogenase OS=Salmonella typhimurium (strain 14028s / SGSC 2262) GN=yeiA PE=4 SV=1	dmsrmsd_rrtT-FLAG_20 - WT_20	FP	-0.865376	1.4754e-07	7.94471e-07	FALSE
YEIE	A0A0F6B3S0	Putative DNA-binding transcriptional regulator OS=Salmonella typhimurium (strain 14028s / SGSC 2262) GN=yeiE PE=4 SV=1	dmsrmsd_rrtT-FLAG_20 - WT_20	FP	-0.535449	1.23309e-06	4.64699e-06	FALSE
YEIP	A0A0F6B3T5	Elongation factor P-like protein OS=Salmonella typhimurium (strain 14028s / SGSC 2262) GN=yeiP PE=3 SV=1	dmsrmsd_rrtT-FLAG_20 - WT_20	FP	0.294493	0.000122772	0.000270566	FALSE
YEIR	A0A0F6B3T6	Putative cobalamin biosynthetic protein OS=Salmonella typhimurium (strain 14028s / SGSC 2262) GN=yeiR PE=4 SV=1	dmsrmsd_rrtT-FLAG_20 - WT_20	FP	-0.192555	0.0503026	0.0653277	FALSE
YEJA	A0A0F6B3U2	Putative ABC transporter periplasmic binding protein OS=Salmonella typhimurium (strain 14028s / SGSC 2262) GN=yejA PE=4 SV=1	dmsrmsd_rrtT-FLAG_20 - WT_20	FP	0.0534679	0.260867	0.297897	FALSE
YEJB	A0A0F6B3U3	Putative ABC-type dipeptide/oligopeptide/nickel transport system permease OS=Salmonella typhimurium (strain 14028s / SGSC 2262) GN=yejB PE=3 SV=1	dmsrmsd_rrtT-FLAG_20 - WT_20	FP	0.136345	0.152438	0.183348	FALSE
YEJE	A0A0F6B3U4	Putative ABC-type dipeptide/oligopeptide/nickel transport system permease component OS=Salmonella typhimurium (strain 14028s / SGSC 2262) GN=yejE PE=3 SV=1	dmsrmsd_rrtT-FLAG_20 - WT_20	FP	0.0222209	0.597616	0.6342	FALSE
YEJF	A0A0F6B3U5	Putative ABC-type transport system ATPase component OS=Salmonella typhimurium (strain 14028s / SGSC 2262) GN=yejF PE=3 SV=1	dmsrmsd_rrtT-FLAG_20 - WT_20	FP	-0.0843401	0.19228	0.225319	FALSE
YEJH	A0A0F6B3V0	Putative ATP-dependent helicase OS=Salmonella typhimurium (strain 14028s / SGSC 2262) GN=yejH PE=4 SV=1	dmsrmsd_rrtT-FLAG_20 - WT_20	FP	0.427173	1.47843e-05	4.23964e-05	FALSE
YEJK	A0A0F6B3V4	Nucleoid-associated protein YejK OS=Salmonella typhimurium (strain 14028s / SGSC 2262) GN=yejK PE=3 SV=1	dmsrmsd_rrtT-FLAG_20 - WT_20	FP	0.0432339	0.348877	0.38872	FALSE
YEJL	A0A0F6B3V5	UPF0352 protein YejL OS=Salmonella typhimurium (strain 14028s / SGSC 2262) GN=yejL PE=3 SV=1	dmsrmsd_rrtT-FLAG_20 - WT_20	FP	0.655548	0.0412446	0.0545664	FALSE
YEJM	A0A0F6B3V6	Putative hydrolase OS=Salmonella typhimurium (strain 14028s / SGSC 2262) GN=yejM PE=4 SV=1	dmsrmsd_rrtT-FLAG_20 - WT_20	FP	-0.147135	0.00377981	0.00599195	FALSE
YFAO	A0A0F6B431	Nucleoside triphosphatase NudI OS=Salmonella typhimurium (strain 14028s / SGSC 2262) GN=yfaO PE=3 SV=1	dmsrmsd_rrtT-FLAG_20 - WT_20	FP	-1.01331	2.87571e-08	2.01645e-07	TRUE
YFAW	A0A0F6B427	L-rhamnonate dehydratase OS=Salmonella typhimurium (strain 14028s / SGSC 2262) GN=yfaW PE=3 SV=1	dmsrmsd_rrtT-FLAG_20 - WT_20	FP	-0.356651	0.0187254	0.026288	FALSE
YFAX	A0A0F6B428	Putative transcriptional regulator OS=Salmonella typhimurium (strain 14028s / SGSC 2262) GN=yfaX PE=4 SV=1	dmsrmsd_rrtT-FLAG_20 - WT_20	FP	0.225903	0.0490208	0.0639102	FALSE
YFAZ	A0A0F6B430	Putative inner membrane protein OS=Salmonella typhimurium (strain 14028s / SGSC 2262) GN=yfaZ PE=4 SV=1	dmsrmsd_rrtT-FLAG_20 - WT_20	FP	0.185656	0.000368916	0.000727276	FALSE
YFBB	A0A0F6B445	2-succinyl-6-hydroxy-2,4-cyclohexadiene-1-carboxylate synthase OS=Salmonella typhimurium (strain 14028s / SGSC 2262) GN=yfbB PE=3 SV=1	dmsrmsd_rrtT-FLAG_20 - WT_20	FP	-0.510535	0.00029931	0.000601981	FALSE
YFBE|ARNB	A0A0F6B434|Q8ZNF3	UDP-4-amino-4-deoxy-L-arabinose--oxoglutarate aminotransferase OS=Salmonella typhimurium (strain 14028s / SGSC 2262) GN=yfbE PE=3 SV=1|UDP-4-amino-4-deoxy-L-arabinose--oxoglutarate aminotransferase OS=Salmonella typhimurium (strain LT2 / SGSC1412 / ATCC 700720) GN=arnB PE=1 SV=2	dmsrmsd_rrtT-FLAG_20 - WT_20	FP	-0.236767	0.00162993	0.00278779	FALSE
YFBG|ARNA	A0A0F6B436|O52325	Bifunctional polymyxin resistance protein ArnA OS=Salmonella typhimurium (strain 14028s / SGSC 2262) GN=yfbG PE=3 SV=1|Bifunctional polymyxin resistance protein ArnA OS=Salmonella typhimurium (strain LT2 / SGSC1412 / ATCC 700720) GN=arnA PE=2 SV=1	dmsrmsd_rrtT-FLAG_20 - WT_20	FP	-1.04881	2.20579e-11	8.00939e-10	TRUE
YFBQ	A0A0F6B472	Aminotransferase AlaT OS=Salmonella typhimurium (strain 14028s / SGSC 2262) GN=yfbQ PE=4 SV=1	dmsrmsd_rrtT-FLAG_20 - WT_20	FP	0.0696388	0.436042	0.475578	FALSE
YFBR	A0A0F6B473	5'-deoxynucleotidase YfbR OS=Salmonella typhimurium (strain 14028s / SGSC 2262) GN=yfbR PE=3 SV=1	dmsrmsd_rrtT-FLAG_20 - WT_20	FP	-0.25636	0.000182397	0.000384695	FALSE
YFBT	A0A0F6B475	Putative phosphatase OS=Salmonella typhimurium (strain 14028s / SGSC 2262) GN=yfbT PE=4 SV=1	dmsrmsd_rrtT-FLAG_20 - WT_20	FP	-0.278256	0.00212374	0.00355766	FALSE
YFBU	A0A0F6B476	UPF0304 protein YfbU OS=Salmonella typhimurium (strain 14028s / SGSC 2262) GN=yfbU PE=3 SV=1	dmsrmsd_rrtT-FLAG_20 - WT_20	FP	0.166917	0.000157808	0.000338683	FALSE
YFCB	A0A0F6B4D2	50S ribosomal protein L3 glutamine methyltransferase OS=Salmonella typhimurium (strain 14028s / SGSC 2262) GN=yfcB PE=3 SV=1	dmsrmsd_rrtT-FLAG_20 - WT_20	FP	-0.00421381	0.932308	0.937893	FALSE
YFCE	A0A0F6B491	Phosphoesterase OS=Salmonella typhimurium (strain 14028s / SGSC 2262) GN=yfcE PE=3 SV=1	dmsrmsd_rrtT-FLAG_20 - WT_20	FP	0.301749	0.00355138	0.00565988	FALSE
YFCF	A0A0F6B492	Putative glutathione S-transferase OS=Salmonella typhimurium (strain 14028s / SGSC 2262) GN=yfcF PE=4 SV=1	dmsrmsd_rrtT-FLAG_20 - WT_20	FP	-0.175476	0.00480483	0.00746277	FALSE
YFCG	A0A0F6B493	Putative glutathione S-transferase OS=Salmonella typhimurium (strain 14028s / SGSC 2262) GN=yfcG PE=3 SV=1	dmsrmsd_rrtT-FLAG_20 - WT_20	FP	-1.21011	5.39434e-10	7.75111e-09	TRUE
YFCH	A0A0F6B494	Putative sugar nucleotide epimerase OS=Salmonella typhimurium (strain 14028s / SGSC 2262) GN=yfcH PE=4 SV=1	dmsrmsd_rrtT-FLAG_20 - WT_20	FP	-0.962978	5.3199e-08	3.39539e-07	FALSE
YFCL	A0A0F6B4C7	Putative cytoplasmic protein OS=Salmonella typhimurium (strain 14028s / SGSC 2262) GN=yfcL PE=4 SV=1	dmsrmsd_rrtT-FLAG_20 - WT_20	FP	0.237098	0.43907	0.478474	FALSE
YFCM	A0A0F6B4C8	Putative cytoplasmic protein OS=Salmonella typhimurium (strain 14028s / SGSC 2262) GN=yfcM PE=4 SV=1	dmsrmsd_rrtT-FLAG_20 - WT_20	FP	-0.426121	0.00110312	0.00195005	FALSE
YFCZ	A0A0F6B4D7	Putative cytoplasmic protein OS=Salmonella typhimurium (strain 14028s / SGSC 2262) GN=yfcZ PE=4 SV=1	dmsrmsd_rrtT-FLAG_20 - WT_20	FP	-0.0499042	0.80161	0.820543	FALSE
YFDH	A0A0F6AY44	Putative glycosyltransferase OS=Salmonella typhimurium (strain 14028s / SGSC 2262) GN=yfdH PE=4 SV=1	dmsrmsd_rrtT-FLAG_20 - WT_20	FP	-0.736666	0.0874884	0.109391	FALSE
YFDZ	A0A0F6B4F1	Aminotransferase OS=Salmonella typhimurium (strain 14028s / SGSC 2262) GN=yfdZ PE=4 SV=1	dmsrmsd_rrtT-FLAG_20 - WT_20	FP	0.143628	0.00275303	0.0045106	FALSE
YFEA	A0A0F6B4G1	Uncharacterized protein OS=Salmonella typhimurium (strain 14028s / SGSC 2262) GN=yfeA PE=4 SV=1	dmsrmsd_rrtT-FLAG_20 - WT_20	FP	0.159688	0.0229251	0.0318674	FALSE
YFEC	A0A0F6B4G2	Putative negative regulator OS=Salmonella typhimurium (strain 14028s / SGSC 2262) GN=yfeC PE=4 SV=1	dmsrmsd_rrtT-FLAG_20 - WT_20	FP	-0.466058	0.00190217	0.00321075	FALSE
YFED	A0A0F6B4G3	Putative negative regulator OS=Salmonella typhimurium (strain 14028s / SGSC 2262) GN=yfeD PE=4 SV=1	dmsrmsd_rrtT-FLAG_20 - WT_20	FP	0.0252856	0.626297	0.659767	FALSE
YFEJ	A0A0F6B4I6	Glutamine amidotransferase OS=Salmonella typhimurium (strain 14028s / SGSC 2262) GN=yfeJ PE=4 SV=1	dmsrmsd_rrtT-FLAG_20 - WT_20	FP	-0.554014	3.91115e-05	9.82174e-05	FALSE
YFEW	A0A0F6B4N0	UPF0214 protein YfeW OS=Salmonella typhimurium (strain 14028s / SGSC 2262) GN=yfeW PE=3 SV=1	dmsrmsd_rrtT-FLAG_20 - WT_20	FP	-0.511946	6.89621e-06	2.14966e-05	FALSE
YFFB	A0A0F6B4N6	Uncharacterized protein OS=Salmonella typhimurium (strain 14028s / SGSC 2262) GN=yffB PE=4 SV=1	dmsrmsd_rrtT-FLAG_20 - WT_20	FP	0.67008	3.27836e-07	1.52404e-06	FALSE
YFFH	A0A0F6B4M9	Putative pyrophosphohydrolase OS=Salmonella typhimurium (strain 14028s / SGSC 2262) GN=yffH PE=4 SV=1	dmsrmsd_rrtT-FLAG_20 - WT_20	FP	-0.306451	2.00568e-05	5.51612e-05	FALSE
YFGA	A0A0F6B4T5	Cytoskeleton protein RodZ OS=Salmonella typhimurium (strain 14028s / SGSC 2262) GN=yfgA PE=3 SV=1	dmsrmsd_rrtT-FLAG_20 - WT_20	FP	0.032335	0.409591	0.449396	FALSE
YFGB	A0A0F6B4T7	Dual-specificity RNA methyltransferase RlmN OS=Salmonella typhimurium (strain 14028s / SGSC 2262) GN=yfgB PE=3 SV=1	dmsrmsd_rrtT-FLAG_20 - WT_20	FP	0.462572	2.50943e-07	1.22153e-06	FALSE
YFGD	A0A0F6B4Q0	Arsenate reductase OS=Salmonella typhimurium (strain 14028s / SGSC 2262) GN=yfgD PE=3 SV=1	dmsrmsd_rrtT-FLAG_20 - WT_20	FP	0.0452166	0.596716	0.633495	FALSE
YFGE	A0A0F6B4Q1	DnaA regulatory inactivator Hda OS=Salmonella typhimurium (strain 14028s / SGSC 2262) GN=yfgE PE=3 SV=1	dmsrmsd_rrtT-FLAG_20 - WT_20	FP	0.151358	0.0152145	0.0216993	FALSE
YFGJ	A0A0F6B4S8	Putative cytoplasmic protein OS=Salmonella typhimurium (strain 14028s / SGSC 2262) GN=yfgJ PE=4 SV=1	dmsrmsd_rrtT-FLAG_20 - WT_20	FP	-0.442999	0.000207608	0.000432435	FALSE
YFGL	A0A0F6B4T1	Outer membrane protein assembly factor BamB OS=Salmonella typhimurium (strain 14028s / SGSC 2262) GN=yfgL PE=3 SV=1	dmsrmsd_rrtT-FLAG_20 - WT_20	FP	-0.166353	0.000160846	0.00034383	FALSE
YFGM	A0A0F6B4T2	Putative inner membrane protein OS=Salmonella typhimurium (strain 14028s / SGSC 2262) GN=yfgM PE=4 SV=1	dmsrmsd_rrtT-FLAG_20 - WT_20	FP	0.29489	2.70452e-05	7.12455e-05	FALSE
YFHA	A0A0F6B4Y1	Putative transcriptional regulator OS=Salmonella typhimurium (strain 14028s / SGSC 2262) GN=yfhA PE=4 SV=1	dmsrmsd_rrtT-FLAG_20 - WT_20	FP	-0.0636192	0.155603	0.186738	FALSE
YFHB	A0A0F6B4Y9	Uncharacterized protein OS=Salmonella typhimurium (strain 14028s / SGSC 2262) GN=yfhB PE=4 SV=1	dmsrmsd_rrtT-FLAG_20 - WT_20	FP	-0.0955907	0.251123	0.287625	FALSE
YFHC	A0A0F6B4Y8	tRNA-specific adenosine deaminase OS=Salmonella typhimurium (strain 14028s / SGSC 2262) GN=yfhC PE=3 SV=1	dmsrmsd_rrtT-FLAG_20 - WT_20	FP	0.382787	3.8902e-05	9.77826e-05	FALSE
YFHD	A0A0F6B4Y7	Membrane-bound lytic murein transglycosylase F OS=Salmonella typhimurium (strain 14028s / SGSC 2262) GN=yfhD PE=3 SV=1	dmsrmsd_rrtT-FLAG_20 - WT_20	FP	0.215589	0.000861303	0.00155532	FALSE
YFHG	A0A0F6B4Y2	Uncharacterized protein OS=Salmonella typhimurium (strain 14028s / SGSC 2262) GN=yfhG PE=4 SV=1	dmsrmsd_rrtT-FLAG_20 - WT_20	FP	0.27394	0.0252996	0.034719	FALSE
YFHH	A0A0F6B4Z2	Putative DNA-binding transcriptional regulator OS=Salmonella typhimurium (strain 14028s / SGSC 2262) GN=yfhH PE=4 SV=1	dmsrmsd_rrtT-FLAG_20 - WT_20	FP	0.0626521	0.279553	0.317749	FALSE
YFHJ	A0A0F6B4V2	Uncharacterized protein OS=Salmonella typhimurium (strain 14028s / SGSC 2262) GN=yfhJ PE=4 SV=1	dmsrmsd_rrtT-FLAG_20 - WT_20	FP	0.828459	0.0173739	0.0245238	FALSE
YFHK	A0A0F6B4Y3	Putative sensor kinase OS=Salmonella typhimurium (strain 14028s / SGSC 2262) GN=yfhK PE=4 SV=1	dmsrmsd_rrtT-FLAG_20 - WT_20	FP	0.320416	0.000405537	0.000793069	FALSE
YFHP	A0A0F6B4W0	HTH-type transcriptional regulator IscR OS=Salmonella typhimurium (strain 14028s / SGSC 2262) GN=yfhP PE=3 SV=1	dmsrmsd_rrtT-FLAG_20 - WT_20	FP	2.94314	9.03953e-11	2.0939e-09	TRUE
YFIA	A0A0F6B596	Translation inhibitor protein RaiA OS=Salmonella typhimurium (strain 14028s / SGSC 2262) GN=yfiA PE=4 SV=1	dmsrmsd_rrtT-FLAG_20 - WT_20	FP	-0.556507	4.31478e-05	0.000107367	FALSE
YFID	A0A0F6B578	Autonomous glycyl radical cofactor OS=Salmonella typhimurium (strain 14028s / SGSC 2262) GN=yfiD PE=3 SV=1	dmsrmsd_rrtT-FLAG_20 - WT_20	FP	-0.367211	1.21742e-05	3.5634e-05	FALSE
YFIF	A0A0F6B580	Putative methyltransferase OS=Salmonella typhimurium (strain 14028s / SGSC 2262) GN=yfiF PE=4 SV=1	dmsrmsd_rrtT-FLAG_20 - WT_20	FP	0.224473	0.0139975	0.0200915	FALSE
YFIH	A0A0F6B593	Laccase domain protein OS=Salmonella typhimurium (strain 14028s / SGSC 2262) GN=yfiH PE=3 SV=1	dmsrmsd_rrtT-FLAG_20 - WT_20	FP	0.177081	0.000518642	0.000987661	FALSE
YFIO	A0A0F6B595	Outer membrane protein assembly factor BamD OS=Salmonella typhimurium (strain 14028s / SGSC 2262) GN=yfiO PE=3 SV=1	dmsrmsd_rrtT-FLAG_20 - WT_20	FP	-0.037141	0.555535	0.59235	FALSE
YFIP	A0A0F6B582	Putative cytoplasmic protein OS=Salmonella typhimurium (strain 14028s / SGSC 2262) GN=yfiP PE=4 SV=1	dmsrmsd_rrtT-FLAG_20 - WT_20	FP	0.477744	1.50181e-05	4.3021e-05	FALSE
YFIQ	A0A0F6B583	Putative acetyl-CoA synthetase OS=Salmonella typhimurium (strain 14028s / SGSC 2262) GN=yfiQ PE=4 SV=1	dmsrmsd_rrtT-FLAG_20 - WT_20	FP	-0.695237	5.63566e-08	3.55936e-07	FALSE
YFJD	A0A0F6B5B4	Uncharacterized protein OS=Salmonella typhimurium (strain 14028s / SGSC 2262) GN=yfjD PE=4 SV=1	dmsrmsd_rrtT-FLAG_20 - WT_20	FP	0.341494	0.000500083	0.000956387	FALSE
YFJF	A0A0F6B5C1	UPF0125 protein STM14_3292 OS=Salmonella typhimurium (strain 14028s / SGSC 2262) GN=yfjF PE=3 SV=1	dmsrmsd_rrtT-FLAG_20 - WT_20	FP	0.532115	0.000232993	0.000479366	FALSE
YFJG	A0A0F6B5C2	Uncharacterized protein OS=Salmonella typhimurium (strain 14028s / SGSC 2262) GN=yfjG PE=4 SV=1	dmsrmsd_rrtT-FLAG_20 - WT_20	FP	-0.0134269	0.878787	0.892404	FALSE
YGAA	A0A0F6B5Q0	Anaerobic nitric oxide reductase transcription regulator NorR OS=Salmonella typhimurium (strain 14028s / SGSC 2262) GN=ygaA PE=3 SV=1	dmsrmsd_rrtT-FLAG_20 - WT_20	FP	0.243858	0.00882897	0.0131178	FALSE
YGAC	A0A0F6B5K6	Uncharacterized protein OS=Salmonella typhimurium (strain 14028s / SGSC 2262) GN=ygaC PE=4 SV=1	dmsrmsd_rrtT-FLAG_20 - WT_20	FP	-0.0895516	0.196406	0.229753	FALSE
YGAD	A0A0F6B5N8	Competence damage-inducible protein A OS=Salmonella typhimurium (strain 14028s / SGSC 2262) GN=ygaD PE=4 SV=1	dmsrmsd_rrtT-FLAG_20 - WT_20	FP	-0.0752465	0.174097	0.205806	FALSE
YGAE	A0A0F6B5J5	DNA-binding transcriptional regulator CsiR OS=Salmonella typhimurium (strain 14028s / SGSC 2262) GN=ygaE PE=4 SV=1	dmsrmsd_rrtT-FLAG_20 - WT_20	FP	-0.337604	0.000429777	0.000835608	FALSE
YGAF	A0A0F6B5J1	L-2-hydroxyglutarate oxidase LhgO OS=Salmonella typhimurium (strain 14028s / SGSC 2262) GN=ygaF PE=3 SV=1	dmsrmsd_rrtT-FLAG_20 - WT_20	FP	-0.427673	0.0317649	0.042826	FALSE
YGAM	A0A0F6B5K8	Uncharacterized protein OS=Salmonella typhimurium (strain 14028s / SGSC 2262) GN=ygaM PE=4 SV=1	dmsrmsd_rrtT-FLAG_20 - WT_20	FP	-1.32326	1.7897e-11	6.96947e-10	TRUE
YGAP	A0A0F6B5K0	Putative rhodanese-like sulfurtransferase OS=Salmonella typhimurium (strain 14028s / SGSC 2262) GN=ygaP PE=4 SV=1	dmsrmsd_rrtT-FLAG_20 - WT_20	FP	-0.376302	0.000918784	0.00165246	FALSE
YGAU	A0A0F6B5J6	Uncharacterized protein OS=Salmonella typhimurium (strain 14028s / SGSC 2262) GN=ygaU PE=4 SV=1	dmsrmsd_rrtT-FLAG_20 - WT_20	FP	-0.871853	1.36089e-06	5.06469e-06	FALSE
YGBI	A0A0F6B5Y8	Putative regulatory protein OS=Salmonella typhimurium (strain 14028s / SGSC 2262) GN=ygbI PE=4 SV=1	dmsrmsd_rrtT-FLAG_20 - WT_20	FP	0.553036	0.00104804	0.00186125	FALSE
YGBJ	A0A0F6B5Y7	3-hydroxyisobutyrate dehydrogenase OS=Salmonella typhimurium (strain 14028s / SGSC 2262) GN=ygbJ PE=4 SV=1	dmsrmsd_rrtT-FLAG_20 - WT_20	FP	1.1144	1.72355e-10	3.32438e-09	TRUE
YGBK	A0A0F6B5Y6	Putative tRNA synthase OS=Salmonella typhimurium (strain 14028s / SGSC 2262) GN=ygbK PE=4 SV=1	dmsrmsd_rrtT-FLAG_20 - WT_20	FP	0.88278	3.02576e-10	4.95744e-09	FALSE
YGBL	A0A0F6B5Y5	Putative aldolase OS=Salmonella typhimurium (strain 14028s / SGSC 2262) GN=ygbL PE=4 SV=1	dmsrmsd_rrtT-FLAG_20 - WT_20	FP	0.79714	1.60816e-05	4.55334e-05	FALSE
YGBM	A0A0F6B5Y4	Hydroxypyruvate isomerase OS=Salmonella typhimurium (strain 14028s / SGSC 2262) GN=ygbM PE=3 SV=1	dmsrmsd_rrtT-FLAG_20 - WT_20	FP	0.719937	2.91697e-07	1.3897e-06	FALSE
YGCF	A0A0F6B622	7-carboxy-7-deazaguanine synthase OS=Salmonella typhimurium (strain 14028s / SGSC 2262) GN=ygcF PE=3 SV=1	dmsrmsd_rrtT-FLAG_20 - WT_20	FP	0.219011	0.0747464	0.0941601	FALSE
YGCH	A0A0F6B609	Putative cytoplasmic protein OS=Salmonella typhimurium (strain 14028s / SGSC 2262) GN=ygcH PE=4 SV=1	dmsrmsd_rrtT-FLAG_20 - WT_20	FP	-0.386618	0.00402985	0.00633971	FALSE
YGCY	A0A0F6B635	Putative D-glucarate dehydratase OS=Salmonella typhimurium (strain 14028s / SGSC 2262) GN=ygcY PE=4 SV=1	dmsrmsd_rrtT-FLAG_20 - WT_20	FP	0.93729	7.84722e-12	4.34831e-10	FALSE
YGDE	A0A0F6B658	Ribosomal RNA large subunit methyltransferase M OS=Salmonella typhimurium (strain 14028s / SGSC 2262) GN=ygdE PE=3 SV=1	dmsrmsd_rrtT-FLAG_20 - WT_20	FP	0.210702	0.00630615	0.00955165	FALSE
YGDH	A0A0F6B643	Putative nucleotide binding protein OS=Salmonella typhimurium (strain 14028s / SGSC 2262) GN=ygdH PE=4 SV=1	dmsrmsd_rrtT-FLAG_20 - WT_20	FP	-0.30629	9.7765e-06	2.94831e-05	FALSE
YGDI	A0A0F6B661	Putative lipoprotein OS=Salmonella typhimurium (strain 14028s / SGSC 2262) GN=ygdI PE=4 SV=1	dmsrmsd_rrtT-FLAG_20 - WT_20	FP	-1.52054	0.000582282	0.00109796	TRUE
YGDK	A0A0F6B663	Putative FeS center assembly protein OS=Salmonella typhimurium (strain 14028s / SGSC 2262) GN=ygdK PE=4 SV=1	dmsrmsd_rrtT-FLAG_20 - WT_20	FP	0.464033	0.000103541	0.00023399	FALSE
YGDL	A0A0F6B666	Putative enzyme OS=Salmonella typhimurium (strain 14028s / SGSC 2262) GN=ygdL PE=4 SV=1	dmsrmsd_rrtT-FLAG_20 - WT_20	FP	0.765576	3.6926e-10	5.7939e-09	FALSE
YGDP	A0A0F6B683	RNA pyrophosphohydrolase OS=Salmonella typhimurium (strain 14028s / SGSC 2262) GN=ygdP PE=3 SV=1	dmsrmsd_rrtT-FLAG_20 - WT_20	FP	0.0352138	0.717714	0.744306	FALSE
YGEA	A0A0F6B6A2	Putative racemase OS=Salmonella typhimurium (strain 14028s / SGSC 2262) GN=ygeA PE=4 SV=1	dmsrmsd_rrtT-FLAG_20 - WT_20	FP	0.0429185	0.420873	0.460271	FALSE
YGFA	A0A0F6B6F8	5-formyltetrahydrofolate cyclo-ligase OS=Salmonella typhimurium (strain 14028s / SGSC 2262) GN=ygfA PE=3 SV=1	dmsrmsd_rrtT-FLAG_20 - WT_20	FP	0.128311	0.0238003	0.0329307	FALSE
YGFB	A0A0F6B6F6	UPF0149 protein YgfB OS=Salmonella typhimurium (strain 14028s / SGSC 2262) GN=ygfB PE=3 SV=1	dmsrmsd_rrtT-FLAG_20 - WT_20	FP	0.110937	0.458424	0.497892	FALSE
YGFE	A0A0F6B6F7	Cell division protein ZapA OS=Salmonella typhimurium (strain 14028s / SGSC 2262) GN=ygfE PE=3 SV=1	dmsrmsd_rrtT-FLAG_20 - WT_20	FP	0.100945	0.510352	0.548088	FALSE
YGFY	A0A0F6B6D9	Uncharacterized protein OS=Salmonella typhimurium (strain 14028s / SGSC 2262) GN=ygfY PE=4 SV=1	dmsrmsd_rrtT-FLAG_20 - WT_20	FP	-0.205288	0.11659	0.142463	FALSE
YGFZ	A0A0F6B6E1	tRNA-modifying protein YgfZ OS=Salmonella typhimurium (strain 14028s / SGSC 2262) GN=ygfZ PE=3 SV=1	dmsrmsd_rrtT-FLAG_20 - WT_20	FP	0.159129	0.0156543	0.0223147	FALSE
YGGB	A0A0F6B6G7	Mechanosensitive channel MscS OS=Salmonella typhimurium (strain 14028s / SGSC 2262) GN=yggB PE=4 SV=1	dmsrmsd_rrtT-FLAG_20 - WT_20	FP	0.388013	1.61405e-05	4.55796e-05	FALSE
YGGE	A0A0F6B6G5	Uncharacterized protein OS=Salmonella typhimurium (strain 14028s / SGSC 2262) GN=yggE PE=4 SV=1	dmsrmsd_rrtT-FLAG_20 - WT_20	FP	0.0501716	0.610008	0.645565	FALSE
YGGG	A0A0F6B6H9	Putative Zn-dependent protease OS=Salmonella typhimurium (strain 14028s / SGSC 2262) GN=yggG PE=3 SV=1	dmsrmsd_rrtT-FLAG_20 - WT_20	FP	-0.458401	0.000105413	0.000237224	FALSE
YGGJ	A0A0F6B6J7	Ribosomal RNA small subunit methyltransferase E OS=Salmonella typhimurium (strain 14028s / SGSC 2262) GN=yggJ PE=3 SV=1	dmsrmsd_rrtT-FLAG_20 - WT_20	FP	0.486023	6.71313e-07	2.76236e-06	FALSE
YGGL	A0A0F6B6L2	Uncharacterized protein OS=Salmonella typhimurium (strain 14028s / SGSC 2262) GN=yggL PE=4 SV=1	dmsrmsd_rrtT-FLAG_20 - WT_20	FP	0.230878	0.0260511	0.0356775	FALSE
YGGN	A0A0F6B6L1	Uncharacterized protein OS=Salmonella typhimurium (strain 14028s / SGSC 2262) GN=yggN PE=4 SV=1	dmsrmsd_rrtT-FLAG_20 - WT_20	FP	-0.326098	3.80699e-05	9.62312e-05	FALSE
YGGS	A0A0F6B6K3	Uncharacterized protein OS=Salmonella typhimurium (strain 14028s / SGSC 2262) GN=yggS PE=3 SV=1	dmsrmsd_rrtT-FLAG_20 - WT_20	FP	0.505498	2.50923e-07	1.22153e-06	FALSE
YGGU	A0A0F6B6K5	UPF0235 protein YggU OS=Salmonella typhimurium (strain 14028s / SGSC 2262) GN=yggU PE=3 SV=1	dmsrmsd_rrtT-FLAG_20 - WT_20	FP	0.256265	0.00359389	0.00572085	FALSE
YGGV	A0A0F6B6K6	dITP/XTP pyrophosphatase OS=Salmonella typhimurium (strain 14028s / SGSC 2262) GN=yggV PE=3 SV=1	dmsrmsd_rrtT-FLAG_20 - WT_20	FP	0.36456	0.000371693	0.000732213	FALSE
YGGW	A0A0F6B6K7	Coproporphyrinogen III oxidase OS=Salmonella typhimurium (strain 14028s / SGSC 2262) GN=yggW PE=4 SV=1	dmsrmsd_rrtT-FLAG_20 - WT_20	FP	-0.245176	0.00640587	0.00969723	FALSE
YGGX	A0A0F6B6L5	Probable Fe(2+)-trafficking protein OS=Salmonella typhimurium (strain 14028s / SGSC 2262) GN=yggX PE=3 SV=1	dmsrmsd_rrtT-FLAG_20 - WT_20	FP	0.127822	0.137595	0.166091	FALSE
YGHA	A0A0F6B6S9	Oxidoreductase OS=Salmonella typhimurium (strain 14028s / SGSC 2262) GN=yghA PE=3 SV=1	dmsrmsd_rrtT-FLAG_20 - WT_20	FP	-0.588677	7.11599e-08	4.28714e-07	FALSE
YGHJ	A0A0F6B611	Putative cytoplasmic protein OS=Salmonella typhimurium (strain 14028s / SGSC 2262) GN=yghJ PE=4 SV=1	dmsrmsd_rrtT-FLAG_20 - WT_20	FP	-0.294942	4.96079e-05	0.000120849	FALSE
YGHU	A0A0F6B6R0	Putative glutathione S-transferase YghU OS=Salmonella typhimurium (strain 14028s / SGSC 2262) GN=yghU PE=4 SV=1	dmsrmsd_rrtT-FLAG_20 - WT_20	FP	-0.536614	2.2774e-05	6.15014e-05	FALSE
YGIB	A0A0F6B6W7	UPF0441 protein YgiB OS=Salmonella typhimurium (strain 14028s / SGSC 2262) GN=ygiB PE=3 SV=1	dmsrmsd_rrtT-FLAG_20 - WT_20	FP	-0.715231	4.34587e-07	1.92964e-06	FALSE
YGIC	A0A0F6B6W8	Putative glutathionylspermidine synthase OS=Salmonella typhimurium (strain 14028s / SGSC 2262) GN=ygiC PE=4 SV=1	dmsrmsd_rrtT-FLAG_20 - WT_20	FP	-0.40954	5.91404e-07	2.50647e-06	FALSE
YGIF	A0A0F6B6Y4	Putative cytoplasmic protein OS=Salmonella typhimurium (strain 14028s / SGSC 2262) GN=ygiF PE=4 SV=1	dmsrmsd_rrtT-FLAG_20 - WT_20	FP	0.643068	2.59267e-05	6.86837e-05	FALSE
YGIM	A0A0F6B6Y5	Putative signal transduction protein OS=Salmonella typhimurium (strain 14028s / SGSC 2262) GN=ygiM PE=4 SV=1	dmsrmsd_rrtT-FLAG_20 - WT_20	FP	0.148107	0.00289854	0.00470881	FALSE
YGIN	A0A0F6B6V9	Putative cytoplasmic protein OS=Salmonella typhimurium (strain 14028s / SGSC 2262) GN=ygiN PE=4 SV=1	dmsrmsd_rrtT-FLAG_20 - WT_20	FP	-0.376113	0.00860443	0.0127947	FALSE
YGIR	A0A0F6B6U5	UPF0313 protein YgiQ OS=Salmonella typhimurium (strain 14028s / SGSC 2262) GN=ygiR PE=3 SV=1	dmsrmsd_rrtT-FLAG_20 - WT_20	FP	-1.01914	1.94095e-06	6.87132e-06	TRUE
YGIW	A0A0F6B6V4	Putative outer membrane protein OS=Salmonella typhimurium (strain 14028s / SGSC 2262) GN=ygiW PE=4 SV=1	dmsrmsd_rrtT-FLAG_20 - WT_20	FP	0.417555	9.18738e-08	5.30892e-07	FALSE
YGIX	A0A0F6B6V5	DNA-binding transcriptional regulator QseB OS=Salmonella typhimurium (strain 14028s / SGSC 2262) GN=ygiX PE=4 SV=1	dmsrmsd_rrtT-FLAG_20 - WT_20	FP	-0.179739	0.00596002	0.00910436	FALSE
YGIY	A0A0F6B6V6	Sensor protein QseC OS=Salmonella typhimurium (strain 14028s / SGSC 2262) GN=ygiY PE=4 SV=1	dmsrmsd_rrtT-FLAG_20 - WT_20	FP	-0.496921	9.16931e-06	2.78081e-05	FALSE
YGJO	A0A0F6B704	Ribosomal RNA large subunit methyltransferase G OS=Salmonella typhimurium (strain 14028s / SGSC 2262) GN=ygjO PE=3 SV=1	dmsrmsd_rrtT-FLAG_20 - WT_20	FP	-0.5228	7.49167e-06	2.30322e-05	FALSE
YGJP	A0A0F6B705	Putative metal-dependent hydrolase OS=Salmonella typhimurium (strain 14028s / SGSC 2262) GN=ygjP PE=4 SV=1	dmsrmsd_rrtT-FLAG_20 - WT_20	FP	0.130266	0.0330287	0.0443076	FALSE
YGJR	A0A0F6B708	Putative dehydrogenase OS=Salmonella typhimurium (strain 14028s / SGSC 2262) GN=ygjR PE=4 SV=1	dmsrmsd_rrtT-FLAG_20 - WT_20	FP	-0.210077	0.00492699	0.00763045	FALSE
YGJU	A0A0F6B711	Serine/threonine transporter SstT OS=Salmonella typhimurium (strain 14028s / SGSC 2262) GN=ygjU PE=3 SV=1	dmsrmsd_rrtT-FLAG_20 - WT_20	FP	-3.19118	5.50132e-12	3.54643e-10	TRUE
YHAJ	A0A0F6B722	Putative transcriptional regulator OS=Salmonella typhimurium (strain 14028s / SGSC 2262) GN=yhaJ PE=4 SV=1	dmsrmsd_rrtT-FLAG_20 - WT_20	FP	-0.177197	7.78162e-05	0.000181032	FALSE
YHAN	A0A0F6B725	UPF0597 protein YhaM OS=Salmonella typhimurium (strain 14028s / SGSC 2262) GN=yhaN PE=3 SV=1	dmsrmsd_rrtT-FLAG_20 - WT_20	FP	-0.842497	1.49255e-06	5.46388e-06	FALSE
YHBC	A0A0F6B773	Ribosome maturation factor RimP OS=Salmonella typhimurium (strain 14028s / SGSC 2262) GN=yhbC PE=3 SV=1	dmsrmsd_rrtT-FLAG_20 - WT_20	FP	0.455927	0.00010687	0.0002399	FALSE
YHBG	A0A0F6B7A6	Putative ABC transporter ATP-binding protein YhbG OS=Salmonella typhimurium (strain 14028s / SGSC 2262) GN=yhbG PE=3 SV=1	dmsrmsd_rrtT-FLAG_20 - WT_20	FP	-0.142859	0.00916049	0.0135765	FALSE
YHBH	A0A0F6B7A8	Putative sigma(54) modulation protein OS=Salmonella typhimurium (strain 14028s / SGSC 2262) GN=yhbH PE=4 SV=1	dmsrmsd_rrtT-FLAG_20 - WT_20	FP	-0.0872916	0.507266	0.545428	FALSE
YHBJ	A0A0F6B7B0	RNase adapter protein RapZ OS=Salmonella typhimurium (strain 14028s / SGSC 2262) GN=yhbJ PE=3 SV=1	dmsrmsd_rrtT-FLAG_20 - WT_20	FP	-0.0640604	0.211458	0.246255	FALSE
YHBL	A0A0F6B7B4	Isoprenoid biosynthesis protein OS=Salmonella typhimurium (strain 14028s / SGSC 2262) GN=yhbL PE=4 SV=1	dmsrmsd_rrtT-FLAG_20 - WT_20	FP	0.477308	5.30038e-05	0.000128126	FALSE
YHBN	A0A0F6B7A5	Lipopolysaccharide export system protein LptA OS=Salmonella typhimurium (strain 14028s / SGSC 2262) GN=yhbN PE=3 SV=1	dmsrmsd_rrtT-FLAG_20 - WT_20	FP	0.120014	0.211521	0.246255	FALSE
YHBO	A0A0F6B753	Putative intracellular proteinase OS=Salmonella typhimurium (strain 14028s / SGSC 2262) GN=yhbO PE=4 SV=1	dmsrmsd_rrtT-FLAG_20 - WT_20	FP	-0.871204	4.4113e-08	2.91233e-07	FALSE
YHBP	A0A0F6B754	UPF0306 protein YhbP OS=Salmonella typhimurium (strain 14028s / SGSC 2262) GN=yhbP PE=3 SV=1	dmsrmsd_rrtT-FLAG_20 - WT_20	FP	-0.289428	0.0190217	0.0266621	FALSE
YHBS	A0A0F6B756	Putative transport protein OS=Salmonella typhimurium (strain 14028s / SGSC 2262) GN=yhbS PE=4 SV=1	dmsrmsd_rrtT-FLAG_20 - WT_20	FP	-0.0827621	0.290726	0.32989	FALSE
YHBT	A0A0F6B757	Putative lipid carrier protein OS=Salmonella typhimurium (strain 14028s / SGSC 2262) GN=yhbT PE=4 SV=1	dmsrmsd_rrtT-FLAG_20 - WT_20	FP	-0.152109	0.0558103	0.0716837	FALSE
YHBU	A0A0F6B758	Putative protease OS=Salmonella typhimurium (strain 14028s / SGSC 2262) GN=yhbU PE=4 SV=1	dmsrmsd_rrtT-FLAG_20 - WT_20	FP	-1.11358	7.1412e-08	4.29271e-07	TRUE
YHBV	A0A0F6B759	Putative protease OS=Salmonella typhimurium (strain 14028s / SGSC 2262) GN=yhbV PE=4 SV=1	dmsrmsd_rrtT-FLAG_20 - WT_20	FP	-0.129959	0.245918	0.282385	FALSE
YHBW	A0A0F6B760	Uncharacterized protein OS=Salmonella typhimurium (strain 14028s / SGSC 2262) GN=yhbW PE=4 SV=1	dmsrmsd_rrtT-FLAG_20 - WT_20	FP	-0.885217	8.53577e-08	5.04079e-07	FALSE
YHBY	A0A0F6B783	RNA-binding protein YhbY OS=Salmonella typhimurium (strain 14028s / SGSC 2262) GN=yhbY PE=4 SV=1	dmsrmsd_rrtT-FLAG_20 - WT_20	FP	0.257532	0.0451964	0.0592982	FALSE
YHCB	A0A0F6B7D8	Cytochrome d ubiquinol oxidase subunit III OS=Salmonella typhimurium (strain 14028s / SGSC 2262) GN=yhcB PE=4 SV=1	dmsrmsd_rrtT-FLAG_20 - WT_20	FP	-0.139623	0.0482011	0.0629331	FALSE
YHCH	A0A0F6B7C5	Putative cytoplasmic protein OS=Salmonella typhimurium (strain 14028s / SGSC 2262) GN=yhcH PE=4 SV=1	dmsrmsd_rrtT-FLAG_20 - WT_20	FP	0.263767	0.00171956	0.00293125	FALSE
YHCK	A0A0F6B7D0	Transcriptional regulator NanR OS=Salmonella typhimurium (strain 14028s / SGSC 2262) GN=yhcK PE=3 SV=1	dmsrmsd_rrtT-FLAG_20 - WT_20	FP	-0.15338	0.128081	0.155656	FALSE
YHCM	A0A0F6B7D7	Cell division protein ZapE OS=Salmonella typhimurium (strain 14028s / SGSC 2262) GN=yhcM PE=3 SV=1	dmsrmsd_rrtT-FLAG_20 - WT_20	FP	-0.650488	1.5196e-07	8.16631e-07	FALSE
YHCO	A0A0F6B7F5	Putative cytoplasmic protein OS=Salmonella typhimurium (strain 14028s / SGSC 2262) GN=yhcO PE=4 SV=1	dmsrmsd_rrtT-FLAG_20 - WT_20	FP	-1.22792	6.44056e-11	1.66501e-09	TRUE
YHCS	A0A0F6B7F9	Putative DNA-binding transcriptional regulator OS=Salmonella typhimurium (strain 14028s / SGSC 2262) GN=yhcS PE=4 SV=1	dmsrmsd_rrtT-FLAG_20 - WT_20	FP	0.217505	0.0231948	0.0321592	FALSE
YHDA	A0A0F6B7G8	Regulatory protein CsrD OS=Salmonella typhimurium (strain 14028s / SGSC 2262) GN=yhdA PE=4 SV=1	dmsrmsd_rrtT-FLAG_20 - WT_20	FP	0.0829651	0.186748	0.219314	FALSE
YHDG	A0A0F6B7I0	tRNA-dihydrouridine synthase B OS=Salmonella typhimurium (strain 14028s / SGSC 2262) GN=yhdG PE=3 SV=1	dmsrmsd_rrtT-FLAG_20 - WT_20	FP	0.324406	5.82189e-05	0.000139549	FALSE
YHDH	A0A0F6B7G9	Putative oxidoreductase OS=Salmonella typhimurium (strain 14028s / SGSC 2262) GN=yhdH PE=4 SV=1	dmsrmsd_rrtT-FLAG_20 - WT_20	FP	-0.742975	2.39461e-08	1.75801e-07	FALSE
YHDP	A0A0F6B7G1	Uncharacterized protein OS=Salmonella typhimurium (strain 14028s / SGSC 2262) GN=yhdP PE=4 SV=1	dmsrmsd_rrtT-FLAG_20 - WT_20	FP	-0.199911	0.00371041	0.00589584	FALSE
YHEL	A0A0F6B7P6	Protein TusB OS=Salmonella typhimurium (strain 14028s / SGSC 2262) GN=yheL PE=3 SV=1	dmsrmsd_rrtT-FLAG_20 - WT_20	FP	0.118459	0.240786	0.277441	FALSE
YHEM	A0A0F6B7P7	Protein TusC OS=Salmonella typhimurium (strain 14028s / SGSC 2262) GN=yheM PE=3 SV=1	dmsrmsd_rrtT-FLAG_20 - WT_20	FP	0.0242603	0.692151	0.721416	FALSE
YHEO	A0A0F6B7P9	Putative regulatory protein OS=Salmonella typhimurium (strain 14028s / SGSC 2262) GN=yheO PE=4 SV=1	dmsrmsd_rrtT-FLAG_20 - WT_20	FP	0.26313	2.54409e-05	6.7616e-05	FALSE
YHER	A0A0F6B7Q5	Glutathione-regulated potassium-efflux system ancillary protein KefG OS=Salmonella typhimurium (strain 14028s / SGSC 2262) GN=yheR PE=3 SV=1	dmsrmsd_rrtT-FLAG_20 - WT_20	FP	-0.0926441	0.0652492	0.0830923	FALSE
YHES	A0A0F6B7Q7	Putative ABC transporter ATP-binding protein OS=Salmonella typhimurium (strain 14028s / SGSC 2262) GN=yheS PE=3 SV=1	dmsrmsd_rrtT-FLAG_20 - WT_20	FP	0.709926	2.39723e-09	2.65076e-08	FALSE
YHET	A0A0F6B7R0	Putative hydrolase OS=Salmonella typhimurium (strain 14028s / SGSC 2262) GN=yheT PE=4 SV=1	dmsrmsd_rrtT-FLAG_20 - WT_20	FP	-0.10905	0.428458	0.468185	FALSE
YHEV	A0A0F6B7Q3	Putative cytoplasmic protein OS=Salmonella typhimurium (strain 14028s / SGSC 2262) GN=yheV PE=4 SV=1	dmsrmsd_rrtT-FLAG_20 - WT_20	FP	-0.401103	0.0538491	0.069264	FALSE
YHFA	A0A0F6B7R3	Uncharacterized protein OS=Salmonella typhimurium (strain 14028s / SGSC 2262) GN=yhfA PE=4 SV=1	dmsrmsd_rrtT-FLAG_20 - WT_20	FP	0.0592965	0.738671	0.762801	FALSE
YHFC	A0A0F6B7S3	Protein TsgA OS=Salmonella typhimurium (strain 14028s / SGSC 2262) GN=yhfC PE=3 SV=1	dmsrmsd_rrtT-FLAG_20 - WT_20	FP	1.20978	9.76221e-10	1.26111e-08	TRUE
YHFK	A0A0F6B7R6	Putative inner membrane protein OS=Salmonella typhimurium (strain 14028s / SGSC 2262) GN=yhfK PE=4 SV=1	dmsrmsd_rrtT-FLAG_20 - WT_20	FP	0.0944152	0.144895	0.174379	FALSE
YHGF	A0A0F6B7W1	Putative RNase R OS=Salmonella typhimurium (strain 14028s / SGSC 2262) GN=yhgF PE=4 SV=1	dmsrmsd_rrtT-FLAG_20 - WT_20	FP	0.30607	9.08728e-07	3.61741e-06	FALSE
YHGI	A0A0F6B7X0	Fe/S biogenesis protein NfuA OS=Salmonella typhimurium (strain 14028s / SGSC 2262) GN=yhgI PE=3 SV=1	dmsrmsd_rrtT-FLAG_20 - WT_20	FP	0.115581	0.0272966	0.0372503	FALSE
YHHF	A0A0F6B840	Ribosomal RNA small subunit methyltransferase D OS=Salmonella typhimurium (strain 14028s / SGSC 2262) GN=yhhF PE=3 SV=1	dmsrmsd_rrtT-FLAG_20 - WT_20	FP	0.688433	4.83175e-05	0.000118349	FALSE
YHHK	A0A0F6B832	PanD maturation factor OS=Salmonella typhimurium (strain 14028s / SGSC 2262) GN=yhhK PE=3 SV=1	dmsrmsd_rrtT-FLAG_20 - WT_20	FP	-0.0825372	0.368196	0.407808	FALSE
YHHP	A0A0F6B846	Sulfurtransferase TusA OS=Salmonella typhimurium (strain 14028s / SGSC 2262) GN=yhhP PE=3 SV=1	dmsrmsd_rrtT-FLAG_20 - WT_20	FP	0.258625	0.0320036	0.0430614	FALSE
YHHV	A0A0F6B825	Antitoxin OS=Salmonella typhimurium (strain 14028s / SGSC 2262) GN=yhhV PE=3 SV=1	dmsrmsd_rrtT-FLAG_20 - WT_20	FP	-0.051338	0.759186	0.781883	FALSE
YHHW	A0A0F6B807	Putative cytoplasmic protein OS=Salmonella typhimurium (strain 14028s / SGSC 2262) GN=yhhW PE=3 SV=1	dmsrmsd_rrtT-FLAG_20 - WT_20	FP	-0.297587	0.00126943	0.0022106	FALSE
YHHX	A0A0F6B808	Putative dehydrogenase OS=Salmonella typhimurium (strain 14028s / SGSC 2262) GN=yhhX PE=4 SV=1	dmsrmsd_rrtT-FLAG_20 - WT_20	FP	0.0744837	0.155315	0.186475	FALSE
YHHY	A0A0F6B811	Putative acetyltransferase YhhY OS=Salmonella typhimurium (strain 14028s / SGSC 2262) GN=yhhY PE=4 SV=1	dmsrmsd_rrtT-FLAG_20 - WT_20	FP	-0.902053	3.5281e-10	5.71085e-09	FALSE
YHIH	A0A0F6B854	Putative ABC-type multidrug transport system ATPase component OS=Salmonella typhimurium (strain 14028s / SGSC 2262) GN=yhiH PE=4 SV=1	dmsrmsd_rrtT-FLAG_20 - WT_20	FP	-0.211229	0.0715011	0.0904536	FALSE
YHII	A0A0F6B855	Uncharacterized protein OS=Salmonella typhimurium (strain 14028s / SGSC 2262) GN=yhiI PE=4 SV=1	dmsrmsd_rrtT-FLAG_20 - WT_20	FP	0.273557	0.000407509	0.000795768	FALSE
YHIN	A0A0F6B857	Putative periplasmic protein OS=Salmonella typhimurium (strain 14028s / SGSC 2262) GN=yhiN PE=4 SV=1	dmsrmsd_rrtT-FLAG_20 - WT_20	FP	0.598959	8.44913e-07	3.40883e-06	FALSE
YHIQ	A0A0F6B862	Ribosomal RNA small subunit methyltransferase J OS=Salmonella typhimurium (strain 14028s / SGSC 2262) GN=yhiQ PE=3 SV=1	dmsrmsd_rrtT-FLAG_20 - WT_20	FP	-0.102577	0.114054	0.139874	FALSE
YHIR	A0A0F6B866	Ribosomal RNA large subunit methyltransferase J OS=Salmonella typhimurium (strain 14028s / SGSC 2262) GN=yhiR PE=3 SV=1	dmsrmsd_rrtT-FLAG_20 - WT_20	FP	-0.00259102	0.98021	0.981671	FALSE
YHJD	A0A0F6B882	Putative tRNA-processing ribonuclease OS=Salmonella typhimurium (strain 14028s / SGSC 2262) GN=yhjD PE=4 SV=1	dmsrmsd_rrtT-FLAG_20 - WT_20	FP	-0.300914	0.0338486	0.0453622	FALSE
YHJG	A0A0F6B885	Putative inner membrane protein OS=Salmonella typhimurium (strain 14028s / SGSC 2262) GN=yhjG PE=4 SV=1	dmsrmsd_rrtT-FLAG_20 - WT_20	FP	-0.485302	8.85566e-07	3.55683e-06	FALSE
YHJH	A0A0F6B886	EAL domain-containing protein OS=Salmonella typhimurium (strain 14028s / SGSC 2262) GN=yhjH PE=4 SV=1	dmsrmsd_rrtT-FLAG_20 - WT_20	FP	-1.02926	1.41354e-05	4.07092e-05	TRUE
YHJJ	A0A0F6B889	Putative Zn-dependent peptidase OS=Salmonella typhimurium (strain 14028s / SGSC 2262) GN=yhjJ PE=3 SV=1	dmsrmsd_rrtT-FLAG_20 - WT_20	FP	0.0298781	0.465014	0.504438	FALSE
YHJK	A0A0F6B893	Putative phosphodiesterase OS=Salmonella typhimurium (strain 14028s / SGSC 2262) GN=yhjK PE=4 SV=1	dmsrmsd_rrtT-FLAG_20 - WT_20	FP	-0.161168	0.00286212	0.00465528	FALSE
YHJL	A0A0F6B895	Cellulose synthase subunit BcsC OS=Salmonella typhimurium (strain 14028s / SGSC 2262) GN=yhjL PE=4 SV=1	dmsrmsd_rrtT-FLAG_20 - WT_20	FP	0.117637	0.031679	0.0427531	FALSE
YHJN	A0A0F6B897	Cellulose synthase regulator protein OS=Salmonella typhimurium (strain 14028s / SGSC 2262) GN=yhjN PE=4 SV=1	dmsrmsd_rrtT-FLAG_20 - WT_20	FP	-0.250148	0.000133601	0.000291858	FALSE
YHJQ	A0A0F6B899	Cell division protein OS=Salmonella typhimurium (strain 14028s / SGSC 2262) GN=yhjQ PE=4 SV=1	dmsrmsd_rrtT-FLAG_20 - WT_20	FP	-0.644434	1.11019e-07	6.25381e-07	FALSE
YHJS	A0A0F6B8A2	Putative cytoplasmic protein OS=Salmonella typhimurium (strain 14028s / SGSC 2262) GN=yhjS PE=4 SV=1	dmsrmsd_rrtT-FLAG_20 - WT_20	FP	-0.0572435	0.619531	0.653841	FALSE
YHJU	A0A0F6B8A4	Putative inner membrane protein OS=Salmonella typhimurium (strain 14028s / SGSC 2262) GN=yhjU PE=4 SV=1	dmsrmsd_rrtT-FLAG_20 - WT_20	FP	-0.118003	0.154826	0.186054	FALSE
YHJW	A0A0F6B8C0	Phosphoethanolamine transferase OS=Salmonella typhimurium (strain 14028s / SGSC 2262) GN=yhjW PE=4 SV=1	dmsrmsd_rrtT-FLAG_20 - WT_20	FP	-0.0900294	0.0674482	0.085649	FALSE
YIAC	A0A0F6B8C8	Uncharacterized protein OS=Salmonella typhimurium (strain 14028s / SGSC 2262) GN=yiaC PE=4 SV=1	dmsrmsd_rrtT-FLAG_20 - WT_20	FP	-0.831608	0.115887	0.141799	FALSE
YIAD	A0A0F6B8D1	Putative outer membrane lipoprotein OS=Salmonella typhimurium (strain 14028s / SGSC 2262) GN=yiaD PE=3 SV=1	dmsrmsd_rrtT-FLAG_20 - WT_20	FP	0.884774	1.20511e-07	6.73206e-07	FALSE
YIAE	A0A0F6B8D3	Glyoxylate/hydroxypyruvate reductase B OS=Salmonella typhimurium (strain 14028s / SGSC 2262) GN=yiaE PE=3 SV=1	dmsrmsd_rrtT-FLAG_20 - WT_20	FP	-0.65272	1.26708e-08	1.02772e-07	FALSE
YIAF	A0A0F6B8D4	Putative outer membrane lipoprotein OS=Salmonella typhimurium (strain 14028s / SGSC 2262) GN=yiaF PE=4 SV=1	dmsrmsd_rrtT-FLAG_20 - WT_20	FP	-0.0080527	0.950561	0.955182	FALSE
YIAJ	A0A0F6B8F9	Transcriptional repressor OS=Salmonella typhimurium (strain 14028s / SGSC 2262) GN=yiaJ PE=4 SV=1	dmsrmsd_rrtT-FLAG_20 - WT_20	FP	0.454983	8.0751e-08	4.8004e-07	FALSE
YIAO	A0A0F6B8G6	Putative periplasmic dicarboxylate-binding protein OS=Salmonella typhimurium (strain 14028s / SGSC 2262) GN=yiaO PE=4 SV=1	dmsrmsd_rrtT-FLAG_20 - WT_20	FP	-0.200374	0.216953	0.251706	FALSE
YIBF	A0A0F6B8H8	Glutathione S-transferase OS=Salmonella typhimurium (strain 14028s / SGSC 2262) GN=yibF PE=3 SV=1	dmsrmsd_rrtT-FLAG_20 - WT_20	FP	-0.813183	1.82181e-10	3.3889e-09	FALSE
YIBK	A0A0F6B8J0	tRNA (cytidine(34)-2'-O)-methyltransferase OS=Salmonella typhimurium (strain 14028s / SGSC 2262) GN=yibK PE=3 SV=1	dmsrmsd_rrtT-FLAG_20 - WT_20	FP	0.0984359	0.122382	0.149202	FALSE
YIBL	A0A0F6B8I3	Uncharacterized protein OS=Salmonella typhimurium (strain 14028s / SGSC 2262) GN=yibL PE=4 SV=1	dmsrmsd_rrtT-FLAG_20 - WT_20	FP	-0.416765	1.78463e-05	4.98472e-05	FALSE
YIBN	A0A0F6B8J9	Putative rhodanese-like sulfurtransferase OS=Salmonella typhimurium (strain 14028s / SGSC 2262) GN=yibN PE=4 SV=1	dmsrmsd_rrtT-FLAG_20 - WT_20	FP	0.339856	8.19646e-07	3.32185e-06	FALSE
YIBP	A0A0F6B8K1	Uncharacterized protein OS=Salmonella typhimurium (strain 14028s / SGSC 2262) GN=yibP PE=4 SV=1	dmsrmsd_rrtT-FLAG_20 - WT_20	FP	0.235405	0.00405485	0.00637529	FALSE
YICC	A0A0F6B8N4	Uncharacterized protein OS=Salmonella typhimurium (strain 14028s / SGSC 2262) GN=yicC PE=4 SV=1	dmsrmsd_rrtT-FLAG_20 - WT_20	FP	-0.0887475	0.0458904	0.0600621	FALSE
YICH	A0A0F6B8Q0	Putative inner membrane protein OS=Salmonella typhimurium (strain 14028s / SGSC 2262) GN=yicH PE=4 SV=1	dmsrmsd_rrtT-FLAG_20 - WT_20	FP	0.403503	6.08739e-06	1.9266e-05	FALSE
YICI	A0A0F6B8Q1	Alpha-xylosidase YicI OS=Salmonella typhimurium (strain 14028s / SGSC 2262) GN=yicI PE=3 SV=1	dmsrmsd_rrtT-FLAG_20 - WT_20	FP	0.145278	0.158775	0.19008	FALSE
YIDA	A0A0F6B8Z9	Sugar phosphatase OS=Salmonella typhimurium (strain 14028s / SGSC 2262) GN=yidA PE=4 SV=1	dmsrmsd_rrtT-FLAG_20 - WT_20	FP	0.0882698	0.0445279	0.0585641	FALSE
YIDC	A0A0F6B912	Membrane protein insertase YidC OS=Salmonella typhimurium (strain 14028s / SGSC 2262) GN=yidC PE=3 SV=1	dmsrmsd_rrtT-FLAG_20 - WT_20	FP	0.243561	4.31544e-05	0.000107367	FALSE
YIDF	A0A0F6B8W9	Putative cytoplasmic protein OS=Salmonella typhimurium (strain 14028s / SGSC 2262) GN=yidF PE=4 SV=1	dmsrmsd_rrtT-FLAG_20 - WT_20	FP	-0.900247	0.00125345	0.00218702	FALSE
YIDQ	A0A0F6B8X8	Uncharacterized protein OS=Salmonella typhimurium (strain 14028s / SGSC 2262) GN=yidQ PE=4 SV=1	dmsrmsd_rrtT-FLAG_20 - WT_20	FP	-0.808309	0.000150988	0.000325758	FALSE
YIDR	A0A0F6B8X9	Putative cytoplasmic protein OS=Salmonella typhimurium (strain 14028s / SGSC 2262) GN=yidR PE=4 SV=1	dmsrmsd_rrtT-FLAG_20 - WT_20	FP	-0.346143	2.4084e-06	8.41531e-06	FALSE
YIEE	A0A0F6B918	Putative cytoplasmic protein OS=Salmonella typhimurium (strain 14028s / SGSC 2262) GN=yieE PE=4 SV=1	dmsrmsd_rrtT-FLAG_20 - WT_20	FP	-0.485446	6.42404e-06	2.02124e-05	FALSE
YIEF	A0A0F6B919	Putative oxidoreductase OS=Salmonella typhimurium (strain 14028s / SGSC 2262) GN=yieF PE=4 SV=1	dmsrmsd_rrtT-FLAG_20 - WT_20	FP	-0.754723	1.8751e-08	1.43679e-07	FALSE
YIEH	A0A0F6B921	6-phosphogluconate phosphatase OS=Salmonella typhimurium (strain 14028s / SGSC 2262) GN=yieH PE=4 SV=1	dmsrmsd_rrtT-FLAG_20 - WT_20	FP	-0.601091	1.61158e-08	1.25881e-07	FALSE
YIEM	A0A0F6B949	Protein ViaA OS=Salmonella typhimurium (strain 14028s / SGSC 2262) GN=yieM PE=3 SV=1	dmsrmsd_rrtT-FLAG_20 - WT_20	FP	-0.0343108	0.955503	0.959789	FALSE
YIEN	A0A0F6B950	ATPase RavA OS=Salmonella typhimurium (strain 14028s / SGSC 2262) GN=yieN PE=3 SV=1	dmsrmsd_rrtT-FLAG_20 - WT_20	FP	-0.389804	3.93547e-07	1.79585e-06	FALSE
YIEP	A0A0F6B959	Putative regulatory protein OS=Salmonella typhimurium (strain 14028s / SGSC 2262) GN=yieP PE=4 SV=1	dmsrmsd_rrtT-FLAG_20 - WT_20	FP	-0.0131294	0.92349	0.930067	FALSE
YIFA	A0A0F6B960	HTH-type transcriptional regulator HdfR OS=Salmonella typhimurium (strain 14028s / SGSC 2262) GN=yifA PE=3 SV=1	dmsrmsd_rrtT-FLAG_20 - WT_20	FP	-0.71684	5.97009e-06	1.89482e-05	FALSE
YIFE	A0A0F6B961	Uncharacterized protein OS=Salmonella typhimurium (strain 14028s / SGSC 2262) GN=yifE PE=4 SV=1	dmsrmsd_rrtT-FLAG_20 - WT_20	FP	0.812708	1.12167e-07	6.29213e-07	FALSE
YIFK	A0A0F6B994	Putative transport protein YifK OS=Salmonella typhimurium (strain 14028s / SGSC 2262) GN=yifK PE=4 SV=1	dmsrmsd_rrtT-FLAG_20 - WT_20	FP	0.387227	4.70639e-06	1.54409e-05	FALSE
YIGA	A0A0F6B9B0	Uncharacterized protein OS=Salmonella typhimurium (strain 14028s / SGSC 2262) GN=yigA PE=4 SV=1	dmsrmsd_rrtT-FLAG_20 - WT_20	FP	-1.03013	9.00738e-08	5.25007e-07	TRUE
YIGB	A0A0F6B9B2	Flavin mononucleotide phosphatase OS=Salmonella typhimurium (strain 14028s / SGSC 2262) GN=yigB PE=4 SV=1	dmsrmsd_rrtT-FLAG_20 - WT_20	FP	-0.189032	0.00446899	0.00698962	FALSE
YIGC	A0A0F6B9E6	3-octaprenyl-4-hydroxybenzoate carboxy-lyase OS=Salmonella typhimurium (strain 14028s / SGSC 2262) GN=yigC PE=3 SV=1	dmsrmsd_rrtT-FLAG_20 - WT_20	FP	0.0612232	0.171731	0.203621	FALSE
YIGI	A0A0F6B9B9	Uncharacterized protein OS=Salmonella typhimurium (strain 14028s / SGSC 2262) GN=yigI PE=4 SV=1	dmsrmsd_rrtT-FLAG_20 - WT_20	FP	0.360674	0.000137444	0.00029928	FALSE
YIGL	A0A0F6B9C6	Putative sugar phosphatase OS=Salmonella typhimurium (strain 14028s / SGSC 2262) GN=yigL PE=4 SV=1	dmsrmsd_rrtT-FLAG_20 - WT_20	FP	0.267423	0.0241759	0.0333816	FALSE
YIGN	A0A0F6B9D6	DNA recombination protein RmuC OS=Salmonella typhimurium (strain 14028s / SGSC 2262) GN=yigN PE=4 SV=1	dmsrmsd_rrtT-FLAG_20 - WT_20	FP	-0.322086	0.000203359	0.000424244	FALSE
YIGP	A0A0F6B9D8	Putative inner membrane protein OS=Salmonella typhimurium (strain 14028s / SGSC 2262) GN=yigP PE=4 SV=1	dmsrmsd_rrtT-FLAG_20 - WT_20	FP	-0.355094	0.000106005	0.000238356	FALSE
YIGQ	A0A0F6B8K2	Putative periplasmic protein OS=Salmonella typhimurium (strain 14028s / SGSC 2262) GN=yigQ PE=4 SV=1	dmsrmsd_rrtT-FLAG_20 - WT_20	FP	0.053609	0.390125	0.430676	FALSE
YIGW	A0A0F6B9E3	3'-5' ssDNA/RNA exonuclease TatD OS=Salmonella typhimurium (strain 14028s / SGSC 2262) GN=yigW PE=3 SV=1	dmsrmsd_rrtT-FLAG_20 - WT_20	FP	-0.945972	2.56449e-09	2.78979e-08	FALSE
YIGZ	A0A0F6B9F2	Uncharacterized protein OS=Salmonella typhimurium (strain 14028s / SGSC 2262) GN=yigZ PE=4 SV=1	dmsrmsd_rrtT-FLAG_20 - WT_20	FP	0.38746	7.62697e-05	0.000177742	FALSE
YIHA	A0A0F6B9G7	Probable GTP-binding protein EngB OS=Salmonella typhimurium (strain 14028s / SGSC 2262) GN=yihA PE=3 SV=1	dmsrmsd_rrtT-FLAG_20 - WT_20	FP	-0.0502249	0.611357	0.646739	FALSE
YIHD	A0A0F6B9G0	Putative cytoplasmic protein OS=Salmonella typhimurium (strain 14028s / SGSC 2262) GN=yihD PE=4 SV=1	dmsrmsd_rrtT-FLAG_20 - WT_20	FP	-0.243843	0.358075	0.397746	FALSE
YIHE	A0A0F6B9G1	Stress response kinase A OS=Salmonella typhimurium (strain 14028s / SGSC 2262) GN=yihE PE=3 SV=1	dmsrmsd_rrtT-FLAG_20 - WT_20	FP	-0.166858	0.00294876	0.00478462	FALSE
YIHI	A0A0F6B9G9	Der GTPase-activating protein YihI OS=Salmonella typhimurium (strain 14028s / SGSC 2262) GN=yihI PE=3 SV=1	dmsrmsd_rrtT-FLAG_20 - WT_20	FP	0.764241	1.14876e-06	4.37831e-06	FALSE
YIHQ	A0A0F6B9I7	Alpha-glucosidase OS=Salmonella typhimurium (strain 14028s / SGSC 2262) GN=yihQ PE=3 SV=1	dmsrmsd_rrtT-FLAG_20 - WT_20	FP	0.30704	0.000732591	0.00134642	FALSE
YIHS	A0A0F6B9I9	Sulfoquinovose isomerase OS=Salmonella typhimurium (strain 14028s / SGSC 2262) GN=yihS PE=3 SV=1	dmsrmsd_rrtT-FLAG_20 - WT_20	FP	0.126421	0.238119	0.274722	FALSE
YIHT	A0A0F6B9J0	Sulfofructosephosphate aldolase OS=Salmonella typhimurium (strain 14028s / SGSC 2262) GN=yihT PE=3 SV=1	dmsrmsd_rrtT-FLAG_20 - WT_20	FP	1.02838	5.47512e-11	1.51666e-09	TRUE
YIHU	A0A0F6B9J1	3-sulfolactaldehyde reductase OS=Salmonella typhimurium (strain 14028s / SGSC 2262) GN=yihU PE=3 SV=1	dmsrmsd_rrtT-FLAG_20 - WT_20	FP	0.0580422	0.604837	0.640598	FALSE
YIHV	A0A0F6B9J3	Sulfofructose kinase OS=Salmonella typhimurium (strain 14028s / SGSC 2262) GN=yihV PE=3 SV=1	dmsrmsd_rrtT-FLAG_20 - WT_20	FP	0.495107	1.59309e-05	4.52499e-05	FALSE
YIHW	A0A0F6B9J4	Putative glycerol-3-phosphate regulon repressor OS=Salmonella typhimurium (strain 14028s / SGSC 2262) GN=yihW PE=4 SV=1	dmsrmsd_rrtT-FLAG_20 - WT_20	FP	0.336989	4.24971e-05	0.000105927	FALSE
YIHX	A0A0F6B9J5	Phosphatase OS=Salmonella typhimurium (strain 14028s / SGSC 2262) GN=yihX PE=4 SV=1	dmsrmsd_rrtT-FLAG_20 - WT_20	FP	0.248381	0.00399508	0.00629238	FALSE
YIHZ	A0A0F6B9J7	D-aminoacyl-tRNA deacylase OS=Salmonella typhimurium (strain 14028s / SGSC 2262) GN=yihZ PE=3 SV=1	dmsrmsd_rrtT-FLAG_20 - WT_20	FP	0.309512	3.47082e-05	8.93303e-05	FALSE
YIID	A0A0F6B9J8	Putative acetyltransferase OS=Salmonella typhimurium (strain 14028s / SGSC 2262) GN=yiiD PE=4 SV=1	dmsrmsd_rrtT-FLAG_20 - WT_20	FP	0.108167	0.0963445	0.119851	FALSE
YIIL	A0A0F6B9L7	L-rhamnose mutarotase OS=Salmonella typhimurium (strain 14028s / SGSC 2262) GN=yiiL PE=3 SV=1	dmsrmsd_rrtT-FLAG_20 - WT_20	FP	-0.152263	0.242318	0.278847	FALSE
YIIM	A0A0F6B9N4	Uncharacterized protein OS=Salmonella typhimurium (strain 14028s / SGSC 2262) GN=yiiM PE=4 SV=1	dmsrmsd_rrtT-FLAG_20 - WT_20	FP	-0.292589	4.9683e-05	0.000120922	FALSE
YIIQ	A0A0F6B9R2	Putative periplasmic protein OS=Salmonella typhimurium (strain 14028s / SGSC 2262) GN=yiiQ PE=4 SV=1	dmsrmsd_rrtT-FLAG_20 - WT_20	FP	0.248766	0.00618104	0.00939923	FALSE
YIIU	A0A0F6B9S0	Cell division protein ZapB OS=Salmonella typhimurium (strain 14028s / SGSC 2262) GN=yiiU PE=3 SV=1	dmsrmsd_rrtT-FLAG_20 - WT_20	FP	1.38952	0.00237339	0.00393418	TRUE
YIJC	A0A0F6B9W6	HTH-type transcriptional repressor FabR OS=Salmonella typhimurium (strain 14028s / SGSC 2262) GN=yijC PE=3 SV=1	dmsrmsd_rrtT-FLAG_20 - WT_20	FP	-0.182142	0.0517274	0.0669516	FALSE
YIJO	A0A0F6B9V3	Putative regulatory protein OS=Salmonella typhimurium (strain 14028s / SGSC 2262) GN=yijO PE=4 SV=1	dmsrmsd_rrtT-FLAG_20 - WT_20	FP	-0.224893	0.00179178	0.00303755	FALSE
YIJP|CPTA	A0A0F6B9V6|Q7CPC0	Uncharacterized protein OS=Salmonella typhimurium (strain 14028s / SGSC 2262) GN=yijP PE=4 SV=1|Phosphoethanolamine transferase CptA OS=Salmonella typhimurium (strain LT2 / SGSC1412 / ATCC 700720) GN=cptA PE=1 SV=1	dmsrmsd_rrtT-FLAG_20 - WT_20	FP	0.49609	8.99914e-08	5.25007e-07	FALSE
YJAB	A0A0F6BA16	Uncharacterized protein OS=Salmonella typhimurium (strain 14028s / SGSC 2262) GN=yjaB PE=4 SV=1	dmsrmsd_rrtT-FLAG_20 - WT_20	FP	0.575547	6.63126e-07	2.73705e-06	FALSE
YJAG	A0A0F6BA03	Putative cytoplasmic protein OS=Salmonella typhimurium (strain 14028s / SGSC 2262) GN=yjaG PE=4 SV=1	dmsrmsd_rrtT-FLAG_20 - WT_20	FP	0.223276	0.00205857	0.00345928	FALSE
YJAH	A0A0F6BA05	Putative inner membrane protein OS=Salmonella typhimurium (strain 14028s / SGSC 2262) GN=yjaH PE=4 SV=1	dmsrmsd_rrtT-FLAG_20 - WT_20	FP	-0.028246	0.732983	0.757802	FALSE
YJBB	A0A0F6BA25	Putative transport protein OS=Salmonella typhimurium (strain 14028s / SGSC 2262) GN=yjbB PE=4 SV=1	dmsrmsd_rrtT-FLAG_20 - WT_20	FP	-0.0941747	0.123209	0.150141	FALSE
YJBC	A0A0F6BA29	Pseudouridine synthase OS=Salmonella typhimurium (strain 14028s / SGSC 2262) GN=yjbC PE=3 SV=1	dmsrmsd_rrtT-FLAG_20 - WT_20	FP	0.22606	0.0666842	0.0848393	FALSE
YJBD	A0A0F6BA30	Uncharacterized protein OS=Salmonella typhimurium (strain 14028s / SGSC 2262) GN=yjbD PE=4 SV=1	dmsrmsd_rrtT-FLAG_20 - WT_20	FP	-1.29259	2.60736e-07	1.26007e-06	TRUE
YJBJ	A0A0F6BA84	Putative stress-response protein OS=Salmonella typhimurium (strain 14028s / SGSC 2262) GN=yjbJ PE=4 SV=1	dmsrmsd_rrtT-FLAG_20 - WT_20	FP	-2.17676	1.58908e-10	3.16285e-09	TRUE
YJBN	A0A0F6BA87	tRNA-dihydrouridine(20/20a) synthase OS=Salmonella typhimurium (strain 14028s / SGSC 2262) GN=yjbN PE=3 SV=1	dmsrmsd_rrtT-FLAG_20 - WT_20	FP	0.391586	1.36691e-05	3.96213e-05	FALSE
YJBQ	A0A0F6BA95	Putative cytoplasmic protein OS=Salmonella typhimurium (strain 14028s / SGSC 2262) GN=yjbQ PE=4 SV=1	dmsrmsd_rrtT-FLAG_20 - WT_20	FP	0.16388	0.229127	0.26503	FALSE
YJBR	A0A0F6BA96	Putative cytoplasmic protein OS=Salmonella typhimurium (strain 14028s / SGSC 2262) GN=yjbR PE=4 SV=1	dmsrmsd_rrtT-FLAG_20 - WT_20	FP	-0.451272	0.0319952	0.0430614	FALSE
YJCD	A0A0F6BAC0	Uncharacterized protein OS=Salmonella typhimurium (strain 14028s / SGSC 2262) GN=yjcD PE=4 SV=1	dmsrmsd_rrtT-FLAG_20 - WT_20	FP	0.313649	0.000720602	0.00132985	FALSE
YJCE	A0A0F6BAC2	Na/H transport protein OS=Salmonella typhimurium (strain 14028s / SGSC 2262) GN=yjcE PE=4 SV=1	dmsrmsd_rrtT-FLAG_20 - WT_20	FP	-0.662772	1.12728e-05	3.33223e-05	FALSE
YJCO	A0A0F6BAE0	TPR repeat-containing protein OS=Salmonella typhimurium (strain 14028s / SGSC 2262) GN=yjcO PE=4 SV=1	dmsrmsd_rrtT-FLAG_20 - WT_20	FP	0.0806453	0.191712	0.224752	FALSE
YJDB|EPTA	A0A0F6BAF2|P36555	Putative cell division protein OS=Salmonella typhimurium (strain 14028s / SGSC 2262) GN=yjdB PE=4 SV=1|Phosphoethanolamine transferase EptA OS=Salmonella typhimurium (strain LT2 / SGSC1412 / ATCC 700720) GN=eptA PE=1 SV=1	dmsrmsd_rrtT-FLAG_20 - WT_20	FP	0.220864	0.048612	0.063408	FALSE
YJDC	A0A0F6BAI4	Putative transcriptional regulator OS=Salmonella typhimurium (strain 14028s / SGSC 2262) GN=yjdC PE=4 SV=1	dmsrmsd_rrtT-FLAG_20 - WT_20	FP	-0.275635	0.000292665	0.000590826	FALSE
YJEA|EPMA	A0A0F6BAL0|Q9ZJ12	Elongation factor P--(R)-beta-lysine ligase OS=Salmonella typhimurium (strain 14028s / SGSC 2262) GN=yjeA PE=3 SV=1|Elongation factor P--(R)-beta-lysine ligase OS=Salmonella typhimurium (strain LT2 / SGSC1412 / ATCC 700720) GN=epmA PE=1 SV=2	dmsrmsd_rrtT-FLAG_20 - WT_20	FP	0.268387	1.93818e-05	5.3469e-05	FALSE
YJEB	A0A0F6BAN2	HTH-type transcriptional repressor NsrR OS=Salmonella typhimurium (strain 14028s / SGSC 2262) GN=yjeB PE=3 SV=1	dmsrmsd_rrtT-FLAG_20 - WT_20	FP	0.655741	1.78001e-07	9.26914e-07	FALSE
YJEE	A0A0F6BAM1	Putative ATPase OS=Salmonella typhimurium (strain 14028s / SGSC 2262) GN=yjeE PE=4 SV=1	dmsrmsd_rrtT-FLAG_20 - WT_20	FP	0.195347	0.0611132	0.0780101	FALSE
YJEF	A0A0F6BAM0	Uncharacterized protein OS=Salmonella typhimurium (strain 14028s / SGSC 2262) GN=yjeF PE=3 SV=1	dmsrmsd_rrtT-FLAG_20 - WT_20	FP	-0.579261	2.15688e-07	1.07325e-06	FALSE
YJEI	A0A0F6BAJ5	Putative outer membrane lipoprotein OS=Salmonella typhimurium (strain 14028s / SGSC 2262) GN=yjeI PE=4 SV=1	dmsrmsd_rrtT-FLAG_20 - WT_20	FP	-0.254607	0.175091	0.206672	FALSE
YJEJ	A0A0F6BAJ6	Putative inner membrane protein OS=Salmonella typhimurium (strain 14028s / SGSC 2262) GN=yjeJ PE=4 SV=1	dmsrmsd_rrtT-FLAG_20 - WT_20	FP	0.0294352	0.838387	0.854932	FALSE
YJEK|EPMB	A0A0F6BAJ9|Q8ZKB8	Putative aminomutase OS=Salmonella typhimurium (strain 14028s / SGSC 2262) GN=yjeK PE=4 SV=1|L-lysine 2,3-aminomutase OS=Salmonella typhimurium (strain LT2 / SGSC1412 / ATCC 700720) GN=epmB PE=3 SV=1	dmsrmsd_rrtT-FLAG_20 - WT_20	FP	0.406375	1.44812e-06	5.3449e-06	FALSE
YJEP	A0A0F6BAL4	Uncharacterized protein OS=Salmonella typhimurium (strain 14028s / SGSC 2262) GN=yjeP PE=4 SV=1	dmsrmsd_rrtT-FLAG_20 - WT_20	FP	-0.274693	0.000170022	0.000361146	FALSE
YJEQ	A0A0F6BAL6	Ribosome-associated GTPase OS=Salmonella typhimurium (strain 14028s / SGSC 2262) GN=yjeQ PE=3 SV=1	dmsrmsd_rrtT-FLAG_20 - WT_20	FP	0.27145	0.0405884	0.0538307	FALSE
YJES	A0A0F6BAL9	Epoxyqueuosine reductase OS=Salmonella typhimurium (strain 14028s / SGSC 2262) GN=yjeS PE=3 SV=1	dmsrmsd_rrtT-FLAG_20 - WT_20	FP	-0.0639468	0.415364	0.454987	FALSE
YJFH	A0A0F6BAN4	23S rRNA (guanosine-2'-O-)-methyltransferase RlmB OS=Salmonella typhimurium (strain 14028s / SGSC 2262) GN=yjfH PE=3 SV=1	dmsrmsd_rrtT-FLAG_20 - WT_20	FP	0.828364	2.26669e-07	1.1196e-06	FALSE
YJFP	A0A0F6BAP5	Esterase OS=Salmonella typhimurium (strain 14028s / SGSC 2262) GN=yjfP PE=4 SV=1	dmsrmsd_rrtT-FLAG_20 - WT_20	FP	0.229048	0.00118718	0.00208358	FALSE
YJFQ	A0A0F6BAP6	HTH-type transcriptional regulator UlaR OS=Salmonella typhimurium (strain 14028s / SGSC 2262) GN=yjfQ PE=3 SV=1	dmsrmsd_rrtT-FLAG_20 - WT_20	FP	0.380507	3.18352e-07	1.49026e-06	FALSE
YJGA	A0A0F6BAW0	UPF0307 protein YjgA OS=Salmonella typhimurium (strain 14028s / SGSC 2262) GN=yjgA PE=3 SV=1	dmsrmsd_rrtT-FLAG_20 - WT_20	FP	0.611734	2.03776e-05	5.58719e-05	FALSE
YJGB	A0A0F6BB13	Putative alcohol dehydrogenase OS=Salmonella typhimurium (strain 14028s / SGSC 2262) GN=yjgB PE=3 SV=1	dmsrmsd_rrtT-FLAG_20 - WT_20	FP	-1.13668	4.11927e-09	4.05439e-08	TRUE
YJGD	A0A0F6BAZ5	Regulator of ribonuclease activity B OS=Salmonella typhimurium (strain 14028s / SGSC 2262) GN=yjgD PE=3 SV=1	dmsrmsd_rrtT-FLAG_20 - WT_20	FP	0.733102	0.0581077	0.0743856	FALSE
YJGF	A0A0F6BAY1	Putative translation initiation inhibitor OS=Salmonella typhimurium (strain 14028s / SGSC 2262) GN=yjgF PE=4 SV=1	dmsrmsd_rrtT-FLAG_20 - WT_20	FP	-0.448353	1.67507e-06	6.03341e-06	FALSE
YJGK	A0A0F6BAZ3	Putative cytoplasmic protein OS=Salmonella typhimurium (strain 14028s / SGSC 2262) GN=yjgK PE=4 SV=1	dmsrmsd_rrtT-FLAG_20 - WT_20	FP	0.453651	0.000120644	0.000266956	FALSE
YJGM	A0A0F6BAZ9	Putative acetyltransferase OS=Salmonella typhimurium (strain 14028s / SGSC 2262) GN=yjgM PE=4 SV=1	dmsrmsd_rrtT-FLAG_20 - WT_20	FP	0.127892	0.0263528	0.0360356	FALSE
YJGP	A0A0F6BB05	Putative permease OS=Salmonella typhimurium (strain 14028s / SGSC 2262) GN=yjgP PE=4 SV=1	dmsrmsd_rrtT-FLAG_20 - WT_20	FP	0.31389	9.53153e-05	0.000217783	FALSE
YJGQ	A0A0F6BB06	Putative permease OS=Salmonella typhimurium (strain 14028s / SGSC 2262) GN=yjgQ PE=4 SV=1	dmsrmsd_rrtT-FLAG_20 - WT_20	FP	0.139076	0.0250535	0.0344517	FALSE
YJHP	A0A0F6BB28	Putative SAM-dependent methyltransferase OS=Salmonella typhimurium (strain 14028s / SGSC 2262) GN=yjhP PE=4 SV=1	dmsrmsd_rrtT-FLAG_20 - WT_20	FP	-0.547283	0.00111775	0.00197332	FALSE
YJIA	A0A0F6BB71	Putative GTP-binding protein YjiA OS=Salmonella typhimurium (strain 14028s / SGSC 2262) GN=yjiA PE=4 SV=1	dmsrmsd_rrtT-FLAG_20 - WT_20	FP	0.163689	0.0083801	0.0124681	FALSE
YJIE	A0A0F6BB46	Putative DNA-binding transcriptional regulator OS=Salmonella typhimurium (strain 14028s / SGSC 2262) GN=yjiE PE=4 SV=1	dmsrmsd_rrtT-FLAG_20 - WT_20	FP	-0.470701	3.86288e-05	9.73692e-05	FALSE
YJIG	A0A0F6BB48	Uncharacterized protein OS=Salmonella typhimurium (strain 14028s / SGSC 2262) GN=yjiG PE=4 SV=1	dmsrmsd_rrtT-FLAG_20 - WT_20	FP	-1.86601	0.000183066	0.000385802	TRUE
YJIH	A0A0F6BB49	Putative inner membrane protein OS=Salmonella typhimurium (strain 14028s / SGSC 2262) GN=yjiH PE=4 SV=1	dmsrmsd_rrtT-FLAG_20 - WT_20	FP	-1.92204	0.000212158	0.000439868	TRUE
YJIN	A0A0F6BB52	Putative inner membrane protein OS=Salmonella typhimurium (strain 14028s / SGSC 2262) GN=yjiN PE=4 SV=1	dmsrmsd_rrtT-FLAG_20 - WT_20	FP	-0.998835	2.56522e-07	1.24418e-06	FALSE
YJIY	A0A0F6BB73	Putative carbon starvation protein OS=Salmonella typhimurium (strain 14028s / SGSC 2262) GN=yjiY PE=4 SV=1	dmsrmsd_rrtT-FLAG_20 - WT_20	FP	0.760208	3.04019e-07	1.43568e-06	FALSE
YJJG	A0A0F6BBA2	Nucleotidase OS=Salmonella typhimurium (strain 14028s / SGSC 2262) GN=yjjG PE=4 SV=1	dmsrmsd_rrtT-FLAG_20 - WT_20	FP	-0.289441	0.000482048	0.000926511	FALSE
YJJI	A0A0F6BBB0	Uncharacterized protein OS=Salmonella typhimurium (strain 14028s / SGSC 2262) GN=yjjI PE=4 SV=1	dmsrmsd_rrtT-FLAG_20 - WT_20	FP	0.187387	0.00467949	0.00728072	FALSE
YJJK	A0A0F6BBC7	Putative ABC transporter ATP-binding protein OS=Salmonella typhimurium (strain 14028s / SGSC 2262) GN=yjjK PE=3 SV=1	dmsrmsd_rrtT-FLAG_20 - WT_20	FP	0.359866	1.9929e-07	1.01036e-06	FALSE
YJJU	A0A0F6BBA7	Putative phosphoesterase OS=Salmonella typhimurium (strain 14028s / SGSC 2262) GN=yjjU PE=4 SV=1	dmsrmsd_rrtT-FLAG_20 - WT_20	FP	0.0915552	0.387675	0.428324	FALSE
YJJV	A0A0F6BBA8	Putative deoxyribonuclease YjjV OS=Salmonella typhimurium (strain 14028s / SGSC 2262) GN=yjjV PE=4 SV=1	dmsrmsd_rrtT-FLAG_20 - WT_20	FP	0.0509889	0.618212	0.652962	FALSE
YLAB	A0A0F6AXU7	Uncharacterized protein OS=Salmonella typhimurium (strain 14028s / SGSC 2262) GN=ylaB PE=4 SV=1	dmsrmsd_rrtT-FLAG_20 - WT_20	FP	0.197449	0.00083684	0.00151624	FALSE
YLAC	A0A0F6AXV0	Putative inner membrane protein OS=Salmonella typhimurium (strain 14028s / SGSC 2262) GN=ylaC PE=4 SV=1	dmsrmsd_rrtT-FLAG_20 - WT_20	FP	-1.58464	3.02745e-07	1.43236e-06	TRUE
YLBA	A0A0F6AY11	Uncharacterized protein OS=Salmonella typhimurium (strain 14028s / SGSC 2262) GN=ylbA PE=4 SV=1	dmsrmsd_rrtT-FLAG_20 - WT_20	FP	-0.331593	0.000973701	0.00173872	FALSE
YLIA	A0A0F6AZ14	Glutathione transporter ATP-binding protein OS=Salmonella typhimurium (strain 14028s / SGSC 2262) GN=yliA PE=3 SV=1	dmsrmsd_rrtT-FLAG_20 - WT_20	FP	-0.0341012	0.701294	0.729248	FALSE
YLIB	A0A0F6AZ15	Putative ABC transporter periplasmic binding protein OS=Salmonella typhimurium (strain 14028s / SGSC 2262) GN=yliB PE=4 SV=1	dmsrmsd_rrtT-FLAG_20 - WT_20	FP	-0.253574	0.000170908	0.000362455	FALSE
YLIG	A0A0F6AZ19	Ribosomal protein S12 methylthiotransferase RimO OS=Salmonella typhimurium (strain 14028s / SGSC 2262) GN=yliG PE=3 SV=1	dmsrmsd_rrtT-FLAG_20 - WT_20	FP	0.165904	0.00177541	0.00301933	FALSE
YLIJ	A0A0F6AZ33	Putative glutathione S-transferase OS=Salmonella typhimurium (strain 14028s / SGSC 2262) GN=yliJ PE=4 SV=1	dmsrmsd_rrtT-FLAG_20 - WT_20	FP	-1.07885	1.09254e-11	5.64547e-10	TRUE
YMBA	A0A0F6AZM7	Putative outer membrane protein OS=Salmonella typhimurium (strain 14028s / SGSC 2262) GN=ymbA PE=4 SV=1	dmsrmsd_rrtT-FLAG_20 - WT_20	FP	-0.105574	0.332794	0.37228	FALSE
YMDB	A0A0F6AZX7	O-acetyl-ADP-ribose deacetylase OS=Salmonella typhimurium (strain 14028s / SGSC 2262) GN=ymdB PE=3 SV=1	dmsrmsd_rrtT-FLAG_20 - WT_20	FP	-0.0289746	0.632787	0.665479	FALSE
YMDC	A0A0F6AZX8	Cardiolipin synthase C OS=Salmonella typhimurium (strain 14028s / SGSC 2262) GN=ymdC PE=3 SV=1	dmsrmsd_rrtT-FLAG_20 - WT_20	FP	-0.341769	3.66097e-05	9.33304e-05	FALSE
YMFB	A0A0F6B073	Putative MutT-like protein OS=Salmonella typhimurium (strain 14028s / SGSC 2262) GN=ymfB PE=3 SV=1	dmsrmsd_rrtT-FLAG_20 - WT_20	FP	-0.199612	0.00450237	0.00703774	FALSE
YMFC	A0A0F6B075	Pseudouridine synthase OS=Salmonella typhimurium (strain 14028s / SGSC 2262) GN=ymfC PE=3 SV=1	dmsrmsd_rrtT-FLAG_20 - WT_20	FP	0.619667	0.000636997	0.00118779	FALSE
YNAF	A0A0F6B1T1	Putative universal stress protein OS=Salmonella typhimurium (strain 14028s / SGSC 2262) GN=ynaF PE=4 SV=1	dmsrmsd_rrtT-FLAG_20 - WT_20	FP	-0.766382	1.01849e-09	1.30941e-08	FALSE
YNBE	A0A0F6B1S3	Putative outer membrane lipoprotein OS=Salmonella typhimurium (strain 14028s / SGSC 2262) GN=ynbE PE=4 SV=1	dmsrmsd_rrtT-FLAG_20 - WT_20	FP	0.360731	0.100325	0.124572	FALSE
YNCA	A0A0F6B1L0	Putative acyltransferase OS=Salmonella typhimurium (strain 14028s / SGSC 2262) GN=yncA PE=4 SV=1	dmsrmsd_rrtT-FLAG_20 - WT_20	FP	-0.540491	1.07741e-07	6.09475e-07	FALSE
YNCB	A0A0F6B1K9	Putative NADP-dependent oxidoreductase OS=Salmonella typhimurium (strain 14028s / SGSC 2262) GN=yncB PE=4 SV=1	dmsrmsd_rrtT-FLAG_20 - WT_20	FP	-0.682072	3.21361e-07	1.50173e-06	FALSE
YNCC	A0A0F6B1K6	Putative DNA-binding transcriptional regulator OS=Salmonella typhimurium (strain 14028s / SGSC 2262) GN=yncC PE=4 SV=1	dmsrmsd_rrtT-FLAG_20 - WT_20	FP	0.902971	7.05233e-06	2.19071e-05	FALSE
YNEA	A0A0F6B9Q7	Putative sugar transport protein OS=Salmonella typhimurium (strain 14028s / SGSC 2262) GN=yneA PE=4 SV=1	dmsrmsd_rrtT-FLAG_20 - WT_20	FP	0.269718	0.00685866	0.0103593	FALSE
YNEB	A0A0F6B9Q8	Aldolase OS=Salmonella typhimurium (strain 14028s / SGSC 2262) GN=yneB PE=4 SV=1	dmsrmsd_rrtT-FLAG_20 - WT_20	FP	0.480755	0.000400964	0.000786416	FALSE
YNEC	A0A0F6B9Q9	Autoinducer-2 (AI-2) modifying protein LsrG OS=Salmonella typhimurium (strain 14028s / SGSC 2262) GN=yneC PE=4 SV=1	dmsrmsd_rrtT-FLAG_20 - WT_20	FP	0.275134	0.00883143	0.0131178	FALSE
YNEH	A0A0F6B1D3	Glutaminase OS=Salmonella typhimurium (strain 14028s / SGSC 2262) GN=yneH PE=3 SV=1	dmsrmsd_rrtT-FLAG_20 - WT_20	FP	0.534075	5.65629e-08	3.55936e-07	FALSE
YNEI	A0A0F6B1D2	Putative succinate-semialdehyde dehydrogenase OS=Salmonella typhimurium (strain 14028s / SGSC 2262) GN=yneI PE=3 SV=1	dmsrmsd_rrtT-FLAG_20 - WT_20	FP	-0.106916	0.358627	0.39803	FALSE
YNFB	A0A0F6B1A6	UPF0482 protein YnfB OS=Salmonella typhimurium (strain 14028s / SGSC 2262) GN=ynfB PE=3 SV=1	dmsrmsd_rrtT-FLAG_20 - WT_20	FP	1.16694	1.0306e-08	8.60004e-08	TRUE
YNFC	A0A0F6B1A4	UPF0257 lipoprotein YnfC OS=Salmonella typhimurium (strain 14028s / SGSC 2262) GN=ynfC PE=3 SV=1	dmsrmsd_rrtT-FLAG_20 - WT_20	FP	0.185998	0.00760379	0.011376	FALSE
YNFI	A0A0F6B197	Tat proofreading chaperone DmsD OS=Salmonella typhimurium (strain 14028s / SGSC 2262) GN=ynfI PE=3 SV=1	dmsrmsd_rrtT-FLAG_20 - WT_20	FP	0.120336	0.0163838	0.0232681	FALSE
YNFL	A0A0F6B189	Putative transcriptional regulator OS=Salmonella typhimurium (strain 14028s / SGSC 2262) GN=ynfL PE=4 SV=1	dmsrmsd_rrtT-FLAG_20 - WT_20	FP	0.0291182	0.760208	0.782635	FALSE
YNHG	A0A0F6B0W9	Uncharacterized protein OS=Salmonella typhimurium (strain 14028s / SGSC 2262) GN=ynhG PE=4 SV=1	dmsrmsd_rrtT-FLAG_20 - WT_20	FP	-0.287042	0.00253273	0.00416489	FALSE
YNIB	A0A0F6B0Q9	Putative regulatory protein OS=Salmonella typhimurium (strain 14028s / SGSC 2262) GN=yniB PE=4 SV=1	dmsrmsd_rrtT-FLAG_20 - WT_20	FP	-0.767128	0.00150728	0.0025912	FALSE
YNIC	A0A0F6B0Q8	2-deoxyglucose-6-phosphatase OS=Salmonella typhimurium (strain 14028s / SGSC 2262) GN=yniC PE=4 SV=1	dmsrmsd_rrtT-FLAG_20 - WT_20	FP	0.0215326	0.631878	0.664783	FALSE
YOAA	A0A0F6B2C8	Putative DNA helicase OS=Salmonella typhimurium (strain 14028s / SGSC 2262) GN=yoaA PE=4 SV=1	dmsrmsd_rrtT-FLAG_20 - WT_20	FP	-0.511679	4.46977e-06	1.47365e-05	FALSE
YOAB	A0A0F6B2C9	Putative translation initiation inhibitor OS=Salmonella typhimurium (strain 14028s / SGSC 2262) GN=yoaB PE=4 SV=1	dmsrmsd_rrtT-FLAG_20 - WT_20	FP	0.0741533	0.515264	0.552922	FALSE
YOAE	A0A0F6B2D5	Putative inner membrane protein OS=Salmonella typhimurium (strain 14028s / SGSC 2262) GN=yoaE PE=4 SV=1	dmsrmsd_rrtT-FLAG_20 - WT_20	FP	0.363989	0.000122441	0.000270114	FALSE
YOBA	A0A0F6B2J9	Uncharacterized protein OS=Salmonella typhimurium (strain 14028s / SGSC 2262) GN=yobA PE=4 SV=1	dmsrmsd_rrtT-FLAG_20 - WT_20	FP	-0.696956	0.000201933	0.000421596	FALSE
YODD	A0A0F6B2W9	Putative cytoplasmic protein OS=Salmonella typhimurium (strain 14028s / SGSC 2262) GN=yodD PE=4 SV=1	dmsrmsd_rrtT-FLAG_20 - WT_20	FP	-0.775515	0.00120615	0.00211411	FALSE
YOHF	A0A0F6B3N1	Acetoin dehydrogenase OS=Salmonella typhimurium (strain 14028s / SGSC 2262) GN=yohF PE=3 SV=1	dmsrmsd_rrtT-FLAG_20 - WT_20	FP	-0.574624	8.00695e-07	3.25487e-06	FALSE
YOHI	A0A0F6B3N4	tRNA-dihydrouridine(16) synthase OS=Salmonella typhimurium (strain 14028s / SGSC 2262) GN=yohI PE=3 SV=1	dmsrmsd_rrtT-FLAG_20 - WT_20	FP	0.330777	4.11829e-05	0.000103034	FALSE
YOHL	A0A0F6B6B3	Putative cytoplasmic protein OS=Salmonella typhimurium (strain 14028s / SGSC 2262) GN=yohL PE=4 SV=1	dmsrmsd_rrtT-FLAG_20 - WT_20	FP	0.244995	0.00735789	0.0110327	FALSE
YOJI	A0A0F6B3Z3	Multidrug transporter membrane component/ATP-binding component OS=Salmonella typhimurium (strain 14028s / SGSC 2262) GN=yojI PE=3 SV=1	dmsrmsd_rrtT-FLAG_20 - WT_20	FP	0.169252	0.218393	0.253206	FALSE
YOJN	A0A0F6B3Z9	Phosphotransferase RcsD OS=Salmonella typhimurium (strain 14028s / SGSC 2262) GN=yojN PE=3 SV=1	dmsrmsd_rrtT-FLAG_20 - WT_20	FP	0.184473	0.000322862	0.000643569	FALSE
YPEA	A0A0F6B4J8	Acetyltransferase YpeA OS=Salmonella typhimurium (strain 14028s / SGSC 2262) GN=ypeA PE=3 SV=1	dmsrmsd_rrtT-FLAG_20 - WT_20	FP	0.0772284	0.244386	0.280866	FALSE
YPFG	A0A0F6B4M8	Putative periplasmic protein OS=Salmonella typhimurium (strain 14028s / SGSC 2262) GN=ypfG PE=4 SV=1	dmsrmsd_rrtT-FLAG_20 - WT_20	FP	0.46254	5.86594e-05	0.000140479	FALSE
YPFI	A0A0F6B4N9	tRNA(Met) cytidine acetyltransferase TmcA OS=Salmonella typhimurium (strain 14028s / SGSC 2262) GN=ypfI PE=3 SV=1	dmsrmsd_rrtT-FLAG_20 - WT_20	FP	-0.278291	0.000317084	0.000632521	FALSE
YQAB	A0A0F6B5N0	Fructose-1-phosphatase OS=Salmonella typhimurium (strain 14028s / SGSC 2262) GN=yqaB PE=4 SV=1	dmsrmsd_rrtT-FLAG_20 - WT_20	FP	0.132965	0.355532	0.395085	FALSE
YQCB	A0A0F6B639	tRNA pseudouridine synthase C OS=Salmonella typhimurium (strain 14028s / SGSC 2262) GN=yqcB PE=4 SV=1	dmsrmsd_rrtT-FLAG_20 - WT_20	FP	0.153918	0.0950845	0.118338	FALSE
YQCC	A0A0F6B640	Putative cytoplasmic protein OS=Salmonella typhimurium (strain 14028s / SGSC 2262) GN=yqcC PE=4 SV=1	dmsrmsd_rrtT-FLAG_20 - WT_20	FP	0.038953	0.827014	0.844617	FALSE
YQEF	A0A0F6B6A8	Acetyl-CoA acetyltransferase OS=Salmonella typhimurium (strain 14028s / SGSC 2262) GN=yqeF PE=3 SV=1	dmsrmsd_rrtT-FLAG_20 - WT_20	FP	-1.99329	3.74146e-12	2.79259e-10	TRUE
YQFB	A0A0F6B6E3	UPF0267 protein YqfB OS=Salmonella typhimurium (strain 14028s / SGSC 2262) GN=yqfB PE=3 SV=1	dmsrmsd_rrtT-FLAG_20 - WT_20	FP	0.204919	0.012828	0.0185617	FALSE
YQGE	A0A0F6B6J9	UPF0301 protein YqgE OS=Salmonella typhimurium (strain 14028s / SGSC 2262) GN=yqgE PE=3 SV=1	dmsrmsd_rrtT-FLAG_20 - WT_20	FP	-0.106828	0.170702	0.202595	FALSE
YQGF	A0A0F6B6K0	Putative pre-16S rRNA nuclease OS=Salmonella typhimurium (strain 14028s / SGSC 2262) GN=yqgF PE=3 SV=1	dmsrmsd_rrtT-FLAG_20 - WT_20	FP	-0.341376	0.00160376	0.00274653	FALSE
YQHA	A0A0F6B6S4	UPF0114 protein YqhA OS=Salmonella typhimurium (strain 14028s / SGSC 2262) GN=yqhA PE=3 SV=1	dmsrmsd_rrtT-FLAG_20 - WT_20	FP	-0.5179	0.00031206	0.000624352	FALSE
YQHD	A0A0F6B6T7	Putative alcohol dehydrogenase OS=Salmonella typhimurium (strain 14028s / SGSC 2262) GN=yqhD PE=4 SV=1	dmsrmsd_rrtT-FLAG_20 - WT_20	FP	0.432379	1.04514e-07	5.92466e-07	FALSE
YQIA	A0A0F6B6W1	Esterase YqiA OS=Salmonella typhimurium (strain 14028s / SGSC 2262) GN=yqiA PE=4 SV=1	dmsrmsd_rrtT-FLAG_20 - WT_20	FP	-0.0563017	0.307602	0.346407	FALSE
YQIC	A0A0F6B6X6	Putative cytoplasmic protein OS=Salmonella typhimurium (strain 14028s / SGSC 2262) GN=yqiC PE=4 SV=1	dmsrmsd_rrtT-FLAG_20 - WT_20	FP	-0.130366	0.123595	0.150544	FALSE
YQIK	A0A0F6B6Y0	Uncharacterized protein OS=Salmonella typhimurium (strain 14028s / SGSC 2262) GN=yqiK PE=4 SV=1	dmsrmsd_rrtT-FLAG_20 - WT_20	FP	-0.746968	1.64794e-06	5.94365e-06	FALSE
YQJC	A0A0F6B715	Putative periplasmic protein OS=Salmonella typhimurium (strain 14028s / SGSC 2262) GN=yqjC PE=4 SV=1	dmsrmsd_rrtT-FLAG_20 - WT_20	FP	-0.74981	0.000157312	0.000337889	FALSE
YQJD	A0A0F6B716	Putative inner membrane protein OS=Salmonella typhimurium (strain 14028s / SGSC 2262) GN=yqjD PE=4 SV=1	dmsrmsd_rrtT-FLAG_20 - WT_20	FP	-1.57296	4.1991e-09	4.10291e-08	TRUE
YQJE	A0A0F6B717	Putative inner membrane protein OS=Salmonella typhimurium (strain 14028s / SGSC 2262) GN=yqjE PE=4 SV=1	dmsrmsd_rrtT-FLAG_20 - WT_20	FP	-0.326445	0.0445978	0.0586274	FALSE
YQJG	A0A0F6B720	Putative glutathione S-transferase OS=Salmonella typhimurium (strain 14028s / SGSC 2262) GN=yqjG PE=4 SV=1	dmsrmsd_rrtT-FLAG_20 - WT_20	FP	-0.497501	1.90446e-05	5.27011e-05	FALSE
YQJH	A0A0F6B6Z6	Putative transporter OS=Salmonella typhimurium (strain 14028s / SGSC 2262) GN=yqjH PE=4 SV=1	dmsrmsd_rrtT-FLAG_20 - WT_20	FP	0.847376	4.44587e-09	4.32828e-08	FALSE
YQJI	A0A0F6B6Z7	Putative transcriptional regulator OS=Salmonella typhimurium (strain 14028s / SGSC 2262) GN=yqjI PE=4 SV=1	dmsrmsd_rrtT-FLAG_20 - WT_20	FP	-1.06241	1.97999e-07	1.00719e-06	TRUE
YQJK	A0A0F6B718	Putative inner membrane protein OS=Salmonella typhimurium (strain 14028s / SGSC 2262) GN=yqjK PE=4 SV=1	dmsrmsd_rrtT-FLAG_20 - WT_20	FP	-0.615527	0.00123648	0.00216163	FALSE
YRAL	A0A0F6B747	Ribosomal RNA small subunit methyltransferase I OS=Salmonella typhimurium (strain 14028s / SGSC 2262) GN=yraL PE=3 SV=1	dmsrmsd_rrtT-FLAG_20 - WT_20	FP	-0.302599	0.00529178	0.0081531	FALSE
YRAM	A0A0F6B748	Penicillin-binding protein activator LpoA OS=Salmonella typhimurium (strain 14028s / SGSC 2262) GN=yraM PE=3 SV=1	dmsrmsd_rrtT-FLAG_20 - WT_20	FP	0.248463	1.07766e-05	3.20672e-05	FALSE
YRAO	A0A0F6B750	DnaA initiator-associating protein DiaA OS=Salmonella typhimurium (strain 14028s / SGSC 2262) GN=yraO PE=3 SV=1	dmsrmsd_rrtT-FLAG_20 - WT_20	FP	0.275781	1.37319e-05	3.9675e-05	FALSE
YRAP	A0A0F6B751	Uncharacterized protein OS=Salmonella typhimurium (strain 14028s / SGSC 2262) GN=yraP PE=4 SV=1	dmsrmsd_rrtT-FLAG_20 - WT_20	FP	0.167071	0.00623483	0.00945961	FALSE
YRBA	A0A0F6B794	Putative transcriptional regulator OS=Salmonella typhimurium (strain 14028s / SGSC 2262) GN=yrbA PE=3 SV=1	dmsrmsd_rrtT-FLAG_20 - WT_20	FP	-0.329658	0.000149962	0.000324174	FALSE
YRBB	A0A0F6B796	Uncharacterized protein OS=Salmonella typhimurium (strain 14028s / SGSC 2262) GN=yrbB PE=4 SV=1	dmsrmsd_rrtT-FLAG_20 - WT_20	FP	0.300668	0.304141	0.342796	FALSE
YRBC	A0A0F6B797	Putative transport protein OS=Salmonella typhimurium (strain 14028s / SGSC 2262) GN=yrbC PE=4 SV=1	dmsrmsd_rrtT-FLAG_20 - WT_20	FP	-0.403847	4.04037e-06	1.34584e-05	FALSE
YRBD	A0A0F6B798	Putative transport protein OS=Salmonella typhimurium (strain 14028s / SGSC 2262) GN=yrbD PE=4 SV=1	dmsrmsd_rrtT-FLAG_20 - WT_20	FP	-0.086952	0.327638	0.367277	FALSE
YRBF	A0A0F6B7A0	Putative ABC transporter ATP-binding protein YrbF OS=Salmonella typhimurium (strain 14028s / SGSC 2262) GN=yrbF PE=3 SV=1	dmsrmsd_rrtT-FLAG_20 - WT_20	FP	-0.396748	2.70326e-05	7.12455e-05	FALSE
YRBH	A0A0F6B7A2	Arabinose 5-phosphate isomerase OS=Salmonella typhimurium (strain 14028s / SGSC 2262) GN=yrbH PE=3 SV=1	dmsrmsd_rrtT-FLAG_20 - WT_20	FP	0.141086	0.014727	0.021071	FALSE
YRBI	A0A0F6B7A3	3-deoxy-D-manno-octulosonate 8-phosphate phosphatase OS=Salmonella typhimurium (strain 14028s / SGSC 2262) GN=yrbI PE=4 SV=1	dmsrmsd_rrtT-FLAG_20 - WT_20	FP	-0.0684827	0.291104	0.330179	FALSE
YRBK	A0A0F6B7A4	Lipopolysaccharide export system protein LptC OS=Salmonella typhimurium (strain 14028s / SGSC 2262) GN=yrbK PE=3 SV=1	dmsrmsd_rrtT-FLAG_20 - WT_20	FP	0.3709	4.27165e-07	1.90347e-06	FALSE
YRDA	A0A0F6B7J5	Putative ferripyochelin-binding protein OS=Salmonella typhimurium (strain 14028s / SGSC 2262) GN=yrdA PE=4 SV=1	dmsrmsd_rrtT-FLAG_20 - WT_20	FP	-0.592686	2.36577e-07	1.16426e-06	FALSE
YRDC	A0A0F6B7J8	Threonylcarbamoyl-AMP synthase OS=Salmonella typhimurium (strain 14028s / SGSC 2262) GN=yrdC PE=3 SV=1	dmsrmsd_rrtT-FLAG_20 - WT_20	FP	0.28354	3.69613e-05	9.40484e-05	FALSE
YRDD	A0A0F6B7J9	Putative DNA topoisomerase OS=Salmonella typhimurium (strain 14028s / SGSC 2262) GN=yrdD PE=4 SV=1	dmsrmsd_rrtT-FLAG_20 - WT_20	FP	0.446256	1.02286e-05	3.06745e-05	FALSE
YRFF	A0A0F6B7V0	Putative inner membrane protein OS=Salmonella typhimurium (strain 14028s / SGSC 2262) GN=yrfF PE=4 SV=1	dmsrmsd_rrtT-FLAG_20 - WT_20	FP	0.417598	3.49653e-06	1.18178e-05	FALSE
YRFG	A0A0F6B7V1	Putative hydrolase OS=Salmonella typhimurium (strain 14028s / SGSC 2262) GN=yrfG PE=4 SV=1	dmsrmsd_rrtT-FLAG_20 - WT_20	FP	-0.524399	3.07013e-07	1.44473e-06	FALSE
YRFH	A0A0F6B7V2	Heat shock protein 15 OS=Salmonella typhimurium (strain 14028s / SGSC 2262) GN=yrfH PE=3 SV=1	dmsrmsd_rrtT-FLAG_20 - WT_20	FP	0.36279	0.0158123	0.022504	FALSE
YTFB	A0A0F6BAR3	Putative cell envelope opacity-associated protein A OS=Salmonella typhimurium (strain 14028s / SGSC 2262) GN=ytfB PE=4 SV=1	dmsrmsd_rrtT-FLAG_20 - WT_20	FP	-0.253284	0.00727521	0.0109271	FALSE
YTFG	A0A0F6BAR8	Putative reductase OS=Salmonella typhimurium (strain 14028s / SGSC 2262) GN=ytfG PE=4 SV=1	dmsrmsd_rrtT-FLAG_20 - WT_20	FP	-0.226915	0.0290066	0.0394436	FALSE
YTFJ	A0A0F6BAS3	Putative transcriptional regulator OS=Salmonella typhimurium (strain 14028s / SGSC 2262) GN=ytfJ PE=4 SV=1	dmsrmsd_rrtT-FLAG_20 - WT_20	FP	-2.28447	4.4894e-10	6.62803e-09	TRUE
YTFL	A0A0F6BAS6	Putative hemolysin-like protein OS=Salmonella typhimurium (strain 14028s / SGSC 2262) GN=ytfL PE=4 SV=1	dmsrmsd_rrtT-FLAG_20 - WT_20	FP	0.337543	0.00125568	0.0021895	FALSE
YTFM	A0A0F6BAS9	Putative outer membrane protein OS=Salmonella typhimurium (strain 14028s / SGSC 2262) GN=ytfM PE=4 SV=1	dmsrmsd_rrtT-FLAG_20 - WT_20	FP	0.564208	6.69365e-08	4.07842e-07	FALSE
YTFN	A0A0F6BAT0	Putative periplasmic protein OS=Salmonella typhimurium (strain 14028s / SGSC 2262) GN=ytfN PE=4 SV=1	dmsrmsd_rrtT-FLAG_20 - WT_20	FP	0.566665	3.38145e-09	3.45474e-08	FALSE
YTFP	A0A0F6BAT1	Putative cytoplasmic protein OS=Salmonella typhimurium (strain 14028s / SGSC 2262) GN=ytfP PE=4 SV=1	dmsrmsd_rrtT-FLAG_20 - WT_20	FP	0.360091	0.00178597	0.00303344	FALSE
YTGA	A0A0F6BAZ8	Putative inner membrane protein OS=Salmonella typhimurium (strain 14028s / SGSC 2262) GN=ytgA PE=4 SV=1	dmsrmsd_rrtT-FLAG_20 - WT_20	FP	0.267724	0.000725246	0.00133567	FALSE
ZIPA	A0A0F6B4H4	Cell division protein ZipA OS=Salmonella typhimurium (strain 14028s / SGSC 2262) GN=zipA PE=3 SV=1	dmsrmsd_rrtT-FLAG_20 - WT_20	FP	0.139767	0.0202336	0.0282283	FALSE
ZNTA	A0A0F6B844	Zinc/cadmium/mercury/lead-transporting ATPase OS=Salmonella typhimurium (strain 14028s / SGSC 2262) GN=zntA PE=3 SV=1	dmsrmsd_rrtT-FLAG_20 - WT_20	FP	0.277613	1.38764e-05	4.00494e-05	FALSE
ZNTB	A0A0F6B1T6|Q9EYX5	Zinc transport protein ZntB OS=Salmonella typhimurium (strain 14028s / SGSC 2262) GN=zntB PE=3 SV=1|Zinc transport protein ZntB OS=Salmonella typhimurium (strain LT2 / SGSC1412 / ATCC 700720) GN=zntB PE=1 SV=1	dmsrmsd_rrtT-FLAG_20 - WT_20	FP	-0.466701	4.12032e-07	1.85449e-06	FALSE
ZNTR	A0A0F6B7K8	Zinc-responsive transcriptional regulator OS=Salmonella typhimurium (strain 14028s / SGSC 2262) GN=zntR PE=4 SV=1	dmsrmsd_rrtT-FLAG_20 - WT_20	FP	-0.147608	0.0478846	0.0626112	FALSE
ZNUA	A0A0F6B2L9	High-affinity zinc transporter periplasmic component OS=Salmonella typhimurium (strain 14028s / SGSC 2262) GN=znuA PE=4 SV=1	dmsrmsd_rrtT-FLAG_20 - WT_20	FP	0.581716	2.85235e-08	2.00635e-07	FALSE
ZNUC	A0A0F6B2M0	Zinc import ATP-binding protein ZnuC OS=Salmonella typhimurium (strain 14028s / SGSC 2262) GN=znuC PE=3 SV=1	dmsrmsd_rrtT-FLAG_20 - WT_20	FP	-0.00933692	0.875142	0.889039	FALSE
ZUR	A0A0F6BA85	Zinc uptake transcriptional repressor OS=Salmonella typhimurium (strain 14028s / SGSC 2262) GN=zur PE=4 SV=1	dmsrmsd_rrtT-FLAG_20 - WT_20	FP	-0.0703861	0.296647	0.335473	FALSE
ZWF	A0A0F6B2L1	Glucose-6-phosphate 1-dehydrogenase OS=Salmonella typhimurium (strain 14028s / SGSC 2262) GN=zwf PE=3 SV=1	dmsrmsd_rrtT-FLAG_20 - WT_20	FP	0.301767	4.81008e-07	2.11188e-06	FALSE
AAS	A0A0F6B696	Bifunctional protein Aas OS=Salmonella typhimurium (strain 14028s / SGSC 2262) GN=aas PE=3 SV=1	dmsrmsd_rrtT-FLAG_20 - WT_20	IP	-0.322203	0.0899111	0.131675	FALSE
ACCA	A0A0F6AX36	Acetyl-coenzyme A carboxylase carboxyl transferase subunit alpha OS=Salmonella typhimurium (strain 14028s / SGSC 2262) GN=accA PE=3 SV=1	dmsrmsd_rrtT-FLAG_20 - WT_20	IP	-0.941431	0.000162224	0.000588035	FALSE
ACCB	A0A0F6B7H4	Acetyl-CoA carboxylase biotin carboxyl carrier protein subunit OS=Salmonella typhimurium (strain 14028s / SGSC 2262) GN=accB PE=4 SV=1	dmsrmsd_rrtT-FLAG_20 - WT_20	IP	-0.325936	0.0801328	0.119757	FALSE
ACCC	A0A0F6B7H5	Acetyl-CoA carboxylase biotin carboxylase subunit OS=Salmonella typhimurium (strain 14028s / SGSC 2262) GN=accC PE=4 SV=1	dmsrmsd_rrtT-FLAG_20 - WT_20	IP	-0.215018	0.266689	0.337001	FALSE
ACCD	A0A0F6B4B2	Acetyl-coenzyme A carboxylase carboxyl transferase subunit beta OS=Salmonella typhimurium (strain 14028s / SGSC 2262) GN=accD PE=3 SV=1	dmsrmsd_rrtT-FLAG_20 - WT_20	IP	-0.241005	0.284567	0.355364	FALSE
ACEE	A0A0F6AWU8	Pyruvate dehydrogenase E1 component OS=Salmonella typhimurium (strain 14028s / SGSC 2262) GN=aceE PE=4 SV=1	dmsrmsd_rrtT-FLAG_20 - WT_20	IP	-0.445421	0.0613784	0.0952119	FALSE
ACEF	A0A0F6AWU9	Acetyltransferase component of pyruvate dehydrogenase complex OS=Salmonella typhimurium (strain 14028s / SGSC 2262) GN=aceF PE=3 SV=1	dmsrmsd_rrtT-FLAG_20 - WT_20	IP	-0.59889	0.0143565	0.0271942	FALSE
ACKA	A0A0F6B480	Acetate kinase OS=Salmonella typhimurium (strain 14028s / SGSC 2262) GN=ackA PE=3 SV=1	dmsrmsd_rrtT-FLAG_20 - WT_20	IP	0.00765721	0.961961	0.971171	FALSE
ACNB	A0A0F6AWV4	Aconitate hydratase B OS=Salmonella typhimurium (strain 14028s / SGSC 2262) GN=acnB PE=3 SV=1	dmsrmsd_rrtT-FLAG_20 - WT_20	IP	-1.37939	3.34458e-06	2.00887e-05	FALSE
ACRA	A0A0F6AXV5	Acridine efflux pump OS=Salmonella typhimurium (strain 14028s / SGSC 2262) GN=acrA PE=4 SV=1	dmsrmsd_rrtT-FLAG_20 - WT_20	IP	-0.811068	0.0202076	0.0364582	FALSE
ACRB	A0A0F6AXV4	Acridine efflux pump OS=Salmonella typhimurium (strain 14028s / SGSC 2262) GN=acrB PE=4 SV=1	dmsrmsd_rrtT-FLAG_20 - WT_20	IP	-0.42711	0.490551	0.570506	FALSE
ACS	A0A0F6BAC8	Acetyl-coenzyme A synthetase OS=Salmonella typhimurium (strain 14028s / SGSC 2262) GN=acs PE=3 SV=1	dmsrmsd_rrtT-FLAG_20 - WT_20	IP	-1.27731	0.000167352	0.000603867	FALSE
ADD	A0A0F6B157	Adenosine deaminase OS=Salmonella typhimurium (strain 14028s / SGSC 2262) GN=add PE=3 SV=1	dmsrmsd_rrtT-FLAG_20 - WT_20	IP	-1.36456	4.27138e-05	0.00018695	FALSE
ADHE	A0A0F6B241	Aldehyde-alcohol dehydrogenase OS=Salmonella typhimurium (strain 14028s / SGSC 2262) GN=adhE PE=3 SV=1	dmsrmsd_rrtT-FLAG_20 - WT_20	IP	0.31141	0.320107	0.395035	FALSE
ADK	A0A0F6AXW9	Adenylate kinase OS=Salmonella typhimurium (strain 14028s / SGSC 2262) GN=adk PE=3 SV=1	dmsrmsd_rrtT-FLAG_20 - WT_20	IP	-0.657384	0.0605857	0.0945655	FALSE
AEFA	A0A0F6AXV8	Potassium efflux protein KefA OS=Salmonella typhimurium (strain 14028s / SGSC 2262) GN=aefA PE=4 SV=1	dmsrmsd_rrtT-FLAG_20 - WT_20	IP	1.06331	0.00965589	0.01958	TRUE
AHPC	A0A0F6AY97	Alkyl hydroperoxide reductase subunit C OS=Salmonella typhimurium (strain 14028s / SGSC 2262) GN=ahpC PE=4 SV=1	dmsrmsd_rrtT-FLAG_20 - WT_20	IP	-0.461077	0.0917829	0.133592	FALSE
AIDB	A0A0F6BAP2	Isovaleryl CoA dehydrogenase OS=Salmonella typhimurium (strain 14028s / SGSC 2262) GN=aidB PE=3 SV=1	dmsrmsd_rrtT-FLAG_20 - WT_20	IP	1.95468	2.29409e-05	0.000109402	TRUE
ALAS	A0A0F6B5N3	Alanine--tRNA ligase OS=Salmonella typhimurium (strain 14028s / SGSC 2262) GN=alaS PE=3 SV=1	dmsrmsd_rrtT-FLAG_20 - WT_20	IP	-0.402027	0.0127947	0.0245792	FALSE
ALDB	A0A0F6B8H4	Aldehyde dehydrogenase B OS=Salmonella typhimurium (strain 14028s / SGSC 2262) GN=aldB PE=3 SV=1	dmsrmsd_rrtT-FLAG_20 - WT_20	IP	-3.46018	8.39697e-11	2.84597e-09	FALSE
AMIA	A0A0F6B4J9	N-acetylmuramoyl-l-alanine amidase I OS=Salmonella typhimurium (strain 14028s / SGSC 2262) GN=amiA PE=4 SV=1	dmsrmsd_rrtT-FLAG_20 - WT_20	IP	3.68737	8.6334e-08	8.44649e-07	TRUE
ANSB	A0A0F6B6K9	L-asparaginase II OS=Salmonella typhimurium (strain 14028s / SGSC 2262) GN=ansB PE=3 SV=1	dmsrmsd_rrtT-FLAG_20 - WT_20	IP	0.0349566	0.919932	0.941764	FALSE
ARCA	A0A0F6BAZ1|A0A0F6BBE4	Arginine deiminase OS=Salmonella typhimurium (strain 14028s / SGSC 2262) GN=arcA PE=3 SV=1|Two-component response regulator OS=Salmonella typhimurium (strain 14028s / SGSC 2262) GN=arcA PE=4 SV=1	dmsrmsd_rrtT-FLAG_20 - WT_20	IP	-0.339429	0.342217	0.420134	FALSE
ARGD_1	A0A0F6B0N4	Succinylornithine transaminase OS=Salmonella typhimurium (strain 14028s / SGSC 2262) GN=argD_1 PE=3 SV=1	dmsrmsd_rrtT-FLAG_20 - WT_20	IP	-0.894199	0.00521512	0.0115989	FALSE
ARGE	A0A0F6B9V9	Acetylornithine deacetylase OS=Salmonella typhimurium (strain 14028s / SGSC 2262) GN=argE PE=3 SV=1	dmsrmsd_rrtT-FLAG_20 - WT_20	IP	0.876263	0.0313427	0.0530199	FALSE
ARGG	A0A0F6B774	Argininosuccinate synthase OS=Salmonella typhimurium (strain 14028s / SGSC 2262) GN=argG PE=3 SV=1	dmsrmsd_rrtT-FLAG_20 - WT_20	IP	-0.996597	0.000394102	0.00129413	FALSE
AROB	A0A0F6B7U0	3-dehydroquinate synthase OS=Salmonella typhimurium (strain 14028s / SGSC 2262) GN=aroB PE=3 SV=1	dmsrmsd_rrtT-FLAG_20 - WT_20	IP	-0.027455	0.908786	0.933374	FALSE
AROH	A0A0F6B0T6	Phospho-2-dehydro-3-deoxyheptonate aldolase OS=Salmonella typhimurium (strain 14028s / SGSC 2262) GN=aroH PE=3 SV=1	dmsrmsd_rrtT-FLAG_20 - WT_20	IP	-0.998389	0.00056848	0.00181036	FALSE
ASNA	A0A0F6B948	Aspartate--ammonia ligase OS=Salmonella typhimurium (strain 14028s / SGSC 2262) GN=asnA PE=3 SV=1	dmsrmsd_rrtT-FLAG_20 - WT_20	IP	0.0387569	0.838455	0.872471	FALSE
ASNB	A0A0F6AYH4	Asparagine synthetase B OS=Salmonella typhimurium (strain 14028s / SGSC 2262) GN=asnB PE=4 SV=1	dmsrmsd_rrtT-FLAG_20 - WT_20	IP	0.34822	0.0670375	0.102445	FALSE
ASNS	A0A0F6AZF2	Asparagine--tRNA ligase OS=Salmonella typhimurium (strain 14028s / SGSC 2262) GN=asnS PE=3 SV=1	dmsrmsd_rrtT-FLAG_20 - WT_20	IP	-0.089841	0.541791	0.61947	FALSE
ASPA	A0A0F6BAI8	Aspartate ammonia-lyase OS=Salmonella typhimurium (strain 14028s / SGSC 2262) GN=aspA PE=3 SV=1	dmsrmsd_rrtT-FLAG_20 - WT_20	IP	-0.539679	0.00829889	0.0173994	FALSE
ASPS	A0A0F6B2N0	Aspartyl-tRNA synthetase OS=Salmonella typhimurium (strain 14028s / SGSC 2262) GN=aspS PE=3 SV=1	dmsrmsd_rrtT-FLAG_20 - WT_20	IP	-0.187598	0.26939	0.33906	FALSE
ASTB	A0A0F6B0N7	N-succinylarginine dihydrolase OS=Salmonella typhimurium (strain 14028s / SGSC 2262) GN=astB PE=3 SV=1	dmsrmsd_rrtT-FLAG_20 - WT_20	IP	-1.39527	2.79923e-05	0.00013086	FALSE
ATPA	A0A0F6B937	ATP synthase subunit alpha OS=Salmonella typhimurium (strain 14028s / SGSC 2262) GN=atpA PE=3 SV=1	dmsrmsd_rrtT-FLAG_20 - WT_20	IP	-1.00775	0.000153047	0.000562952	FALSE
ATPD	A0A0F6B935	ATP synthase subunit beta OS=Salmonella typhimurium (strain 14028s / SGSC 2262) GN=atpD PE=3 SV=1	dmsrmsd_rrtT-FLAG_20 - WT_20	IP	-1.16533	6.59935e-06	3.66245e-05	FALSE
ATPE	A0A0F6B940	ATP synthase subunit c OS=Salmonella typhimurium (strain 14028s / SGSC 2262) GN=atpE PE=3 SV=1	dmsrmsd_rrtT-FLAG_20 - WT_20	IP	-0.761336	0.00109207	0.0031216	FALSE
ATPF	A0A0F6B939	ATP synthase subunit b OS=Salmonella typhimurium (strain 14028s / SGSC 2262) GN=atpF PE=3 SV=1	dmsrmsd_rrtT-FLAG_20 - WT_20	IP	-1.90668	0.000258429	0.000891815	FALSE
ATPG	A0A0F6B936	ATP synthase gamma chain OS=Salmonella typhimurium (strain 14028s / SGSC 2262) GN=atpG PE=3 SV=1	dmsrmsd_rrtT-FLAG_20 - WT_20	IP	-1.1858	0.000600993	0.00188855	FALSE
BASS	A0A0F6BAF0|P36557	Sensor protein BasS/PmrB OS=Salmonella typhimurium (strain 14028s / SGSC 2262) GN=basS PE=4 SV=1|Sensor protein BasS OS=Salmonella typhimurium (strain LT2 / SGSC1412 / ATCC 700720) GN=basS PE=1 SV=1	dmsrmsd_rrtT-FLAG_20 - WT_20	IP	-1.70501	3.35805e-07	2.84535e-06	FALSE
BFR	A0A0F6B7N9	Ferroxidase OS=Salmonella typhimurium (strain 14028s / SGSC 2262) GN=bfr PE=3 SV=1	dmsrmsd_rrtT-FLAG_20 - WT_20	IP	0.985547	0.00417269	0.00965825	FALSE
BIOA	A0A0F6AYU3	Adenosylmethionine-8-amino-7-oxononanoate aminotransferase OS=Salmonella typhimurium (strain 14028s / SGSC 2262) GN=bioA PE=3 SV=1	dmsrmsd_rrtT-FLAG_20 - WT_20	IP	-0.821445	0.0101024	0.0202262	FALSE
BIRA	A0A0F6B9X3	Bifunctional ligase/repressor BirA OS=Salmonella typhimurium (strain 14028s / SGSC 2262) GN=birA PE=3 SV=1	dmsrmsd_rrtT-FLAG_20 - WT_20	IP	0.158796	0.455736	0.537928	FALSE
BLC	A0A0F6BAK5	Outer membrane lipoprotein Blc OS=Salmonella typhimurium (strain 14028s / SGSC 2262) GN=blc PE=4 SV=1	dmsrmsd_rrtT-FLAG_20 - WT_20	IP	-0.907125	0.000455012	0.00146873	FALSE
BTUR	A0A0F6B211	Cob(I)yrinic acid a,c-diamide adenosyltransferase OS=Salmonella typhimurium (strain 14028s / SGSC 2262) GN=btuR PE=4 SV=1	dmsrmsd_rrtT-FLAG_20 - WT_20	IP	0.0828887	0.691432	0.757701	FALSE
CADA	A0A0F6B4X8	Lysine decarboxylase 1 OS=Salmonella typhimurium (strain 14028s / SGSC 2262) GN=cadA PE=4 SV=1	dmsrmsd_rrtT-FLAG_20 - WT_20	IP	0.438808	0.204579	0.267051	FALSE
CAFA	A0A0F6B7G2	Ribonuclease G OS=Salmonella typhimurium (strain 14028s / SGSC 2262) GN=cafA PE=4 SV=1	dmsrmsd_rrtT-FLAG_20 - WT_20	IP	2.75175	1.98366e-08	2.32407e-07	TRUE
CARB	A0A0F6AWJ4	Carbamoyl-phosphate synthase (glutamine-hydrolyzing) OS=Salmonella typhimurium (strain 14028s / SGSC 2262) GN=carB PE=3 SV=1	dmsrmsd_rrtT-FLAG_20 - WT_20	IP	-2.63714	3.0885e-08	3.57437e-07	FALSE
CBID	A0A0F6B376	Cobalt-precorrin-5B C(1)-methyltransferase OS=Salmonella typhimurium (strain 14028s / SGSC 2262) GN=cbiD PE=3 SV=1	dmsrmsd_rrtT-FLAG_20 - WT_20	IP	0.96887	0.0861772	0.12749	FALSE
CBIF	A0A0F6B373	Vitamin B12 biosynthetic protein OS=Salmonella typhimurium (strain 14028s / SGSC 2262) GN=cbiF PE=3 SV=1	dmsrmsd_rrtT-FLAG_20 - WT_20	IP	0.462316	0.0454783	0.0727806	FALSE
CBIG	A0A0F6B372	Cobalamin biosynthesis protein CbiG OS=Salmonella typhimurium (strain 14028s / SGSC 2262) GN=cbiG PE=4 SV=1	dmsrmsd_rrtT-FLAG_20 - WT_20	IP	1.40789	2.14854e-07	1.92355e-06	TRUE
CBIH	A0A0F6B371	Precorrin-3B C17-methyltransferase OS=Salmonella typhimurium (strain 14028s / SGSC 2262) GN=cbiH PE=4 SV=1	dmsrmsd_rrtT-FLAG_20 - WT_20	IP	-0.0581555	0.709017	0.774289	FALSE
CBIJ	A0A0F6B370	Cobalt-precorrin-6x reductase OS=Salmonella typhimurium (strain 14028s / SGSC 2262) GN=cbiJ PE=4 SV=1	dmsrmsd_rrtT-FLAG_20 - WT_20	IP	0.368211	0.0707985	0.107673	FALSE
CBIK	A0A0F6B369	Sirohydrochlorin cobaltochelatase OS=Salmonella typhimurium (strain 14028s / SGSC 2262) GN=cbiK PE=3 SV=1	dmsrmsd_rrtT-FLAG_20 - WT_20	IP	-0.132537	0.422394	0.504217	FALSE
CBIL	A0A0F6B368	Cobalt-precorrin-2 C(20)-methyltransferase OS=Salmonella typhimurium (strain 14028s / SGSC 2262) GN=cbiL PE=3 SV=1	dmsrmsd_rrtT-FLAG_20 - WT_20	IP	-0.276189	0.180848	0.240035	FALSE
CBIO	A0A0F6B364	Cobalt import ATP-binding protein CbiO OS=Salmonella typhimurium (strain 14028s / SGSC 2262) GN=cbiO PE=3 SV=1	dmsrmsd_rrtT-FLAG_20 - WT_20	IP	-0.990083	0.00199621	0.00513388	FALSE
CBIP	A0A0F6B363	Cobyric acid synthase OS=Salmonella typhimurium (strain 14028s / SGSC 2262) GN=cbiP PE=3 SV=1	dmsrmsd_rrtT-FLAG_20 - WT_20	IP	-0.29631	0.190487	0.251772	FALSE
CCMH_1|CCMH_2	A0A0F6B3X6|A0A0F6B8Y0	Putative heme lyase subunit OS=Salmonella typhimurium (strain 14028s / SGSC 2262) GN=ccmH_1 PE=4 SV=1|Putative heme lyase subunit OS=Salmonella typhimurium (strain 14028s / SGSC 2262) GN=ccmH_2 PE=4 SV=1	dmsrmsd_rrtT-FLAG_20 - WT_20	IP	0.0732211	0.813463	0.852071	FALSE
CDAR	A0A0F6AX14	Carbohydrate diacid transcriptional activator CdaR OS=Salmonella typhimurium (strain 14028s / SGSC 2262) GN=cdaR PE=4 SV=1	dmsrmsd_rrtT-FLAG_20 - WT_20	IP	0.0528307	0.852285	0.88299	FALSE
CFA	A0A0F6B118	Cyclopropane fatty acyl phospholipid synthase OS=Salmonella typhimurium (strain 14028s / SGSC 2262) GN=cfa PE=4 SV=1	dmsrmsd_rrtT-FLAG_20 - WT_20	IP	-0.828618	0.000586827	0.00185633	FALSE
CHEA	A0A0F6B2Q4	Chemotaxis protein CheA OS=Salmonella typhimurium (strain 14028s / SGSC 2262) GN=cheA PE=4 SV=1	dmsrmsd_rrtT-FLAG_20 - WT_20	IP	-0.269869	0.20196	0.264724	FALSE
CHEB	A0A0F6B2Q0	Chemotaxis response regulator protein-glutamate methylesterase OS=Salmonella typhimurium (strain 14028s / SGSC 2262) GN=cheB PE=3 SV=1	dmsrmsd_rrtT-FLAG_20 - WT_20	IP	0.308241	0.194823	0.257145	FALSE
CHEM	A0A0F6B2Q2	Methyl accepting chemotaxis protein II OS=Salmonella typhimurium (strain 14028s / SGSC 2262) GN=cheM PE=4 SV=1	dmsrmsd_rrtT-FLAG_20 - WT_20	IP	-1.06859	0.000409467	0.00133534	FALSE
CHEW	A0A0F6B2Q3	Purine-binding chemotaxis protein OS=Salmonella typhimurium (strain 14028s / SGSC 2262) GN=cheW PE=4 SV=1	dmsrmsd_rrtT-FLAG_20 - WT_20	IP	-0.926966	0.00182613	0.00482729	FALSE
CLPA	A0A0F6AZ85	ATP-dependent Clp protease ATP-binding subunit OS=Salmonella typhimurium (strain 14028s / SGSC 2262) GN=clpA PE=3 SV=1	dmsrmsd_rrtT-FLAG_20 - WT_20	IP	-0.539541	0.0582735	0.0914075	FALSE
CLPB	A0A0F6B592	Chaperone protein ClpB OS=Salmonella typhimurium (strain 14028s / SGSC 2262) GN=clpB PE=3 SV=1	dmsrmsd_rrtT-FLAG_20 - WT_20	IP	0.0512249	0.861726	0.890928	FALSE
CLPP	A0A0F6AXS6	ATP-dependent Clp protease proteolytic subunit OS=Salmonella typhimurium (strain 14028s / SGSC 2262) GN=clpP PE=3 SV=1	dmsrmsd_rrtT-FLAG_20 - WT_20	IP	-1.14834	0.0203587	0.0366611	FALSE
CLPX	A0A0F6AXS8	ATP-dependent Clp protease ATP-binding subunit ClpX OS=Salmonella typhimurium (strain 14028s / SGSC 2262) GN=clpX PE=3 SV=1	dmsrmsd_rrtT-FLAG_20 - WT_20	IP	-0.410879	0.102507	0.147392	FALSE
COBB	A0A0F6B059	NAD-dependent deacetylase OS=Salmonella typhimurium (strain 14028s / SGSC 2262) GN=cobB PE=3 SV=1	dmsrmsd_rrtT-FLAG_20 - WT_20	IP	1.24395	1.96753e-05	9.43023e-05	TRUE
CORA	A0A0F6B9B5	Magnesium transport protein CorA OS=Salmonella typhimurium (strain 14028s / SGSC 2262) GN=corA PE=3 SV=1	dmsrmsd_rrtT-FLAG_20 - WT_20	IP	-1.03414	0.000141226	0.00052765	FALSE
CPXA	A0A0F6B9N6	Two-component sensor protein OS=Salmonella typhimurium (strain 14028s / SGSC 2262) GN=cpxA PE=4 SV=1	dmsrmsd_rrtT-FLAG_20 - WT_20	IP	-0.607246	0.118492	0.167335	FALSE
CRP	A0A0F6B7R5	cAMP-regulatory protein OS=Salmonella typhimurium (strain 14028s / SGSC 2262) GN=crp PE=4 SV=1	dmsrmsd_rrtT-FLAG_20 - WT_20	IP	-0.57997	0.0594636	0.092967	FALSE
CRR	A0A0F6B4I2	Glucose-specific PTS system component OS=Salmonella typhimurium (strain 14028s / SGSC 2262) GN=crr PE=4 SV=1	dmsrmsd_rrtT-FLAG_20 - WT_20	IP	-1.05351	1.9053e-05	9.27248e-05	FALSE
CSDA	A0A0F6B662	Cysteine sulfinate desulfinase OS=Salmonella typhimurium (strain 14028s / SGSC 2262) GN=csdA PE=4 SV=1	dmsrmsd_rrtT-FLAG_20 - WT_20	IP	-1.79356	1.26406e-06	8.82056e-06	FALSE
CSID	A0A0F6B5J0	Protein CsiD OS=Salmonella typhimurium (strain 14028s / SGSC 2262) GN=csiD PE=3 SV=1	dmsrmsd_rrtT-FLAG_20 - WT_20	IP	-0.857393	0.0270233	0.0467976	FALSE
CSPA	A0A0F6B8D6	Major cold shock protein OS=Salmonella typhimurium (strain 14028s / SGSC 2262) GN=cspA PE=4 SV=1	dmsrmsd_rrtT-FLAG_20 - WT_20	IP	2.14216	7.96128e-06	4.3672e-05	TRUE
CSPE	A0A0F6AYC2	Cold shock protein CspE OS=Salmonella typhimurium (strain 14028s / SGSC 2262) GN=cspE PE=4 SV=1	dmsrmsd_rrtT-FLAG_20 - WT_20	IP	-1.16671	0.000741619	0.00224139	FALSE
CSRA	A0A0F6B5N2|P69917	Carbon storage regulator OS=Salmonella typhimurium (strain 14028s / SGSC 2262) GN=csrA PE=3 SV=1|Carbon storage regulator OS=Salmonella typhimurium (strain LT2 / SGSC1412 / ATCC 700720) GN=csrA PE=3 SV=1	dmsrmsd_rrtT-FLAG_20 - WT_20	IP	2.18714	0.00824385	0.0173468	TRUE
CYAA	A0A0F6B9A1	Adenylate cyclase OS=Salmonella typhimurium (strain 14028s / SGSC 2262) GN=cyaA PE=3 SV=1	dmsrmsd_rrtT-FLAG_20 - WT_20	IP	-0.261938	0.140375	0.192787	FALSE
CYDA	A0A0F6AYP2	Cytochrome d terminal oxidase polypeptide subunit I OS=Salmonella typhimurium (strain 14028s / SGSC 2262) GN=cydA PE=4 SV=1	dmsrmsd_rrtT-FLAG_20 - WT_20	IP	-1.43452	8.91196e-05	0.000359891	FALSE
CYOA	A0A0F6AXR9	Cytochrome o ubiquinol oxidase subunit II OS=Salmonella typhimurium (strain 14028s / SGSC 2262) GN=cyoA PE=4 SV=1	dmsrmsd_rrtT-FLAG_20 - WT_20	IP	-0.910846	0.00963153	0.0195724	FALSE
CYPD	A0A0F6AXT1	Peptidylprolyl isomerase OS=Salmonella typhimurium (strain 14028s / SGSC 2262) GN=cypD PE=4 SV=1	dmsrmsd_rrtT-FLAG_20 - WT_20	IP	-0.867719	0.00667466	0.0143634	FALSE
CYSB	A0A0F6B202	Transcriptional regulator CysB OS=Salmonella typhimurium (strain 14028s / SGSC 2262) GN=cysB PE=4 SV=1	dmsrmsd_rrtT-FLAG_20 - WT_20	IP	-1.17639	3.4124e-05	0.000154946	FALSE
CYSD	A0A0F6B605	Sulfate adenylyltransferase subunit 2 OS=Salmonella typhimurium (strain 14028s / SGSC 2262) GN=cysD PE=3 SV=1	dmsrmsd_rrtT-FLAG_20 - WT_20	IP	-0.415752	0.534739	0.612144	FALSE
CYSG	A0A0F6B7S9	Siroheme synthase OS=Salmonella typhimurium (strain 14028s / SGSC 2262) GN=cysG PE=3 SV=1	dmsrmsd_rrtT-FLAG_20 - WT_20	IP	-1.00465	0.000387367	0.00128249	FALSE
CYSK	A0A0F6B4H6	Cysteine synthase OS=Salmonella typhimurium (strain 14028s / SGSC 2262) GN=cysK PE=3 SV=1	dmsrmsd_rrtT-FLAG_20 - WT_20	IP	-0.168915	0.470576	0.552011	FALSE
CYSN	A0A0F6B604	Sulfate adenylyltransferase subunit 1 OS=Salmonella typhimurium (strain 14028s / SGSC 2262) GN=cysN PE=3 SV=1	dmsrmsd_rrtT-FLAG_20 - WT_20	IP	-0.968058	0.00121195	0.0034028	FALSE
CYTR	A0A0F6B9S7	DNA-binding transcriptional regulator CytR OS=Salmonella typhimurium (strain 14028s / SGSC 2262) GN=cytR PE=4 SV=1	dmsrmsd_rrtT-FLAG_20 - WT_20	IP	0.2993	0.233694	0.299919	FALSE
DACB	A0A0F6B786	D-alanyl-D-alanine carboxypeptidase/endopeptidase OS=Salmonella typhimurium (strain 14028s / SGSC 2262) GN=dacB PE=4 SV=1	dmsrmsd_rrtT-FLAG_20 - WT_20	IP	3.71579	2.34949e-06	1.50653e-05	TRUE
DADA	A0A0F6B2A4	D-amino acid dehydrogenase OS=Salmonella typhimurium (strain 14028s / SGSC 2262) GN=dadA PE=3 SV=1	dmsrmsd_rrtT-FLAG_20 - WT_20	IP	-1.48578	8.28378e-06	4.50587e-05	FALSE
DAPA	A0A0F6B4P3	4-hydroxy-tetrahydrodipicolinate synthase OS=Salmonella typhimurium (strain 14028s / SGSC 2262) GN=dapA PE=3 SV=1	dmsrmsd_rrtT-FLAG_20 - WT_20	IP	-0.882886	0.00293393	0.00721322	FALSE
DAPB	A0A0F6AWJ1	4-hydroxy-tetrahydrodipicolinate reductase OS=Salmonella typhimurium (strain 14028s / SGSC 2262) GN=dapB PE=3 SV=1	dmsrmsd_rrtT-FLAG_20 - WT_20	IP	0.431996	0.108831	0.154611	FALSE
DAPF	A0A0F6B9A9	Diaminopimelate epimerase OS=Salmonella typhimurium (strain 14028s / SGSC 2262) GN=dapF PE=3 SV=1	dmsrmsd_rrtT-FLAG_20 - WT_20	IP	1.85925	0.0101828	0.0203441	TRUE
DCD	A0A0F6B3H2	Deoxycytidine triphosphate deaminase OS=Salmonella typhimurium (strain 14028s / SGSC 2262) GN=dcd PE=3 SV=1	dmsrmsd_rrtT-FLAG_20 - WT_20	IP	-0.0482201	0.802546	0.844364	FALSE
DCTA	A0A0F6B891	C4-dicarboxylate transport protein OS=Salmonella typhimurium (strain 14028s / SGSC 2262) GN=dctA PE=3 SV=1	dmsrmsd_rrtT-FLAG_20 - WT_20	IP	-1.0775	0.000114052	0.000438199	FALSE
DCUB	A0A0F6BAG1	Anaerobic C4-dicarboxylate transporter OS=Salmonella typhimurium (strain 14028s / SGSC 2262) GN=dcuB PE=3 SV=1	dmsrmsd_rrtT-FLAG_20 - WT_20	IP	0.872068	0.0070555	0.0150803	FALSE
DDL_2	A0A0F6AWS2	D-alanine--D-alanine ligase OS=Salmonella typhimurium (strain 14028s / SGSC 2262) GN=ddl_2 PE=3 SV=1	dmsrmsd_rrtT-FLAG_20 - WT_20	IP	-0.600081	0.00535011	0.0118196	FALSE
DEAD	A0A0F6B764	ATP-dependent RNA helicase DeaD OS=Salmonella typhimurium (strain 14028s / SGSC 2262) GN=deaD PE=3 SV=1	dmsrmsd_rrtT-FLAG_20 - WT_20	IP	5.66995	9.13e-13	1.73287e-10	TRUE
DEGQ	A0A0F6B7D9	Serine endoprotease OS=Salmonella typhimurium (strain 14028s / SGSC 2262) GN=degQ PE=4 SV=1	dmsrmsd_rrtT-FLAG_20 - WT_20	IP	-0.381119	0.0215175	0.0385286	FALSE
DEOB	A0A0F6BBB4	Phosphopentomutase OS=Salmonella typhimurium (strain 14028s / SGSC 2262) GN=deoB PE=3 SV=1	dmsrmsd_rrtT-FLAG_20 - WT_20	IP	-0.0355756	0.869016	0.895435	FALSE
DEOD	A0A0F6BBB5	Purine nucleoside phosphorylase DeoD-type OS=Salmonella typhimurium (strain 14028s / SGSC 2262) GN=deoD PE=3 SV=1	dmsrmsd_rrtT-FLAG_20 - WT_20	IP	-0.410574	0.159628	0.215487	FALSE
DFP	A0A0F6B8M8	Bifunctional phosphopantothenoylcysteine decarboxylase/phosphopantothenate synthase OS=Salmonella typhimurium (strain 14028s / SGSC 2262) GN=dfp PE=4 SV=1	dmsrmsd_rrtT-FLAG_20 - WT_20	IP	-0.033448	0.841202	0.874371	FALSE
DGAR	D0ZLR9	Transcriptional regulatory protein DagR OS=Salmonella typhimurium (strain 14028s / SGSC 2262) GN=dgaR PE=2 SV=1	dmsrmsd_rrtT-FLAG_20 - WT_20	IP	0.0463952	0.864225	0.892437	FALSE
DGT	A0A0F6AX12	Deoxyguanosinetriphosphate triphosphohydrolase OS=Salmonella typhimurium (strain 14028s / SGSC 2262) GN=dgt PE=3 SV=1	dmsrmsd_rrtT-FLAG_20 - WT_20	IP	0.131759	0.58086	0.659373	FALSE
DING	A0A0F6AYX6	ATP-dependent DNA helicase DinG OS=Salmonella typhimurium (strain 14028s / SGSC 2262) GN=dinG PE=4 SV=1	dmsrmsd_rrtT-FLAG_20 - WT_20	IP	0.961528	0.000613487	0.00191513	FALSE
DKSA	A0A0F6AWY4	RNA polymerase-binding transcription factor DksA OS=Salmonella typhimurium (strain 14028s / SGSC 2262) GN=dksA PE=3 SV=1	dmsrmsd_rrtT-FLAG_20 - WT_20	IP	-1.52433	0.000254429	0.000881216	FALSE
DMSA	A0A0F6AZA9	Anaerobic dimethyl sulfoxide reductase subunit A OS=Salmonella typhimurium (strain 14028s / SGSC 2262) GN=dmsA PE=4 SV=1	dmsrmsd_rrtT-FLAG_20 - WT_20	IP	-0.387375	0.0367937	0.0609375	FALSE
DMSB|STM14_1808	A0A0F6AZB0|A0A0F6B199	Anaerobic dimethyl sulfoxide reductase subunit B OS=Salmonella typhimurium (strain 14028s / SGSC 2262) GN=dmsB PE=4 SV=1|Putative dimethyl sulphoxide reductase OS=Salmonella typhimurium (strain 14028s / SGSC 2262) GN=STM14_1808 PE=4 SV=1	dmsrmsd_rrtT-FLAG_20 - WT_20	IP	-0.291937	0.106204	0.151789	FALSE
DNAA	A0A0F6B907	Chromosomal replication initiator protein DnaA OS=Salmonella typhimurium (strain 14028s / SGSC 2262) GN=dnaA PE=3 SV=1	dmsrmsd_rrtT-FLAG_20 - WT_20	IP	0.137456	0.422311	0.504217	FALSE
DNAB	A0A0F6BA91	Replicative DNA helicase OS=Salmonella typhimurium (strain 14028s / SGSC 2262) GN=dnaB PE=3 SV=1	dmsrmsd_rrtT-FLAG_20 - WT_20	IP	-0.243324	0.34979	0.427772	FALSE
DNAJ	A0A0F6AWD0	Chaperone protein DnaJ OS=Salmonella typhimurium (strain 14028s / SGSC 2262) GN=dnaJ PE=3 SV=1	dmsrmsd_rrtT-FLAG_20 - WT_20	IP	2.19705	2.23707e-07	1.98409e-06	TRUE
DNAK	A0A0F6AWC9	Chaperone protein DnaK OS=Salmonella typhimurium (strain 14028s / SGSC 2262) GN=dnaK PE=2 SV=1	dmsrmsd_rrtT-FLAG_20 - WT_20	IP	-0.0749088	0.644927	0.718352	FALSE
DNAN	A0A0F6B906	DNA polymerase III subunit beta OS=Salmonella typhimurium (strain 14028s / SGSC 2262) GN=dnaN PE=4 SV=1	dmsrmsd_rrtT-FLAG_20 - WT_20	IP	0.609665	0.00245584	0.00618194	FALSE
DPPA	A0A0F6B8B4	Dipeptide transport protein OS=Salmonella typhimurium (strain 14028s / SGSC 2262) GN=dppA PE=4 SV=1	dmsrmsd_rrtT-FLAG_20 - WT_20	IP	-1.38048	0.00484998	0.0108809	FALSE
DPPD	A0A0F6B8B0	Dipeptide transporter ATP-binding subunit OS=Salmonella typhimurium (strain 14028s / SGSC 2262) GN=dppD PE=3 SV=1	dmsrmsd_rrtT-FLAG_20 - WT_20	IP	-1.22731	0.000137343	0.000515174	FALSE
DPPF	A0A0F6B8A9	Dipeptide transporter ATP-binding subunit OS=Salmonella typhimurium (strain 14028s / SGSC 2262) GN=dppF PE=3 SV=1	dmsrmsd_rrtT-FLAG_20 - WT_20	IP	-0.827397	0.000531265	0.00170328	FALSE
DPS	A0A0F6AYY9	DNA protection during starvation protein OS=Salmonella typhimurium (strain 14028s / SGSC 2262) GN=dps PE=3 SV=1	dmsrmsd_rrtT-FLAG_20 - WT_20	IP	1.74986	0.00124015	0.0034717	TRUE
DSBA	A0A0F6B9G2	Thiol:disulfide interchange protein OS=Salmonella typhimurium (strain 14028s / SGSC 2262) GN=dsbA PE=3 SV=1	dmsrmsd_rrtT-FLAG_20 - WT_20	IP	-0.486713	0.0775955	0.116701	FALSE
DSDC	A0A0F6B8W5	DNA-binding transcriptional regulator DsdC OS=Salmonella typhimurium (strain 14028s / SGSC 2262) GN=dsdC PE=4 SV=1	dmsrmsd_rrtT-FLAG_20 - WT_20	IP	-0.19443	0.601206	0.678412	FALSE
DXS	A0A0F6AXP7	1-deoxy-D-xylulose-5-phosphate synthase OS=Salmonella typhimurium (strain 14028s / SGSC 2262) GN=dxs PE=3 SV=1	dmsrmsd_rrtT-FLAG_20 - WT_20	IP	-0.321544	0.107974	0.153624	FALSE
EFP	A0A0F6BAK0|P64036	Elongation factor P OS=Salmonella typhimurium (strain 14028s / SGSC 2262) GN=efp PE=3 SV=1|Elongation factor P OS=Salmonella typhimurium (strain LT2 / SGSC1412 / ATCC 700720) GN=efp PE=3 SV=2	dmsrmsd_rrtT-FLAG_20 - WT_20	IP	-0.355012	0.484508	0.564863	FALSE
EGO	A0A0F6B9Q4	Putative ABC-type aldose transport system ATPase component OS=Salmonella typhimurium (strain 14028s / SGSC 2262) GN=ego PE=3 SV=1	dmsrmsd_rrtT-FLAG_20 - WT_20	IP	0.458528	0.0665794	0.102146	FALSE
ELAB	A0A0F6B448	Uncharacterized protein OS=Salmonella typhimurium (strain 14028s / SGSC 2262) GN=elaB PE=4 SV=1	dmsrmsd_rrtT-FLAG_20 - WT_20	IP	-1.76236	2.29665e-07	2.01807e-06	FALSE
EMRR	A0A0F6B5M2	Transcriptional repressor MprA OS=Salmonella typhimurium (strain 14028s / SGSC 2262) GN=emrR PE=4 SV=1	dmsrmsd_rrtT-FLAG_20 - WT_20	IP	0.109156	0.724978	0.785584	FALSE
ENGA	A0A0F6B4S9	GTPase Der OS=Salmonella typhimurium (strain 14028s / SGSC 2262) GN=engA PE=3 SV=1	dmsrmsd_rrtT-FLAG_20 - WT_20	IP	0.0376685	0.84403	0.875393	FALSE
ENO	A0A0F6B623	Enolase OS=Salmonella typhimurium (strain 14028s / SGSC 2262) GN=eno PE=3 SV=1	dmsrmsd_rrtT-FLAG_20 - WT_20	IP	0.653466	0.0409562	0.0662136	FALSE
ENVE	A0A0F6B0E9	Putative envelope protein OS=Salmonella typhimurium (strain 14028s / SGSC 2262) GN=envE PE=4 SV=1	dmsrmsd_rrtT-FLAG_20 - WT_20	IP	-0.19851	0.655332	0.724837	FALSE
EPD	A0A0F6B6H0	D-erythrose-4-phosphate dehydrogenase OS=Salmonella typhimurium (strain 14028s / SGSC 2262) GN=epd PE=3 SV=1	dmsrmsd_rrtT-FLAG_20 - WT_20	IP	-0.124983	0.506744	0.585449	FALSE
EUTB	A0A0F6B4K7	Ethanolamine ammonia-lyase heavy chain OS=Salmonella typhimurium (strain 14028s / SGSC 2262) GN=eutB PE=4 SV=1	dmsrmsd_rrtT-FLAG_20 - WT_20	IP	-3.63241	2.58369e-10	6.09857e-09	FALSE
EXBB	A0A0F6B6T1	Biopolymer transport protein ExbB OS=Salmonella typhimurium (strain 14028s / SGSC 2262) GN=exbB PE=3 SV=1	dmsrmsd_rrtT-FLAG_20 - WT_20	IP	-0.496874	0.337082	0.414367	FALSE
FABA	A0A0F6AZN0	3-hydroxydecanoyl-[acyl-carrier-protein] dehydratase OS=Salmonella typhimurium (strain 14028s / SGSC 2262) GN=fabA PE=3 SV=1	dmsrmsd_rrtT-FLAG_20 - WT_20	IP	-0.795878	0.0344972	0.057637	FALSE
FABB	A0A0F6B4C5	3-oxoacyl-(Acyl carrier protein) synthase I OS=Salmonella typhimurium (strain 14028s / SGSC 2262) GN=fabB PE=3 SV=1	dmsrmsd_rrtT-FLAG_20 - WT_20	IP	-0.199507	0.439173	0.522929	FALSE
FABF	A0A0F6B033	3-oxoacyl-[acyl-carrier-protein] synthase 2 OS=Salmonella typhimurium (strain 14028s / SGSC 2262) GN=fabF PE=3 SV=1	dmsrmsd_rrtT-FLAG_20 - WT_20	IP	0.252088	0.147472	0.201423	FALSE
FABG	A0A0F6B031	3-ketoacyl-(Acyl-carrier-protein) reductase OS=Salmonella typhimurium (strain 14028s / SGSC 2262) GN=fabG PE=3 SV=1	dmsrmsd_rrtT-FLAG_20 - WT_20	IP	0.191671	0.392802	0.473658	FALSE
FABH	A0A0F6B029	3-oxoacyl-[acyl-carrier-protein] synthase 3 OS=Salmonella typhimurium (strain 14028s / SGSC 2262) GN=fabH PE=3 SV=1	dmsrmsd_rrtT-FLAG_20 - WT_20	IP	-0.0750715	0.734567	0.793968	FALSE
FABI	A0A0F6B1Y3	Enoyl-[acyl-carrier-protein] reductase [NADH] OS=Salmonella typhimurium (strain 14028s / SGSC 2262) GN=fabI PE=3 SV=1	dmsrmsd_rrtT-FLAG_20 - WT_20	IP	-0.943207	6.82879e-05	0.000286749	FALSE
FADB	A0A0F6B9F0	Fatty acid oxidation complex subunit alpha OS=Salmonella typhimurium (strain 14028s / SGSC 2262) GN=fadB PE=3 SV=1	dmsrmsd_rrtT-FLAG_20 - WT_20	IP	-0.0188183	0.928049	0.948029	FALSE
FADI	A0A0F6B4D6	3-ketoacyl-CoA thiolase OS=Salmonella typhimurium (strain 14028s / SGSC 2262) GN=fadI PE=3 SV=1	dmsrmsd_rrtT-FLAG_20 - WT_20	IP	0.92834	0.000860659	0.00256039	FALSE
FADJ	A0A0F6B4D5	Fatty acid oxidation complex subunit alpha OS=Salmonella typhimurium (strain 14028s / SGSC 2262) GN=fadJ PE=3 SV=1	dmsrmsd_rrtT-FLAG_20 - WT_20	IP	3.45082	1.29683e-10	3.8459e-09	TRUE
FADL	A0A0F6B4E0	Long-chain fatty acid outer membrane transporter OS=Salmonella typhimurium (strain 14028s / SGSC 2262) GN=fadL PE=4 SV=1	dmsrmsd_rrtT-FLAG_20 - WT_20	IP	-1.90222	0.00378641	0.0088505	FALSE
FBA	A0A0F6B6G8	Fructose-bisphosphate aldolase OS=Salmonella typhimurium (strain 14028s / SGSC 2262) GN=fba PE=4 SV=1	dmsrmsd_rrtT-FLAG_20 - WT_20	IP	-0.632564	0.00607259	0.0132176	FALSE
FBP	A0A0F6BAT5	Fructose-1,6-bisphosphatase class 1 OS=Salmonella typhimurium (strain 14028s / SGSC 2262) GN=fbp PE=3 SV=1	dmsrmsd_rrtT-FLAG_20 - WT_20	IP	-0.838999	0.00089841	0.0026478	FALSE
FDNG	A0A0F6B1I3	Formate dehydorgenase-N alpha subunit OS=Salmonella typhimurium (strain 14028s / SGSC 2262) GN=fdnG PE=4 SV=1	dmsrmsd_rrtT-FLAG_20 - WT_20	IP	0.796964	0.00777329	0.0164295	FALSE
FDOG	A0A0F6B9K7	Formate dehydrogenase alpha subunit OS=Salmonella typhimurium (strain 14028s / SGSC 2262) GN=fdoG PE=4 SV=1	dmsrmsd_rrtT-FLAG_20 - WT_20	IP	1.60111	4.29182e-07	3.54169e-06	TRUE
FFH	A0A0F6B5B1	Signal recognition particle protein OS=Salmonella typhimurium (strain 14028s / SGSC 2262) GN=ffh PE=3 SV=1	dmsrmsd_rrtT-FLAG_20 - WT_20	IP	0.450853	0.0149834	0.028157	FALSE
FHLA	A0A0F6B5S5	Formate hydrogen-lyase transcriptional activator OS=Salmonella typhimurium (strain 14028s / SGSC 2262) GN=fhlA PE=4 SV=1	dmsrmsd_rrtT-FLAG_20 - WT_20	IP	0.0785346	0.763005	0.815102	FALSE
FKLB	A0A0F6BAR4	Peptidyl-prolyl cis-trans isomerase OS=Salmonella typhimurium (strain 14028s / SGSC 2262) GN=fklB PE=4 SV=1	dmsrmsd_rrtT-FLAG_20 - WT_20	IP	-0.770888	0.00614592	0.0133466	FALSE
FKPA	A0A0F6B7Q0	Peptidyl-prolyl cis-trans isomerase OS=Salmonella typhimurium (strain 14028s / SGSC 2262) GN=fkpA PE=4 SV=1	dmsrmsd_rrtT-FLAG_20 - WT_20	IP	-1.29937	0.000878681	0.00259772	FALSE
FLGK	A0A0F6B018	Flagellar hook-associated protein 1 OS=Salmonella typhimurium (strain 14028s / SGSC 2262) GN=flgK PE=3 SV=1	dmsrmsd_rrtT-FLAG_20 - WT_20	IP	-1.15642	0.0271263	0.0468055	FALSE
FLGL	A0A0F6B019	Flagellar hook-associated protein FlgL OS=Salmonella typhimurium (strain 14028s / SGSC 2262) GN=flgL PE=4 SV=1	dmsrmsd_rrtT-FLAG_20 - WT_20	IP	-2.23519	0.000591277	0.00186419	FALSE
FLIB	A0A0F6B2U1	Lysine-N-methylase OS=Salmonella typhimurium (strain 14028s / SGSC 2262) GN=fliB PE=4 SV=1	dmsrmsd_rrtT-FLAG_20 - WT_20	IP	-0.685254	0.00720241	0.0153253	FALSE
FLIC	A0A0F6B2U2	Flagellin OS=Salmonella typhimurium (strain 14028s / SGSC 2262) GN=fliC PE=3 SV=1	dmsrmsd_rrtT-FLAG_20 - WT_20	IP	-1.09137	0.0397372	0.0646837	FALSE
FLID	A0A0F6B2U4	Flagellar hook-associated protein 2 OS=Salmonella typhimurium (strain 14028s / SGSC 2262) GN=fliD PE=3 SV=1	dmsrmsd_rrtT-FLAG_20 - WT_20	IP	-1.78524	0.00441837	0.0101037	FALSE
FLIM	A0A0F6B2W1	Flagellar motor switch protein FliM OS=Salmonella typhimurium (strain 14028s / SGSC 2262) GN=fliM PE=3 SV=1	dmsrmsd_rrtT-FLAG_20 - WT_20	IP	-0.94274	0.000118335	0.000452823	FALSE
FLIZ	A0A0F6B2T7	Protein FliZ OS=Salmonella typhimurium (strain 14028s / SGSC 2262) GN=fliZ PE=4 SV=1	dmsrmsd_rrtT-FLAG_20 - WT_20	IP	-2.94448	7.59074e-07	5.76289e-06	FALSE
FNR	A0A0F6B1U1	Fumarate/nitrate reduction transcriptional regulator OS=Salmonella typhimurium (strain 14028s / SGSC 2262) GN=fnr PE=4 SV=1	dmsrmsd_rrtT-FLAG_20 - WT_20	IP	0.00480269	0.979417	0.986695	FALSE
FOLC	A0A0F6B4B1	Bifunctional protein FolC OS=Salmonella typhimurium (strain 14028s / SGSC 2262) GN=folC PE=3 SV=1	dmsrmsd_rrtT-FLAG_20 - WT_20	IP	-0.270962	0.0779383	0.117031	FALSE
FOLD	A0A0F6AY27	Bifunctional protein FolD OS=Salmonella typhimurium (strain 14028s / SGSC 2262) GN=folD PE=3 SV=1	dmsrmsd_rrtT-FLAG_20 - WT_20	IP	0.152311	0.446729	0.52927	FALSE
FRDA	A0A0F6BAK9	Fumarate reductase flavoprotein subunit OS=Salmonella typhimurium (strain 14028s / SGSC 2262) GN=frdA PE=3 SV=1	dmsrmsd_rrtT-FLAG_20 - WT_20	IP	-0.755944	0.00997438	0.020097	FALSE
FRDB	A0A0F6BAK8	Succinate dehydrogenase iron-sulfur subunit OS=Salmonella typhimurium (strain 14028s / SGSC 2262) GN=frdB PE=3 SV=1	dmsrmsd_rrtT-FLAG_20 - WT_20	IP	-1.01767	3.07519e-05	0.000141668	FALSE
FRR	A0A0F6AX23	Ribosome-recycling factor OS=Salmonella typhimurium (strain 14028s / SGSC 2262) GN=frr PE=3 SV=1	dmsrmsd_rrtT-FLAG_20 - WT_20	IP	-0.617131	0.0127263	0.0244975	FALSE
FRUA	A0A0F6B3S4	Fructose-specific PTS system IIBC component OS=Salmonella typhimurium (strain 14028s / SGSC 2262) GN=fruA PE=4 SV=1	dmsrmsd_rrtT-FLAG_20 - WT_20	IP	0.386908	0.0420388	0.0678484	FALSE
FRUK	A0A0F6B3S5	Phosphofructokinase OS=Salmonella typhimurium (strain 14028s / SGSC 2262) GN=fruK PE=3 SV=1	dmsrmsd_rrtT-FLAG_20 - WT_20	IP	0.844286	0.000399562	0.00130753	FALSE
FRUR	A0A0F6AWQ8	DNA-binding transcriptional regulator FruR OS=Salmonella typhimurium (strain 14028s / SGSC 2262) GN=fruR PE=4 SV=1	dmsrmsd_rrtT-FLAG_20 - WT_20	IP	-0.0671738	0.728106	0.787882	FALSE
FTN	A0A0F6B2S0	Ferritin OS=Salmonella typhimurium (strain 14028s / SGSC 2262) GN=ftn PE=3 SV=1	dmsrmsd_rrtT-FLAG_20 - WT_20	IP	0.215751	0.45258	0.535535	FALSE
FTSA	A0A0F6AWS4	Cell division protein FtsA OS=Salmonella typhimurium (strain 14028s / SGSC 2262) GN=ftsA PE=3 SV=1	dmsrmsd_rrtT-FLAG_20 - WT_20	IP	0.702584	0.0813061	0.12132	FALSE
FTSE	A0A0F6B838	Cell division protein FtsE OS=Salmonella typhimurium (strain 14028s / SGSC 2262) GN=ftsE PE=3 SV=1	dmsrmsd_rrtT-FLAG_20 - WT_20	IP	-0.160429	0.373086	0.45276	FALSE
FTSI	A0A0F6AWR4	Division specific transpeptidase OS=Salmonella typhimurium (strain 14028s / SGSC 2262) GN=ftsI PE=4 SV=1	dmsrmsd_rrtT-FLAG_20 - WT_20	IP	2.08444	1.48307e-08	1.87658e-07	TRUE
FTSK	A0A0F6AZA4	DNA translocase FtsK OS=Salmonella typhimurium (strain 14028s / SGSC 2262) GN=ftsK PE=4 SV=1	dmsrmsd_rrtT-FLAG_20 - WT_20	IP	-0.253758	0.419009	0.501438	FALSE
FTSN	A0A0F6B9S6	Cell division protein FtsN OS=Salmonella typhimurium (strain 14028s / SGSC 2262) GN=ftsN PE=3 SV=1	dmsrmsd_rrtT-FLAG_20 - WT_20	IP	4.69354	1.68095e-10	4.3114e-09	TRUE
FTSX	A0A0F6B837	Cell division protein FtsX OS=Salmonella typhimurium (strain 14028s / SGSC 2262) GN=ftsX PE=3 SV=1	dmsrmsd_rrtT-FLAG_20 - WT_20	IP	1.34747	0.000251068	0.000872761	TRUE
FTSZ	A0A0F6AWS5	Cell division protein FtsZ OS=Salmonella typhimurium (strain 14028s / SGSC 2262) GN=ftsZ PE=3 SV=1	dmsrmsd_rrtT-FLAG_20 - WT_20	IP	-0.436848	0.027765	0.0477336	FALSE
FUMA	A0A0F6B162	Fumarase A OS=Salmonella typhimurium (strain 14028s / SGSC 2262) GN=fumA PE=4 SV=1	dmsrmsd_rrtT-FLAG_20 - WT_20	IP	0.556534	0.0310928	0.0526912	FALSE
FUMB	A0A0F6BAG0	Fumarase B OS=Salmonella typhimurium (strain 14028s / SGSC 2262) GN=fumB PE=4 SV=1	dmsrmsd_rrtT-FLAG_20 - WT_20	IP	2.15327	5.80474e-09	8.47492e-08	TRUE
FUR	A0A0F6AYJ0	Ferric uptake regulator OS=Salmonella typhimurium (strain 14028s / SGSC 2262) GN=fur PE=4 SV=1	dmsrmsd_rrtT-FLAG_20 - WT_20	IP	-0.368175	0.0408064	0.0660841	FALSE
FUSA	A0A0F6B7P3	Elongation factor G OS=Salmonella typhimurium (strain 14028s / SGSC 2262) GN=fusA PE=3 SV=1	dmsrmsd_rrtT-FLAG_20 - WT_20	IP	0.407268	0.08592	0.127403	FALSE
GABD	A0A0F6B5J2	Succinate-semialdehyde dehydrogenase I OS=Salmonella typhimurium (strain 14028s / SGSC 2262) GN=gabD PE=3 SV=1	dmsrmsd_rrtT-FLAG_20 - WT_20	IP	-1.83571	3.3046e-07	2.82529e-06	FALSE
GABT	A0A0F6B5J3	4-aminobutyrate aminotransferase OS=Salmonella typhimurium (strain 14028s / SGSC 2262) GN=gabT PE=3 SV=1	dmsrmsd_rrtT-FLAG_20 - WT_20	IP	-1.7614	9.62092e-06	5.12936e-05	FALSE
GALF	A0A0F6B3E7	UTP--glucose-1-phosphate uridylyltransferase subunit GalF OS=Salmonella typhimurium (strain 14028s / SGSC 2262) GN=galF PE=4 SV=1	dmsrmsd_rrtT-FLAG_20 - WT_20	IP	-1.01221	2.3815e-05	0.000113002	FALSE
GALU	A0A0F6B246	UTP--glucose-1-phosphate uridylyltransferase OS=Salmonella typhimurium (strain 14028s / SGSC 2262) GN=galU PE=3 SV=1	dmsrmsd_rrtT-FLAG_20 - WT_20	IP	0.160549	0.363479	0.4428	FALSE
GAPA	A0A0F6B0L7	Glyceraldehyde-3-phosphate dehydrogenase OS=Salmonella typhimurium (strain 14028s / SGSC 2262) GN=gapA PE=3 SV=1	dmsrmsd_rrtT-FLAG_20 - WT_20	IP	0.159596	0.499198	0.578435	FALSE
GARD	A0A0F6B739	Galactarate dehydratase (L-threo-forming) OS=Salmonella typhimurium (strain 14028s / SGSC 2262) GN=garD PE=3 SV=1	dmsrmsd_rrtT-FLAG_20 - WT_20	IP	0.810782	0.000146633	0.000545704	FALSE
GARK	A0A0F6B733	Glycerate kinase I OS=Salmonella typhimurium (strain 14028s / SGSC 2262) GN=garK PE=3 SV=1	dmsrmsd_rrtT-FLAG_20 - WT_20	IP	0.695552	0.00989029	0.01997	FALSE
GARR	A0A0F6B734	2-hydroxy-3-oxopropionate reductase OS=Salmonella typhimurium (strain 14028s / SGSC 2262) GN=garR PE=3 SV=1	dmsrmsd_rrtT-FLAG_20 - WT_20	IP	-0.752686	0.0114709	0.0225849	FALSE
GCVP	A0A0F6B6E7	Glycine dehydrogenase (decarboxylating) OS=Salmonella typhimurium (strain 14028s / SGSC 2262) GN=gcvP PE=3 SV=1	dmsrmsd_rrtT-FLAG_20 - WT_20	IP	-1.2005	0.000173757	0.000622248	FALSE
GCVT	A0A0F6B6E9	Aminomethyltransferase OS=Salmonella typhimurium (strain 14028s / SGSC 2262) GN=gcvT PE=3 SV=1	dmsrmsd_rrtT-FLAG_20 - WT_20	IP	-1.54041	2.28239e-06	1.48356e-05	FALSE
GIDA	A0A0F6B945	tRNA uridine 5-carboxymethylaminomethyl modification enzyme MnmG OS=Salmonella typhimurium (strain 14028s / SGSC 2262) GN=gidA PE=3 SV=1	dmsrmsd_rrtT-FLAG_20 - WT_20	IP	-2.06443	8.42315e-09	1.14194e-07	FALSE
GLDA_2	A0A0F6B9U4	Glycerol dehydrogenase OS=Salmonella typhimurium (strain 14028s / SGSC 2262) GN=gldA_2 PE=4 SV=1	dmsrmsd_rrtT-FLAG_20 - WT_20	IP	0.388614	0.0706525	0.107623	FALSE
GLGA	A0A0F6B7Z6	Glycogen synthase OS=Salmonella typhimurium (strain 14028s / SGSC 2262) GN=glgA PE=3 SV=1	dmsrmsd_rrtT-FLAG_20 - WT_20	IP	0.0316225	0.966987	0.975208	FALSE
GLGB	A0A0F6B7Z9	1,4-alpha-glucan branching enzyme GlgB OS=Salmonella typhimurium (strain 14028s / SGSC 2262) GN=glgB PE=3 SV=1	dmsrmsd_rrtT-FLAG_20 - WT_20	IP	0.499431	0.445878	0.529017	FALSE
GLGC	A0A0F6B7Z7	Glucose-1-phosphate adenylyltransferase OS=Salmonella typhimurium (strain 14028s / SGSC 2262) GN=glgC PE=3 SV=1	dmsrmsd_rrtT-FLAG_20 - WT_20	IP	-0.692045	0.001633	0.00437772	FALSE
GLGP	A0A0F6B7Z5	Alpha-1,4 glucan phosphorylase OS=Salmonella typhimurium (strain 14028s / SGSC 2262) GN=glgP PE=3 SV=1	dmsrmsd_rrtT-FLAG_20 - WT_20	IP	-2.24033	1.5797e-09	2.68606e-08	FALSE
GLGX	A0A0F6B7Z8	Glycogen debranching enzyme OS=Salmonella typhimurium (strain 14028s / SGSC 2262) GN=glgX PE=3 SV=1	dmsrmsd_rrtT-FLAG_20 - WT_20	IP	-1.4942	0.0292003	0.0496614	FALSE
GLMM	A0A0F6B777	Phosphoglucosamine mutase OS=Salmonella typhimurium (strain 14028s / SGSC 2262) GN=glmM PE=3 SV=1	dmsrmsd_rrtT-FLAG_20 - WT_20	IP	-0.0278812	0.861825	0.890928	FALSE
GLMS	A0A0F6B930	Glutamine--fructose-6-phosphate aminotransferase [isomerizing] OS=Salmonella typhimurium (strain 14028s / SGSC 2262) GN=glmS PE=3 SV=1	dmsrmsd_rrtT-FLAG_20 - WT_20	IP	-0.208563	0.347519	0.425543	FALSE
GLMU	A0A0F6B931	Bifunctional protein GlmU OS=Salmonella typhimurium (strain 14028s / SGSC 2262) GN=glmU PE=3 SV=1	dmsrmsd_rrtT-FLAG_20 - WT_20	IP	0.310209	0.214208	0.27809	FALSE
GLNA	A0A0F6B9H5	Glutamine synthetase OS=Salmonella typhimurium (strain 14028s / SGSC 2262) GN=glnA PE=3 SV=1	dmsrmsd_rrtT-FLAG_20 - WT_20	IP	-0.0155996	0.914107	0.937824	FALSE
GLND	A0A0F6AX17	Bifunctional uridylyltransferase/uridylyl-removing enzyme OS=Salmonella typhimurium (strain 14028s / SGSC 2262) GN=glnD PE=3 SV=1	dmsrmsd_rrtT-FLAG_20 - WT_20	IP	-0.348623	0.0579779	0.0910944	FALSE
GLNL	A0A0F6B9H3	Nitrogen regulation protein NR(II) OS=Salmonella typhimurium (strain 14028s / SGSC 2262) GN=glnL PE=4 SV=1	dmsrmsd_rrtT-FLAG_20 - WT_20	IP	0.14711	0.510343	0.587761	FALSE
GLNQ	A0A0F6AYY5	Glutamine ABC transporter ATP-binding protein OS=Salmonella typhimurium (strain 14028s / SGSC 2262) GN=glnQ PE=3 SV=1	dmsrmsd_rrtT-FLAG_20 - WT_20	IP	-0.670466	0.0189032	0.0345649	FALSE
GLOA	A0A0F6B127	Lactoylglutathione lyase OS=Salmonella typhimurium (strain 14028s / SGSC 2262) GN=gloA PE=3 SV=1	dmsrmsd_rrtT-FLAG_20 - WT_20	IP	-2.04023	1.96087e-06	1.28336e-05	FALSE
GLPA	A0A0F6B418	Glycerol-3-phosphate dehydrogenase OS=Salmonella typhimurium (strain 14028s / SGSC 2262) GN=glpA PE=3 SV=1	dmsrmsd_rrtT-FLAG_20 - WT_20	IP	0.643208	0.00100995	0.00292207	FALSE
GLPB	A0A0F6B419	Anaerobic glycerol-3-phosphate dehydrogenase subunit B OS=Salmonella typhimurium (strain 14028s / SGSC 2262) GN=glpB PE=3 SV=1	dmsrmsd_rrtT-FLAG_20 - WT_20	IP	0.399984	0.0275973	0.0475315	FALSE
GLPC	A0A0F6B420	sn-glycerol-3-phosphate dehydrogenase subunit C OS=Salmonella typhimurium (strain 14028s / SGSC 2262) GN=glpC PE=4 SV=1	dmsrmsd_rrtT-FLAG_20 - WT_20	IP	-0.51487	0.0207626	0.0373176	FALSE
GLPD	A0A0F6B7Y8	Glycerol-3-phosphate dehydrogenase OS=Salmonella typhimurium (strain 14028s / SGSC 2262) GN=glpD PE=3 SV=1	dmsrmsd_rrtT-FLAG_20 - WT_20	IP	-0.580033	0.0255925	0.0445638	FALSE
GLPK	A0A0F6B9R7	Glycerol kinase OS=Salmonella typhimurium (strain 14028s / SGSC 2262) GN=glpK PE=3 SV=1	dmsrmsd_rrtT-FLAG_20 - WT_20	IP	0.655572	0.00195606	0.00507186	FALSE
GLPQ	A0A0F6B416	Glycerophosphodiester phosphodiesterase OS=Salmonella typhimurium (strain 14028s / SGSC 2262) GN=glpQ PE=4 SV=1	dmsrmsd_rrtT-FLAG_20 - WT_20	IP	0.311157	0.371232	0.451087	FALSE
GLPR	A0A0F6B7Y4	DNA-binding transcriptional repressor GlpR OS=Salmonella typhimurium (strain 14028s / SGSC 2262) GN=glpR PE=4 SV=1	dmsrmsd_rrtT-FLAG_20 - WT_20	IP	0.977975	0.0284027	0.0485661	FALSE
GLPT	A0A0F6B417	sn-glycerol-3-phosphate transporter OS=Salmonella typhimurium (strain 14028s / SGSC 2262) GN=glpT PE=4 SV=1	dmsrmsd_rrtT-FLAG_20 - WT_20	IP	0.326697	0.0922415	0.133849	FALSE
GLPX	A0A0F6B9R6	Fructose-1,6-bisphosphatase OS=Salmonella typhimurium (strain 14028s / SGSC 2262) GN=glpX PE=3 SV=1	dmsrmsd_rrtT-FLAG_20 - WT_20	IP	-0.506511	0.00939467	0.0192977	FALSE
GLTA	A0A0F6AYN0	Citrate synthase OS=Salmonella typhimurium (strain 14028s / SGSC 2262) GN=gltA PE=3 SV=1	dmsrmsd_rrtT-FLAG_20 - WT_20	IP	-0.766681	0.00108829	0.0031202	FALSE
GLTI	A0A0F6AYG2	Glutamate and aspartate transporter subunit OS=Salmonella typhimurium (strain 14028s / SGSC 2262) GN=gltI PE=4 SV=1	dmsrmsd_rrtT-FLAG_20 - WT_20	IP	-2.79195	1.23584e-06	8.74186e-06	FALSE
GLTL	A0A0F6AYF9	Glutamate/aspartate transporter OS=Salmonella typhimurium (strain 14028s / SGSC 2262) GN=gltL PE=3 SV=1	dmsrmsd_rrtT-FLAG_20 - WT_20	IP	-0.876286	0.000387688	0.00128249	FALSE
GLTX	A0A0F6B4G4	Glutamate--tRNA ligase OS=Salmonella typhimurium (strain 14028s / SGSC 2262) GN=gltX PE=3 SV=1	dmsrmsd_rrtT-FLAG_20 - WT_20	IP	-0.282088	0.514949	0.59163	FALSE
GLYA	A0A0F6B4X3	Serine hydroxymethyltransferase OS=Salmonella typhimurium (strain 14028s / SGSC 2262) GN=glyA PE=3 SV=1	dmsrmsd_rrtT-FLAG_20 - WT_20	IP	-1.27001	1.5517e-05	7.70977e-05	FALSE
GLYQ	A0A0F6B8E3	Glycine--tRNA ligase alpha subunit OS=Salmonella typhimurium (strain 14028s / SGSC 2262) GN=glyQ PE=3 SV=1	dmsrmsd_rrtT-FLAG_20 - WT_20	IP	0.876715	0.000946766	0.00276031	FALSE
GLYS	A0A0F6B8E2	Glycine--tRNA ligase beta subunit OS=Salmonella typhimurium (strain 14028s / SGSC 2262) GN=glyS PE=3 SV=1	dmsrmsd_rrtT-FLAG_20 - WT_20	IP	-0.435962	0.100464	0.144894	FALSE
GMHA	A0A0F6AXB7	Phosphoheptose isomerase OS=Salmonella typhimurium (strain 14028s / SGSC 2262) GN=gmhA PE=3 SV=1	dmsrmsd_rrtT-FLAG_20 - WT_20	IP	-0.0614981	0.739902	0.798824	FALSE
GND	A0A0F6B3D0	6-phosphogluconate dehydrogenase, decarboxylating OS=Salmonella typhimurium (strain 14028s / SGSC 2262) GN=gnd PE=3 SV=1	dmsrmsd_rrtT-FLAG_20 - WT_20	IP	-1.16154	0.00440303	0.0101037	FALSE
GPMA	A0A0F6AYS1	2,3-bisphosphoglycerate-dependent phosphoglycerate mutase OS=Salmonella typhimurium (strain 14028s / SGSC 2262) GN=gpmA PE=3 SV=1	dmsrmsd_rrtT-FLAG_20 - WT_20	IP	-0.350069	0.239193	0.305922	FALSE
GPPA	A0A0F6B978	Guanosine-5'-triphosphate,3'-diphosphate pyrophosphatase OS=Salmonella typhimurium (strain 14028s / SGSC 2262) GN=gppA PE=3 SV=1	dmsrmsd_rrtT-FLAG_20 - WT_20	IP	0.577126	0.0352259	0.0587511	FALSE
GROEL	A0A0F6BAJ3	60 kDa chaperonin OS=Salmonella typhimurium (strain 14028s / SGSC 2262) GN=groEL PE=3 SV=1	dmsrmsd_rrtT-FLAG_20 - WT_20	IP	1.15867	6.05518e-06	3.42045e-05	TRUE
GROES	A0A0F6BAJ2	10 kDa chaperonin OS=Salmonella typhimurium (strain 14028s / SGSC 2262) GN=groES PE=3 SV=1	dmsrmsd_rrtT-FLAG_20 - WT_20	IP	0.226148	0.184284	0.244253	FALSE
GSHA	A0A0F6B5M8	Glutamate--cysteine ligase OS=Salmonella typhimurium (strain 14028s / SGSC 2262) GN=gshA PE=3 SV=1	dmsrmsd_rrtT-FLAG_20 - WT_20	IP	0.149404	0.533557	0.611529	FALSE
GST	A0A0F6B143	Glutathionine S-transferase OS=Salmonella typhimurium (strain 14028s / SGSC 2262) GN=gst PE=3 SV=1	dmsrmsd_rrtT-FLAG_20 - WT_20	IP	0.124914	0.773103	0.820313	FALSE
GUAA	A0A0F6B4R6	GMP synthase [glutamine-hydrolyzing] OS=Salmonella typhimurium (strain 14028s / SGSC 2262) GN=guaA PE=3 SV=1	dmsrmsd_rrtT-FLAG_20 - WT_20	IP	-1.18579	0.000105606	0.000412427	FALSE
GUAC	A0A0F6AWT4	GMP reductase OS=Salmonella typhimurium (strain 14028s / SGSC 2262) GN=guaC PE=3 SV=1	dmsrmsd_rrtT-FLAG_20 - WT_20	IP	-1.06272	0.00158261	0.00425834	FALSE
GUDD	A0A0F6B634	D-glucarate dehydratase OS=Salmonella typhimurium (strain 14028s / SGSC 2262) GN=gudD PE=4 SV=1	dmsrmsd_rrtT-FLAG_20 - WT_20	IP	-0.0834045	0.700392	0.766635	FALSE
GYRA	A0A0F6B403	DNA gyrase subunit A OS=Salmonella typhimurium (strain 14028s / SGSC 2262) GN=gyrA PE=3 SV=1	dmsrmsd_rrtT-FLAG_20 - WT_20	IP	-1.08265	6.96966e-05	0.000290097	FALSE
GYRB	A0A0F6B903	DNA gyrase subunit B OS=Salmonella typhimurium (strain 14028s / SGSC 2262) GN=gyrB PE=3 SV=1	dmsrmsd_rrtT-FLAG_20 - WT_20	IP	-0.0900482	0.653529	0.723686	FALSE
HELD	A0A0F6AZN9	DNA helicase OS=Salmonella typhimurium (strain 14028s / SGSC 2262) GN=helD PE=4 SV=1	dmsrmsd_rrtT-FLAG_20 - WT_20	IP	0.735725	0.000832217	0.00248356	FALSE
HEMB	A0A0F6AXI3	Delta-aminolevulinic acid dehydratase OS=Salmonella typhimurium (strain 14028s / SGSC 2262) GN=hemB PE=3 SV=1	dmsrmsd_rrtT-FLAG_20 - WT_20	IP	-1.81672	4.69791e-08	5.06627e-07	FALSE
HEMG	A0A0F6B9F4	Protoporphyrinogen oxidase OS=Salmonella typhimurium (strain 14028s / SGSC 2262) GN=hemG PE=4 SV=1	dmsrmsd_rrtT-FLAG_20 - WT_20	IP	0.327948	0.1323	0.182756	FALSE
HEMH	A0A0F6AXX1	Ferrochelatase OS=Salmonella typhimurium (strain 14028s / SGSC 2262) GN=hemH PE=3 SV=1	dmsrmsd_rrtT-FLAG_20 - WT_20	IP	-1.24342	0.000168859	0.000606996	FALSE
HEML	A0A0F6AX05|P0CL07	Glutamate-1-semialdehyde 2,1-aminomutase OS=Salmonella typhimurium (strain 14028s / SGSC 2262) GN=hemL PE=3 SV=1|Glutamate-1-semialdehyde 2,1-aminomutase OS=Salmonella typhimurium (strain LT2 / SGSC1412 / ATCC 700720) GN=hemL PE=3 SV=1	dmsrmsd_rrtT-FLAG_20 - WT_20	IP	0.092318	0.646634	0.719408	FALSE
HEMN	A0A0F6B9H0	Coproporphyrinogen-III oxidase OS=Salmonella typhimurium (strain 14028s / SGSC 2262) GN=hemN PE=3 SV=1	dmsrmsd_rrtT-FLAG_20 - WT_20	IP	-0.242863	0.168268	0.225945	FALSE
HEMY	A0A0F6B996	Putative protoheme IX biogenesis protein OS=Salmonella typhimurium (strain 14028s / SGSC 2262) GN=hemY PE=4 SV=1	dmsrmsd_rrtT-FLAG_20 - WT_20	IP	0.38839	0.0407879	0.0660841	FALSE
HEPA	A0A0F6AWN2	RNA polymerase-associated protein RapA OS=Salmonella typhimurium (strain 14028s / SGSC 2262) GN=hepA PE=3 SV=1	dmsrmsd_rrtT-FLAG_20 - WT_20	IP	0.5427	0.00186807	0.00491079	FALSE
HFLB	A0A0F6B781	ATP-dependent zinc metalloprotease FtsH OS=Salmonella typhimurium (strain 14028s / SGSC 2262) GN=hflB PE=3 SV=1	dmsrmsd_rrtT-FLAG_20 - WT_20	IP	0.345607	0.196389	0.258851	FALSE
HFLC	A0A0F6BAM8	Protein HflC OS=Salmonella typhimurium (strain 14028s / SGSC 2262) GN=hflC PE=3 SV=1	dmsrmsd_rrtT-FLAG_20 - WT_20	IP	0.0873384	0.779862	0.824152	FALSE
HFLK	A0A0F6BAM7	FtsH protease regulator HflK OS=Salmonella typhimurium (strain 14028s / SGSC 2262) GN=hflK PE=4 SV=1	dmsrmsd_rrtT-FLAG_20 - WT_20	IP	-0.0261825	0.941264	0.956718	FALSE
HILA	A0A0F6B5U4	Invasion protein regulator OS=Salmonella typhimurium (strain 14028s / SGSC 2262) GN=hilA PE=4 SV=1	dmsrmsd_rrtT-FLAG_20 - WT_20	IP	0.0775198	0.662622	0.732046	FALSE
HILC	A0A0F6B5T5	Invasion regulatory protein OS=Salmonella typhimurium (strain 14028s / SGSC 2262) GN=hilC PE=4 SV=1	dmsrmsd_rrtT-FLAG_20 - WT_20	IP	-6.25364	3.16468e-10	6.82565e-09	FALSE
HILD	A0A0F6B5U3|P0CL08	Invasion protein regulatory protein OS=Salmonella typhimurium (strain 14028s / SGSC 2262) GN=hilD PE=4 SV=1|Transcriptional regulator hilD OS=Salmonella typhimurium (strain LT2 / SGSC1412 / ATCC 700720) GN=hilD PE=3 SV=1	dmsrmsd_rrtT-FLAG_20 - WT_20	IP	0.60691	0.0526337	0.0838076	FALSE
HISB	A0A0F6B3C3	Histidine biosynthesis bifunctional protein HisB OS=Salmonella typhimurium (strain 14028s / SGSC 2262) GN=hisB PE=3 SV=1	dmsrmsd_rrtT-FLAG_20 - WT_20	IP	1.19941	3.85275e-05	0.000170058	TRUE
HISH	A0A0F6B3C4	Imidazole glycerol phosphate synthase subunit HisH OS=Salmonella typhimurium (strain 14028s / SGSC 2262) GN=hisH PE=3 SV=1	dmsrmsd_rrtT-FLAG_20 - WT_20	IP	-0.810062	0.00235962	0.00595553	FALSE
HISP	A0A0F6B495	Histidine/lysine/arginine/ornithine transporter subunit OS=Salmonella typhimurium (strain 14028s / SGSC 2262) GN=hisP PE=3 SV=1	dmsrmsd_rrtT-FLAG_20 - WT_20	IP	-0.806478	0.000641979	0.00199097	FALSE
HLPA	A0A0F6AX29	Chaperone protein skp OS=Salmonella typhimurium (strain 14028s / SGSC 2262) GN=hlpA PE=3 SV=1	dmsrmsd_rrtT-FLAG_20 - WT_20	IP	-1.1591	4.96865e-06	2.84051e-05	FALSE
HNS	A0A0F6B244	DNA-binding protein OS=Salmonella typhimurium (strain 14028s / SGSC 2262) GN=hns PE=3 SV=1	dmsrmsd_rrtT-FLAG_20 - WT_20	IP	-5.85136	4.6737e-11	1.78217e-09	FALSE
HPT	A0A0F6AWW6	Hypoxanthine-guanine phosphoribosyltransferase OS=Salmonella typhimurium (strain 14028s / SGSC 2262) GN=hpt PE=4 SV=1	dmsrmsd_rrtT-FLAG_20 - WT_20	IP	0.132643	0.395727	0.47658	FALSE
HRPA	A0A0F6B1R9	ATP-dependent RNA helicase HrpA OS=Salmonella typhimurium (strain 14028s / SGSC 2262) GN=hrpA PE=4 SV=1	dmsrmsd_rrtT-FLAG_20 - WT_20	IP	2.69214	4.67762e-11	1.78217e-09	TRUE
HSLO	A0A0F6B7V3	33 kDa chaperonin OS=Salmonella typhimurium (strain 14028s / SGSC 2262) GN=hslO PE=3 SV=1	dmsrmsd_rrtT-FLAG_20 - WT_20	IP	0.851941	0.0216174	0.0386345	FALSE
HSLU	A0A0F6B9S4	ATP-dependent protease ATPase subunit HslU OS=Salmonella typhimurium (strain 14028s / SGSC 2262) GN=hslU PE=2 SV=1	dmsrmsd_rrtT-FLAG_20 - WT_20	IP	0.546924	0.00187769	0.00492246	FALSE
HSLV	A0A0F6B9S5	ATP-dependent protease subunit HslV OS=Salmonella typhimurium (strain 14028s / SGSC 2262) GN=hslV PE=2 SV=1	dmsrmsd_rrtT-FLAG_20 - WT_20	IP	0.280796	0.273926	0.343445	FALSE
HTPG	A0A0F6AXW7	Chaperone protein HtpG OS=Salmonella typhimurium (strain 14028s / SGSC 2262) GN=htpG PE=3 SV=1	dmsrmsd_rrtT-FLAG_20 - WT_20	IP	0.22684	0.463098	0.54526	FALSE
HTRA	A0A0F6AX13	Serine endoprotease OS=Salmonella typhimurium (strain 14028s / SGSC 2262) GN=htrA PE=4 SV=1	dmsrmsd_rrtT-FLAG_20 - WT_20	IP	0.589208	0.00177787	0.00472605	FALSE
HUPA	A0A0F6BA04	Transcriptional regulator HU subunit alpha OS=Salmonella typhimurium (strain 14028s / SGSC 2262) GN=hupA PE=3 SV=1	dmsrmsd_rrtT-FLAG_20 - WT_20	IP	-2.28446	1.32414e-05	6.84962e-05	FALSE
HUPB	A0A0F6AXT0	Transcriptional regulator HU subunit beta OS=Salmonella typhimurium (strain 14028s / SGSC 2262) GN=hupB PE=3 SV=1	dmsrmsd_rrtT-FLAG_20 - WT_20	IP	-0.853905	0.0280175	0.0480806	FALSE
HUTH	A0A0F6AYU1	Histidine ammonia-lyase OS=Salmonella typhimurium (strain 14028s / SGSC 2262) GN=hutH PE=3 SV=1	dmsrmsd_rrtT-FLAG_20 - WT_20	IP	-2.1556	2.63554e-06	1.66742e-05	FALSE
HUTI	A0A0F6AYT8	Imidazolonepropionase OS=Salmonella typhimurium (strain 14028s / SGSC 2262) GN=hutI PE=3 SV=1	dmsrmsd_rrtT-FLAG_20 - WT_20	IP	-1.56776	1.9172e-05	9.28278e-05	FALSE
HYBA	A0A0F6B6R9	Hydrogenase 2 protein HybA OS=Salmonella typhimurium (strain 14028s / SGSC 2262) GN=hybA PE=4 SV=1	dmsrmsd_rrtT-FLAG_20 - WT_20	IP	-1.55493	4.95783e-06	2.84051e-05	FALSE
HYBC	A0A0F6B6R7	Hydrogenase 2 large subunit OS=Salmonella typhimurium (strain 14028s / SGSC 2262) GN=hybC PE=3 SV=1	dmsrmsd_rrtT-FLAG_20 - WT_20	IP	-2.37022	1.89188e-08	2.27266e-07	FALSE
HYPD	A0A0F6B5S3	Putative hydrogenase formation protein OS=Salmonella typhimurium (strain 14028s / SGSC 2262) GN=hypD PE=4 SV=1	dmsrmsd_rrtT-FLAG_20 - WT_20	IP	-0.206958	0.310849	0.38461	FALSE
HYPE	A0A0F6B5S4	Putative hydrogenase formation protein OS=Salmonella typhimurium (strain 14028s / SGSC 2262) GN=hypE PE=4 SV=1	dmsrmsd_rrtT-FLAG_20 - WT_20	IP	-0.357721	0.217725	0.281971	FALSE
IADA	A0A0F6BB47	Isoaspartyl dipeptidase OS=Salmonella typhimurium (strain 14028s / SGSC 2262) GN=iadA PE=3 SV=1	dmsrmsd_rrtT-FLAG_20 - WT_20	IP	-1.23707	9.32579e-07	6.96864e-06	FALSE
IBPA	A0A0F6B8X6	Small heat shock protein IbpA OS=Salmonella typhimurium (strain 14028s / SGSC 2262) GN=ibpA PE=3 SV=1	dmsrmsd_rrtT-FLAG_20 - WT_20	IP	1.67434	2.77411e-05	0.000130328	TRUE
IBPB	A0A0F6B8X5	Small heat shock protein IbpB OS=Salmonella typhimurium (strain 14028s / SGSC 2262) GN=ibpB PE=3 SV=1	dmsrmsd_rrtT-FLAG_20 - WT_20	IP	0.450026	0.0376704	0.0620646	FALSE
ICDA	A0A0F6B076	Isocitrate dehydrogenase [NADP] OS=Salmonella typhimurium (strain 14028s / SGSC 2262) GN=icdA PE=3 SV=1	dmsrmsd_rrtT-FLAG_20 - WT_20	IP	-1.22809	0.00018201	0.000646919	FALSE
ICLR	A0A0F6BA23	Transcriptional repressor IclR OS=Salmonella typhimurium (strain 14028s / SGSC 2262) GN=iclR PE=4 SV=1	dmsrmsd_rrtT-FLAG_20 - WT_20	IP	1.1123	8.37545e-06	4.51608e-05	TRUE
IHFA	A0A0F6B0S8	Integration host factor subunit alpha OS=Salmonella typhimurium (strain 14028s / SGSC 2262) GN=ihfA PE=3 SV=1	dmsrmsd_rrtT-FLAG_20 - WT_20	IP	0.975465	0.0030241	0.00739658	FALSE
IHFB	A0A0F6AZD1	Integration host factor subunit beta OS=Salmonella typhimurium (strain 14028s / SGSC 2262) GN=ihfB PE=3 SV=1	dmsrmsd_rrtT-FLAG_20 - WT_20	IP	0.495205	0.137256	0.18905	FALSE
ILES	A0A0F6AWH1	Isoleucine--tRNA ligase OS=Salmonella typhimurium (strain 14028s / SGSC 2262) GN=ileS PE=3 SV=1	dmsrmsd_rrtT-FLAG_20 - WT_20	IP	-0.94119	0.00326792	0.00783144	FALSE
ILVA	A0A0F6B969	L-threonine dehydratase OS=Salmonella typhimurium (strain 14028s / SGSC 2262) GN=ilvA PE=3 SV=1	dmsrmsd_rrtT-FLAG_20 - WT_20	IP	-0.415322	0.0613056	0.0952119	FALSE
ILVB	A0A0F6B8V6	Acetolactate synthase OS=Salmonella typhimurium (strain 14028s / SGSC 2262) GN=ilvB PE=3 SV=1	dmsrmsd_rrtT-FLAG_20 - WT_20	IP	-1.04584	0.000311854	0.00105696	FALSE
ILVD	A0A0F6B968	Dihydroxy-acid dehydratase OS=Salmonella typhimurium (strain 14028s / SGSC 2262) GN=ilvD PE=3 SV=1	dmsrmsd_rrtT-FLAG_20 - WT_20	IP	-0.402522	0.132524	0.182798	FALSE
ILVE	A0A0F6B967	Branched-chain amino acid aminotransferase OS=Salmonella typhimurium (strain 14028s / SGSC 2262) GN=ilvE PE=3 SV=1	dmsrmsd_rrtT-FLAG_20 - WT_20	IP	-0.893564	0.00282333	0.00697472	FALSE
ILVH	A0A0F6AWQ6	Acetolactate synthase 3 regulatory subunit OS=Salmonella typhimurium (strain 14028s / SGSC 2262) GN=ilvH PE=4 SV=1	dmsrmsd_rrtT-FLAG_20 - WT_20	IP	-0.178951	0.345354	0.423438	FALSE
ILVI	A0A0F6AWQ5	Acetolactate synthase OS=Salmonella typhimurium (strain 14028s / SGSC 2262) GN=ilvI PE=3 SV=1	dmsrmsd_rrtT-FLAG_20 - WT_20	IP	-0.907108	0.00356973	0.00844807	FALSE
IMP	A0A0F6AWM8	LPS-assembly protein LptD OS=Salmonella typhimurium (strain 14028s / SGSC 2262) GN=imp PE=3 SV=1	dmsrmsd_rrtT-FLAG_20 - WT_20	IP	-0.66635	0.0224783	0.0398727	FALSE
INFB	A0A0F6B771	Translation initiation factor IF-2 OS=Salmonella typhimurium (strain 14028s / SGSC 2262) GN=infB PE=3 SV=1	dmsrmsd_rrtT-FLAG_20 - WT_20	IP	1.45489	3.04014e-05	0.000140736	TRUE
INFC	A0A0F6B0S2	Translation initiation factor IF-3 OS=Salmonella typhimurium (strain 14028s / SGSC 2262) GN=infC PE=3 SV=1	dmsrmsd_rrtT-FLAG_20 - WT_20	IP	1.01753	0.00042708	0.00138327	TRUE
INVA	A0A0F6B5W3	Needle complex export protein OS=Salmonella typhimurium (strain 14028s / SGSC 2262) GN=invA PE=4 SV=1	dmsrmsd_rrtT-FLAG_20 - WT_20	IP	-0.472648	0.0394304	0.0644053	FALSE
INVB	A0A0F6B5W2	Secretion chaperone OS=Salmonella typhimurium (strain 14028s / SGSC 2262) GN=invB PE=4 SV=1	dmsrmsd_rrtT-FLAG_20 - WT_20	IP	-0.0864908	0.76552	0.816267	FALSE
INVC	A0A0F6B5W1	ATP synthase SpaL OS=Salmonella typhimurium (strain 14028s / SGSC 2262) GN=invC PE=4 SV=1	dmsrmsd_rrtT-FLAG_20 - WT_20	IP	-0.150352	0.5572	0.635279	FALSE
INVG	A0A0F6B5W5	Outer membrane secretin OS=Salmonella typhimurium (strain 14028s / SGSC 2262) GN=invG PE=3 SV=1	dmsrmsd_rrtT-FLAG_20 - WT_20	IP	-0.407966	0.0905901	0.132465	FALSE
ISCA	A0A0F6B4V6	Iron-binding protein IscA OS=Salmonella typhimurium (strain 14028s / SGSC 2262) GN=iscA PE=3 SV=1	dmsrmsd_rrtT-FLAG_20 - WT_20	IP	-0.261888	0.211067	0.274763	FALSE
ISPG	A0A0F6B4T4	4-hydroxy-3-methylbut-2-en-1-yl diphosphate synthase (flavodoxin) OS=Salmonella typhimurium (strain 14028s / SGSC 2262) GN=ispG PE=3 SV=1	dmsrmsd_rrtT-FLAG_20 - WT_20	IP	0.384554	0.0328332	0.0552459	FALSE
KATE	A0A0F6B0Q2	Catalase OS=Salmonella typhimurium (strain 14028s / SGSC 2262) GN=katE PE=3 SV=1	dmsrmsd_rrtT-FLAG_20 - WT_20	IP	-0.907487	0.000149719	0.000555011	FALSE
KATG	A0A0F6B9U1	Catalase-peroxidase OS=Salmonella typhimurium (strain 14028s / SGSC 2262) GN=katG PE=3 SV=1	dmsrmsd_rrtT-FLAG_20 - WT_20	IP	-1.2796	1.89089e-05	9.24979e-05	FALSE
KBL	A0A0F6B8K6	2-amino-3-ketobutyrate coenzyme A ligase OS=Salmonella typhimurium (strain 14028s / SGSC 2262) GN=kbl PE=3 SV=1	dmsrmsd_rrtT-FLAG_20 - WT_20	IP	-1.62475	6.59806e-06	3.66245e-05	FALSE
KDGR	A0A0F6B2F2	Putative transcriptional repressor OS=Salmonella typhimurium (strain 14028s / SGSC 2262) GN=kdgR PE=4 SV=1	dmsrmsd_rrtT-FLAG_20 - WT_20	IP	-0.911321	0.00295697	0.00725107	FALSE
KDSA	A0A0F6B267	2-dehydro-3-deoxyphosphooctonate aldolase OS=Salmonella typhimurium (strain 14028s / SGSC 2262) GN=kdsA PE=3 SV=1	dmsrmsd_rrtT-FLAG_20 - WT_20	IP	-0.340687	0.295209	0.366213	FALSE
KDTA	A0A0F6B8M2	3-deoxy-D-manno-octulosonic-acid transferase OS=Salmonella typhimurium (strain 14028s / SGSC 2262) GN=kdtA PE=4 SV=1	dmsrmsd_rrtT-FLAG_20 - WT_20	IP	1.22418	2.38049e-06	1.51616e-05	TRUE
KGD	A0A0F6AYN6	Alpha-ketoglutarate decarboxylase OS=Salmonella typhimurium (strain 14028s / SGSC 2262) GN=kgd PE=4 SV=1	dmsrmsd_rrtT-FLAG_20 - WT_20	IP	-1.15068	5.07848e-06	2.88591e-05	FALSE
KSGA	A0A0F6AWM5	Ribosomal RNA small subunit methyltransferase A OS=Salmonella typhimurium (strain 14028s / SGSC 2262) GN=ksgA PE=3 SV=1	dmsrmsd_rrtT-FLAG_20 - WT_20	IP	1.35314	1.34392e-05	6.87032e-05	TRUE
LAMB	A0A0F6BA74	Maltoporin OS=Salmonella typhimurium (strain 14028s / SGSC 2262) GN=lamB PE=2 SV=1	dmsrmsd_rrtT-FLAG_20 - WT_20	IP	-1.46303	0.00551893	0.0120679	FALSE
LEPA	A0A0F6B503	Elongation factor 4 OS=Salmonella typhimurium (strain 14028s / SGSC 2262) GN=lepA PE=3 SV=1	dmsrmsd_rrtT-FLAG_20 - WT_20	IP	0.832983	0.000671627	0.00206295	FALSE
LIGA	A0A0F6B4H3	DNA ligase OS=Salmonella typhimurium (strain 14028s / SGSC 2262) GN=ligA PE=3 SV=1	dmsrmsd_rrtT-FLAG_20 - WT_20	IP	-0.0263576	0.954822	0.966019	FALSE
LIPA	A0A0F6AYC7	Lipoyl synthase OS=Salmonella typhimurium (strain 14028s / SGSC 2262) GN=lipA PE=3 SV=1	dmsrmsd_rrtT-FLAG_20 - WT_20	IP	-0.545091	0.0158267	0.0294501	FALSE
LLDD	A0A0F6B8I9	L-lactate dehydrogenase OS=Salmonella typhimurium (strain 14028s / SGSC 2262) GN=lldD PE=3 SV=1	dmsrmsd_rrtT-FLAG_20 - WT_20	IP	0.50325	0.0340882	0.0570542	FALSE
LLDR	A0A0F6B8I8	DNA-binding transcriptional repressor LldR OS=Salmonella typhimurium (strain 14028s / SGSC 2262) GN=lldR PE=4 SV=1	dmsrmsd_rrtT-FLAG_20 - WT_20	IP	1.35665	0.00117776	0.00335644	TRUE
LOLB	A0A0F6B274	Outer-membrane lipoprotein LolB OS=Salmonella typhimurium (strain 14028s / SGSC 2262) GN=lolB PE=3 SV=1	dmsrmsd_rrtT-FLAG_20 - WT_20	IP	-1.44007	4.94303e-06	2.84051e-05	FALSE
LOLD	A0A0F6B056	Lipoprotein-releasing system ATP-binding protein LolD OS=Salmonella typhimurium (strain 14028s / SGSC 2262) GN=lolD PE=3 SV=1	dmsrmsd_rrtT-FLAG_20 - WT_20	IP	-0.883104	0.020163	0.036447	FALSE
LON	A0A0F6AXS9	Lon protease OS=Salmonella typhimurium (strain 14028s / SGSC 2262) GN=lon PE=2 SV=1	dmsrmsd_rrtT-FLAG_20 - WT_20	IP	0.513036	0.0157151	0.0294154	FALSE
LONH	A0A0F6AZN1	Putative protease OS=Salmonella typhimurium (strain 14028s / SGSC 2262) GN=lonH PE=4 SV=1	dmsrmsd_rrtT-FLAG_20 - WT_20	IP	1.05942	0.000155746	0.000570015	TRUE
LPDA	A0A0F6AWV0	Dihydrolipoyl dehydrogenase OS=Salmonella typhimurium (strain 14028s / SGSC 2262) GN=lpdA PE=4 SV=1	dmsrmsd_rrtT-FLAG_20 - WT_20	IP	-0.37681	0.0877178	0.129462	FALSE
LPP	A0A0F6B0X1	Murein lipoprotein OS=Salmonella typhimurium (strain 14028s / SGSC 2262) GN=lpp PE=4 SV=1	dmsrmsd_rrtT-FLAG_20 - WT_20	IP	-1.91277	9.8198e-05	0.000389916	FALSE
LPXA	A0A0F6AX32	Acyl-[acyl-carrier-protein]--UDP-N-acetylglucosamine O-acyltransferase OS=Salmonella typhimurium (strain 14028s / SGSC 2262) GN=lpxA PE=3 SV=1	dmsrmsd_rrtT-FLAG_20 - WT_20	IP	0.405758	0.0166304	0.0308246	FALSE
LPXB	A0A0F6AX33	Lipid-A-disaccharide synthase OS=Salmonella typhimurium (strain 14028s / SGSC 2262) GN=lpxB PE=3 SV=1	dmsrmsd_rrtT-FLAG_20 - WT_20	IP	-1.39091	3.87389e-06	2.2977e-05	FALSE
LPXC	A0A0F6AWS6	UDP-3-O-acyl-N-acetylglucosamine deacetylase OS=Salmonella typhimurium (strain 14028s / SGSC 2262) GN=lpxC PE=3 SV=1	dmsrmsd_rrtT-FLAG_20 - WT_20	IP	-0.141425	0.467805	0.549439	FALSE
LPXD	A0A0F6AX30	UDP-3-O-(3-hydroxymyristoyl)glucosamine N-acyltransferase OS=Salmonella typhimurium (strain 14028s / SGSC 2262) GN=lpxD PE=3 SV=1	dmsrmsd_rrtT-FLAG_20 - WT_20	IP	2.19788	9.24861e-09	1.23619e-07	TRUE
LRP	A0A0F6AZA3	Leucine-responsive transcriptional regulator OS=Salmonella typhimurium (strain 14028s / SGSC 2262) GN=lrp PE=4 SV=1	dmsrmsd_rrtT-FLAG_20 - WT_20	IP	-5.89449	1.24891e-11	7.4076e-10	FALSE
LYSC	A0A0F6BA61	Aspartokinase OS=Salmonella typhimurium (strain 14028s / SGSC 2262) GN=lysC PE=3 SV=1	dmsrmsd_rrtT-FLAG_20 - WT_20	IP	0.0147852	0.947482	0.961668	FALSE
LYSR	A0A0F6B6A1	DNA-binding transcriptional regulator LysR OS=Salmonella typhimurium (strain 14028s / SGSC 2262) GN=lysR PE=4 SV=1	dmsrmsd_rrtT-FLAG_20 - WT_20	IP	0.847005	0.0566021	0.0891756	FALSE
LYSS	A0A0F6B6D2	Lysine--tRNA ligase OS=Salmonella typhimurium (strain 14028s / SGSC 2262) GN=lysS PE=3 SV=1	dmsrmsd_rrtT-FLAG_20 - WT_20	IP	-0.176498	0.445958	0.529017	FALSE
MAEB	A0A0F6B4M2	Malic enzyme OS=Salmonella typhimurium (strain 14028s / SGSC 2262) GN=maeB PE=3 SV=1	dmsrmsd_rrtT-FLAG_20 - WT_20	IP	-1.78955	1.37976e-06	9.48836e-06	FALSE
MALE	A0A0F6BA72	Maltose ABC transporter periplasmic protein OS=Salmonella typhimurium (strain 14028s / SGSC 2262) GN=malE PE=4 SV=1	dmsrmsd_rrtT-FLAG_20 - WT_20	IP	0.476585	0.409129	0.491473	FALSE
MALK	A0A0F6BA73	Maltose/maltodextrin import ATP-binding protein MalK OS=Salmonella typhimurium (strain 14028s / SGSC 2262) GN=malK PE=3 SV=1	dmsrmsd_rrtT-FLAG_20 - WT_20	IP	0.93954	4.41521e-05	0.000192203	FALSE
MALP	A0A0F6B7X4	Alpha-1,4 glucan phosphorylase OS=Salmonella typhimurium (strain 14028s / SGSC 2262) GN=malP PE=3 SV=1	dmsrmsd_rrtT-FLAG_20 - WT_20	IP	0.194265	0.584762	0.661936	FALSE
MALQ	A0A0F6B7X3	4-alpha-glucanotransferase OS=Salmonella typhimurium (strain 14028s / SGSC 2262) GN=malQ PE=3 SV=1	dmsrmsd_rrtT-FLAG_20 - WT_20	IP	-1.2515	0.00131278	0.00364278	FALSE
MALT	A0A0F6B7X6	HTH-type transcriptional regulator MalT OS=Salmonella typhimurium (strain 14028s / SGSC 2262) GN=malT PE=3 SV=1	dmsrmsd_rrtT-FLAG_20 - WT_20	IP	0.814702	0.00148485	0.00402608	FALSE
MANX	A0A0F6B2D7	Mannose-specific enzyme IIAB OS=Salmonella typhimurium (strain 14028s / SGSC 2262) GN=manX PE=4 SV=1	dmsrmsd_rrtT-FLAG_20 - WT_20	IP	-0.107719	0.750198	0.805485	FALSE
MANZ	A0A0F6B2D9	Mannose-specific PTS system protein IID OS=Salmonella typhimurium (strain 14028s / SGSC 2262) GN=manZ PE=4 SV=1	dmsrmsd_rrtT-FLAG_20 - WT_20	IP	-0.118376	0.475282	0.556156	FALSE
MAP	A0A0F6AX18	Methionine aminopeptidase OS=Salmonella typhimurium (strain 14028s / SGSC 2262) GN=map PE=3 SV=1	dmsrmsd_rrtT-FLAG_20 - WT_20	IP	-0.0690757	0.748455	0.80531	FALSE
MDH	A0A0F6B7F0	Malate dehydrogenase OS=Salmonella typhimurium (strain 14028s / SGSC 2262) GN=mdh PE=3 SV=1	dmsrmsd_rrtT-FLAG_20 - WT_20	IP	-1.12502	0.00425684	0.00982905	FALSE
MDOG	A0A0F6AZY1	Glucans biosynthesis protein G OS=Salmonella typhimurium (strain 14028s / SGSC 2262) GN=mdoG PE=3 SV=1	dmsrmsd_rrtT-FLAG_20 - WT_20	IP	0.938702	0.00358141	0.00845463	FALSE
MDOH	A0A0F6AZY2	Glucans biosynthesis glucosyltransferase H OS=Salmonella typhimurium (strain 14028s / SGSC 2262) GN=mdoH PE=3 SV=1	dmsrmsd_rrtT-FLAG_20 - WT_20	IP	0.678346	0.0266103	0.0461666	FALSE
MELA	A0A0F6BAF8	Alpha-galactosidase OS=Salmonella typhimurium (strain 14028s / SGSC 2262) GN=melA PE=3 SV=1	dmsrmsd_rrtT-FLAG_20 - WT_20	IP	-0.376034	0.104831	0.150053	FALSE
MENB	A0A0F6B444	1,4-dihydroxy-2-naphthoyl-CoA synthase OS=Salmonella typhimurium (strain 14028s / SGSC 2262) GN=menB PE=3 SV=1	dmsrmsd_rrtT-FLAG_20 - WT_20	IP	-0.676965	0.0181228	0.0333305	FALSE
METH	A0A0F6BA24	B12-dependent methionine synthase OS=Salmonella typhimurium (strain 14028s / SGSC 2262) GN=metH PE=4 SV=1	dmsrmsd_rrtT-FLAG_20 - WT_20	IP	-1.23133	1.51984e-05	7.6196e-05	FALSE
METK	A0A0F6B6J2	S-adenosylmethionine synthase OS=Salmonella typhimurium (strain 14028s / SGSC 2262) GN=metK PE=3 SV=1	dmsrmsd_rrtT-FLAG_20 - WT_20	IP	-0.151226	0.472868	0.554015	FALSE
METL	A0A0F6B9T4	Bifunctional aspartate kinase II/homoserine dehydrogenase II OS=Salmonella typhimurium (strain 14028s / SGSC 2262) GN=metL PE=4 SV=1	dmsrmsd_rrtT-FLAG_20 - WT_20	IP	0.22293	0.250115	0.319032	FALSE
METN	A0A0F6AX50	Methionine import ATP-binding protein MetN OS=Salmonella typhimurium (strain 14028s / SGSC 2262) GN=metN PE=3 SV=1	dmsrmsd_rrtT-FLAG_20 - WT_20	IP	0.567526	0.0195379	0.03552	FALSE
METQ	A0A0F6AX48	Lipoprotein OS=Salmonella typhimurium (strain 14028s / SGSC 2262) GN=metQ PE=3 SV=1	dmsrmsd_rrtT-FLAG_20 - WT_20	IP	-1.6565	0.000128418	0.000483607	FALSE
MGLA	A0A0F6B3P9	Galactose/methyl galactoside import ATP-binding protein MglA OS=Salmonella typhimurium (strain 14028s / SGSC 2262) GN=mglA PE=3 SV=1	dmsrmsd_rrtT-FLAG_20 - WT_20	IP	-0.576825	0.0124238	0.0241109	FALSE
MGLB	A0A0F6B3Q1	Galactose transport protein OS=Salmonella typhimurium (strain 14028s / SGSC 2262) GN=mglB PE=4 SV=1	dmsrmsd_rrtT-FLAG_20 - WT_20	IP	-1.85745	7.18188e-05	0.000297625	FALSE
MIAA	A0A0F6BAM4	tRNA dimethylallyltransferase OS=Salmonella typhimurium (strain 14028s / SGSC 2262) GN=miaA PE=3 SV=1	dmsrmsd_rrtT-FLAG_20 - WT_20	IP	1.06934	0.00120901	0.0034028	TRUE
MIAB	A0A0F6AYH0	tRNA-2-methylthio-N(6)-dimethylallyladenosine synthase OS=Salmonella typhimurium (strain 14028s / SGSC 2262) GN=miaB PE=3 SV=1	dmsrmsd_rrtT-FLAG_20 - WT_20	IP	-0.169021	0.482628	0.563363	FALSE
MIND	A0A0F6B2B9	Site-determining protein OS=Salmonella typhimurium (strain 14028s / SGSC 2262) GN=minD PE=3 SV=1	dmsrmsd_rrtT-FLAG_20 - WT_20	IP	-0.230804	0.172514	0.230262	FALSE
MINE	A0A0F6B2C0	Cell division topological specificity factor OS=Salmonella typhimurium (strain 14028s / SGSC 2262) GN=minE PE=3 SV=1	dmsrmsd_rrtT-FLAG_20 - WT_20	IP	0.185041	0.361551	0.441018	FALSE
MIPA	A0A0F6B0L2	MltA-interacting protein A OS=Salmonella typhimurium (strain 14028s / SGSC 2262) GN=mipA PE=4 SV=1	dmsrmsd_rrtT-FLAG_20 - WT_20	IP	-0.711753	0.00839872	0.0175559	FALSE
MOAB	A0A0F6AYV4	Molybdenum cofactor biosynthesis protein B OS=Salmonella typhimurium (strain 14028s / SGSC 2262) GN=moaB PE=3 SV=1	dmsrmsd_rrtT-FLAG_20 - WT_20	IP	0.310728	0.0756633	0.114521	FALSE
MODF	A0A0F6AYS9	Putative molybdenum transport ATP-binding protein ModF OS=Salmonella typhimurium (strain 14028s / SGSC 2262) GN=modF PE=4 SV=1	dmsrmsd_rrtT-FLAG_20 - WT_20	IP	-0.421049	0.0442133	0.0708757	FALSE
MOTB	A0A0F6B2Q5	Flagellar motor protein MotB OS=Salmonella typhimurium (strain 14028s / SGSC 2262) GN=motB PE=4 SV=1	dmsrmsd_rrtT-FLAG_20 - WT_20	IP	2.17549	1.30591e-05	6.84702e-05	TRUE
MRCB	A0A0F6AWZ0	Penicillin-binding protein 1B OS=Salmonella typhimurium (strain 14028s / SGSC 2262) GN=mrcB PE=3 SV=1	dmsrmsd_rrtT-FLAG_20 - WT_20	IP	3.01644	1.09501e-09	1.99839e-08	TRUE
MRDA	A0A0F6AYD8	Penicillin-binding protein 2 OS=Salmonella typhimurium (strain 14028s / SGSC 2262) GN=mrdA PE=4 SV=1	dmsrmsd_rrtT-FLAG_20 - WT_20	IP	1.53058	9.09748e-08	8.8097e-07	TRUE
MREB	A0A0F6B7G6	Rod shape-determining protein OS=Salmonella typhimurium (strain 14028s / SGSC 2262) GN=mreB PE=4 SV=1	dmsrmsd_rrtT-FLAG_20 - WT_20	IP	0.0649926	0.746986	0.804642	FALSE
MSCL	A0A0F6B7K6	Large-conductance mechanosensitive channel OS=Salmonella typhimurium (strain 14028s / SGSC 2262) GN=mscL PE=3 SV=1	dmsrmsd_rrtT-FLAG_20 - WT_20	IP	-0.738344	0.0749863	0.113859	FALSE
MSRA	A0A0F6BAS7	Peptide methionine sulfoxide reductase MsrA OS=Salmonella typhimurium (strain 14028s / SGSC 2262) GN=msrA PE=3 SV=1	dmsrmsd_rrtT-FLAG_20 - WT_20	IP	-0.477008	0.0199715	0.0361698	FALSE
MTLA	A0A0F6B8H9	Mannitol-specific enzyme IIABC component OS=Salmonella typhimurium (strain 14028s / SGSC 2262) GN=mtlA PE=4 SV=1	dmsrmsd_rrtT-FLAG_20 - WT_20	IP	-0.0154975	0.983494	0.989751	FALSE
MUG	A0A0F6B6Z5	G/U mismatch-specific DNA glycosylase OS=Salmonella typhimurium (strain 14028s / SGSC 2262) GN=mug PE=3 SV=1	dmsrmsd_rrtT-FLAG_20 - WT_20	IP	-1.87856	1.74089e-06	1.16533e-05	FALSE
MUKB	A0A0F6AZE4	Chromosome partition protein MukB OS=Salmonella typhimurium (strain 14028s / SGSC 2262) GN=mukB PE=3 SV=1	dmsrmsd_rrtT-FLAG_20 - WT_20	IP	0.0564344	0.750315	0.805485	FALSE
MURA	A0A0F6B793	UDP-N-acetylglucosamine 1-carboxyvinyltransferase OS=Salmonella typhimurium (strain 14028s / SGSC 2262) GN=murA PE=3 SV=1	dmsrmsd_rrtT-FLAG_20 - WT_20	IP	-0.305725	0.19865	0.261107	FALSE
MURC	A0A0F6AWS1	UDP-N-acetylmuramate--L-alanine ligase OS=Salmonella typhimurium (strain 14028s / SGSC 2262) GN=murC PE=3 SV=1	dmsrmsd_rrtT-FLAG_20 - WT_20	IP	0.597412	0.00946262	0.0193535	FALSE
MURE	A0A0F6AWR5	UDP-N-acetylmuramyl-tripeptide synthetase OS=Salmonella typhimurium (strain 14028s / SGSC 2262) GN=murE PE=3 SV=1	dmsrmsd_rrtT-FLAG_20 - WT_20	IP	1.47887	6.31802e-05	0.00026767	TRUE
MURG	A0A0F6AWS0	UDP-N-acetylglucosamine--N-acetylmuramyl-(pentapeptide) pyrophosphoryl-undecaprenol N-acetylglucosamine transferase OS=Salmonella typhimurium (strain 14028s / SGSC 2262) GN=murG PE=3 SV=1	dmsrmsd_rrtT-FLAG_20 - WT_20	IP	0.905137	0.000584033	0.00185367	FALSE
MURI	A0A0F6B9X0	Glutamate racemase OS=Salmonella typhimurium (strain 14028s / SGSC 2262) GN=murI PE=3 SV=1	dmsrmsd_rrtT-FLAG_20 - WT_20	IP	-0.838407	0.00306796	0.00746537	FALSE
MUTL	A0A0F6BAM3	DNA mismatch repair protein MutL OS=Salmonella typhimurium (strain 14028s / SGSC 2262) GN=mutL PE=3 SV=1	dmsrmsd_rrtT-FLAG_20 - WT_20	IP	0.154538	0.387304	0.468219	FALSE
MUTM	A0A0F6B8M4	Formamidopyrimidine-DNA glycosylase OS=Salmonella typhimurium (strain 14028s / SGSC 2262) GN=mutM PE=3 SV=1	dmsrmsd_rrtT-FLAG_20 - WT_20	IP	-0.693821	0.00830552	0.0173994	FALSE
MUTS	A0A0F6B5X8	DNA mismatch repair protein MutS OS=Salmonella typhimurium (strain 14028s / SGSC 2262) GN=mutS PE=3 SV=1	dmsrmsd_rrtT-FLAG_20 - WT_20	IP	-0.102635	0.622288	0.698877	FALSE
NADR	A0A0F6BBC6	Nicotinamide-nucleotide adenylyltransferase OS=Salmonella typhimurium (strain 14028s / SGSC 2262) GN=nadR PE=4 SV=1	dmsrmsd_rrtT-FLAG_20 - WT_20	IP	1.41004	0.0037004	0.00869227	TRUE
NAGC	A0A0F6AYH6	N-acetylglucosamine operon transcriptional repressor OS=Salmonella typhimurium (strain 14028s / SGSC 2262) GN=nagC PE=4 SV=1	dmsrmsd_rrtT-FLAG_20 - WT_20	IP	-0.506889	0.0887619	0.130395	FALSE
NAGD	A0A0F6AYH5	UMP phosphatase OS=Salmonella typhimurium (strain 14028s / SGSC 2262) GN=nagD PE=4 SV=1	dmsrmsd_rrtT-FLAG_20 - WT_20	IP	0.356718	0.380504	0.460585	FALSE
NAGZ	A0A0F6B046	Beta-hexosaminidase OS=Salmonella typhimurium (strain 14028s / SGSC 2262) GN=nagZ PE=3 SV=1	dmsrmsd_rrtT-FLAG_20 - WT_20	IP	0.534013	0.0825752	0.12302	FALSE
NANA	A0A0F6B7C9	N-acetylneuraminate lyase OS=Salmonella typhimurium (strain 14028s / SGSC 2262) GN=nanA PE=3 SV=1	dmsrmsd_rrtT-FLAG_20 - WT_20	IP	-0.439167	0.200901	0.2637	FALSE
NANE	A0A0F6AZV5|A0A0F6B7C7	Putative N-acetylmannosamine-6-phosphate 2-epimerase OS=Salmonella typhimurium (strain 14028s / SGSC 2262) GN=nanE PE=3 SV=1|Putative N-acetylmannosamine-6-phosphate 2-epimerase OS=Salmonella typhimurium (strain 14028s / SGSC 2262) GN=nanE PE=3 SV=1	dmsrmsd_rrtT-FLAG_20 - WT_20	IP	-0.300379	0.268095	0.337878	FALSE
NAPA	A0A0F6B3Y8	Periplasmic nitrate reductase OS=Salmonella typhimurium (strain 14028s / SGSC 2262) GN=napA PE=3 SV=1	dmsrmsd_rrtT-FLAG_20 - WT_20	IP	1.09212	1.87504e-06	1.24085e-05	TRUE
NAPB	A0A0F6B3Y5	Periplasmic nitrate reductase, electron transfer subunit OS=Salmonella typhimurium (strain 14028s / SGSC 2262) GN=napB PE=3 SV=1	dmsrmsd_rrtT-FLAG_20 - WT_20	IP	0.882302	0.0217536	0.0388048	FALSE
NARG	A0A0F6B257	Nitrate reductase 1 alpha subunit OS=Salmonella typhimurium (strain 14028s / SGSC 2262) GN=narG PE=4 SV=1	dmsrmsd_rrtT-FLAG_20 - WT_20	IP	1.0706	0.00068752	0.00209978	TRUE
NDH	A0A0F6B048	Respiratory NADH dehydrogenase 2 OS=Salmonella typhimurium (strain 14028s / SGSC 2262) GN=ndh PE=4 SV=1	dmsrmsd_rrtT-FLAG_20 - WT_20	IP	2.29922	5.36122e-09	8.07588e-08	TRUE
NIFJ	A0A0F6B1S9	Pyruvate-flavodoxin oxidoreductase OS=Salmonella typhimurium (strain 14028s / SGSC 2262) GN=nifJ PE=3 SV=1	dmsrmsd_rrtT-FLAG_20 - WT_20	IP	-0.00120033	0.995364	0.997466	FALSE
NIFS	A0A0F6B4V8	Cysteine desulfurase IscS OS=Salmonella typhimurium (strain 14028s / SGSC 2262) GN=nifS PE=3 SV=1	dmsrmsd_rrtT-FLAG_20 - WT_20	IP	0.0402359	0.824449	0.861676	FALSE
NIFU	A0A0F6B4V7	Iron-sulfur cluster assembly scaffold protein IscU OS=Salmonella typhimurium (strain 14028s / SGSC 2262) GN=nifU PE=3 SV=1	dmsrmsd_rrtT-FLAG_20 - WT_20	IP	1.22215	0.000902146	0.00265058	TRUE
NIRB	A0A0F6B7S5	Nitrite reductase large subunit OS=Salmonella typhimurium (strain 14028s / SGSC 2262) GN=nirB PE=4 SV=1	dmsrmsd_rrtT-FLAG_20 - WT_20	IP	1.634	1.52553e-05	7.6196e-05	TRUE
NLPB	A0A0F6B4P2	Outer membrane protein assembly factor BamC OS=Salmonella typhimurium (strain 14028s / SGSC 2262) GN=nlpB PE=3 SV=1	dmsrmsd_rrtT-FLAG_20 - WT_20	IP	-1.30392	0.0105797	0.0210045	FALSE
NLPD	A0A0F6B5Z3|P40827	Lipoprotein NlpD OS=Salmonella typhimurium (strain 14028s / SGSC 2262) GN=nlpD PE=4 SV=1|Murein hydrolase activator NlpD OS=Salmonella typhimurium (strain LT2 / SGSC1412 / ATCC 700720) GN=nlpD PE=3 SV=2	dmsrmsd_rrtT-FLAG_20 - WT_20	IP	-1.64737	3.62419e-05	0.000162234	FALSE
NLPI	A0A0F6B765	Lipoprotein NlpI OS=Salmonella typhimurium (strain 14028s / SGSC 2262) GN=nlpI PE=4 SV=1	dmsrmsd_rrtT-FLAG_20 - WT_20	IP	-0.0789075	0.710857	0.775406	FALSE
NRDA	A0A0F6B411	Ribonucleoside-diphosphate reductase OS=Salmonella typhimurium (strain 14028s / SGSC 2262) GN=nrdA PE=3 SV=1	dmsrmsd_rrtT-FLAG_20 - WT_20	IP	-0.122271	0.518663	0.595177	FALSE
NRDB	A0A0F6B412	Ribonucleotide-diphosphate reductase subunit beta OS=Salmonella typhimurium (strain 14028s / SGSC 2262) GN=nrdB PE=4 SV=1	dmsrmsd_rrtT-FLAG_20 - WT_20	IP	-0.430617	0.120401	0.169274	FALSE
NRDD	A0A0F6BAX5	Anaerobic ribonucleoside triphosphate reductase OS=Salmonella typhimurium (strain 14028s / SGSC 2262) GN=nrdD PE=4 SV=1	dmsrmsd_rrtT-FLAG_20 - WT_20	IP	-0.351918	0.056561	0.0891756	FALSE
NTH	A0A0F6B146	Endonuclease III OS=Salmonella typhimurium (strain 14028s / SGSC 2262) GN=nth PE=3 SV=1	dmsrmsd_rrtT-FLAG_20 - WT_20	IP	-1.92763	1.24357e-06	8.74186e-06	FALSE
NUDC	A0A0F6BA00	NADH pyrophosphatase OS=Salmonella typhimurium (strain 14028s / SGSC 2262) GN=nudC PE=3 SV=1	dmsrmsd_rrtT-FLAG_20 - WT_20	IP	-0.890911	0.0228249	0.0401971	FALSE
NUOB	A0A0F6B466	NADH-quinone oxidoreductase subunit B OS=Salmonella typhimurium (strain 14028s / SGSC 2262) GN=nuoB PE=3 SV=1	dmsrmsd_rrtT-FLAG_20 - WT_20	IP	-1.212	2.86393e-06	1.78807e-05	FALSE
NUOC	A0A0F6B465	NADH-quinone oxidoreductase subunit C/D OS=Salmonella typhimurium (strain 14028s / SGSC 2262) GN=nuoC PE=3 SV=1	dmsrmsd_rrtT-FLAG_20 - WT_20	IP	-0.613452	0.00203378	0.00520232	FALSE
NUOF	A0A0F6B463	NADH dehydrogenase I subunit F OS=Salmonella typhimurium (strain 14028s / SGSC 2262) GN=nuoF PE=4 SV=1	dmsrmsd_rrtT-FLAG_20 - WT_20	IP	-0.770859	0.000389206	0.00128249	FALSE
NUOG	A0A0F6B462	NADH-quinone oxidoreductase OS=Salmonella typhimurium (strain 14028s / SGSC 2262) GN=nuoG PE=3 SV=1	dmsrmsd_rrtT-FLAG_20 - WT_20	IP	-0.359791	0.0921583	0.133849	FALSE
NUOI	A0A0F6B460	NADH-quinone oxidoreductase subunit I OS=Salmonella typhimurium (strain 14028s / SGSC 2262) GN=nuoI PE=3 SV=1	dmsrmsd_rrtT-FLAG_20 - WT_20	IP	-0.68255	0.00955387	0.0194981	FALSE
NUPC	A0A0F6B4G0	Nucleoside permease OS=Salmonella typhimurium (strain 14028s / SGSC 2262) GN=nupC PE=3 SV=1	dmsrmsd_rrtT-FLAG_20 - WT_20	IP	-0.956589	0.00922064	0.019064	FALSE
NUSA	A0A0F6B772	Transcription termination/antitermination protein NusA OS=Salmonella typhimurium (strain 14028s / SGSC 2262) GN=nusA PE=3 SV=1	dmsrmsd_rrtT-FLAG_20 - WT_20	IP	-0.480405	0.197657	0.260162	FALSE
NUSG	A0A0F6B9X9	Transcription termination/antitermination protein NusG OS=Salmonella typhimurium (strain 14028s / SGSC 2262) GN=nusG PE=3 SV=1	dmsrmsd_rrtT-FLAG_20 - WT_20	IP	0.882519	0.102936	0.147785	FALSE
OMPA	A0A0F6AZN3	Outer membrane protein A OS=Salmonella typhimurium (strain 14028s / SGSC 2262) GN=ompA PE=1 SV=1	dmsrmsd_rrtT-FLAG_20 - WT_20	IP	0.31663	0.718752	0.781324	FALSE
OMPC	A0A0F6B3Z7	Outer membrane porin protein C OS=Salmonella typhimurium (strain 14028s / SGSC 2262) GN=ompC PE=3 SV=1	dmsrmsd_rrtT-FLAG_20 - WT_20	IP	-0.165069	0.83574	0.870601	FALSE
OMPD	D0ZXQ1	Outer membrane porin protein OmpD OS=Salmonella typhimurium (strain 14028s / SGSC 2262) GN=ompD PE=1 SV=1	dmsrmsd_rrtT-FLAG_20 - WT_20	IP	0.239096	0.72298	0.785021	FALSE
OMPF	A0A0F6AZF0	Outer membrane protein F OS=Salmonella typhimurium (strain 14028s / SGSC 2262) GN=ompF PE=3 SV=1	dmsrmsd_rrtT-FLAG_20 - WT_20	IP	-0.00318116	0.994803	0.997466	FALSE
OMPR	A0A0F6B7V9	Osmolarity response regulator OS=Salmonella typhimurium (strain 14028s / SGSC 2262) GN=ompR PE=4 SV=1	dmsrmsd_rrtT-FLAG_20 - WT_20	IP	-1.72204	3.30256e-05	0.000151263	FALSE
OMPW	A0A0F6B224	Outer membrane protein W OS=Salmonella typhimurium (strain 14028s / SGSC 2262) GN=ompW PE=4 SV=1	dmsrmsd_rrtT-FLAG_20 - WT_20	IP	-1.88532	8.8745e-05	0.000359891	FALSE
OMPX	A0A0F6AYZ4	Outer membrane protein X OS=Salmonella typhimurium (strain 14028s / SGSC 2262) GN=ompX PE=4 SV=1	dmsrmsd_rrtT-FLAG_20 - WT_20	IP	0.485981	0.64788	0.719937	FALSE
OPPD	A0A0F6B235	Oligopeptide transporter ATP-binding component OS=Salmonella typhimurium (strain 14028s / SGSC 2262) GN=oppD PE=3 SV=1	dmsrmsd_rrtT-FLAG_20 - WT_20	IP	-1.00853	0.000150339	0.000555143	FALSE
OPPF	A0A0F6B234	Oligopeptide transport protein OS=Salmonella typhimurium (strain 14028s / SGSC 2262) GN=oppF PE=3 SV=1	dmsrmsd_rrtT-FLAG_20 - WT_20	IP	-0.535755	0.0184372	0.0337924	FALSE
ORF319	A0A0F6B0Y3	Putative inner membrane protein OS=Salmonella typhimurium (strain 14028s / SGSC 2262) GN=orf319 PE=4 SV=1	dmsrmsd_rrtT-FLAG_20 - WT_20	IP	1.41224	3.70719e-05	0.00016517	TRUE
OSME	A0A0F6B0P4	DNA-binding transcriptional activator OsmE OS=Salmonella typhimurium (strain 14028s / SGSC 2262) GN=osmE PE=4 SV=1	dmsrmsd_rrtT-FLAG_20 - WT_20	IP	-2.32769	1.10129e-07	1.05568e-06	FALSE
OSMY	A0A0F6BBA5	Periplasmic protein OS=Salmonella typhimurium (strain 14028s / SGSC 2262) GN=osmY PE=4 SV=1	dmsrmsd_rrtT-FLAG_20 - WT_20	IP	-2.23553	2.56664e-07	2.21431e-06	FALSE
OXYR	A0A0F6B9W3	DNA-binding transcriptional regulator OxyR OS=Salmonella typhimurium (strain 14028s / SGSC 2262) GN=oxyR PE=4 SV=1	dmsrmsd_rrtT-FLAG_20 - WT_20	IP	-0.14588	0.570923	0.649648	FALSE
PAL	A0A0F6AYQ2	Peptidoglycan-associated outer membrane lipoprotein OS=Salmonella typhimurium (strain 14028s / SGSC 2262) GN=pal PE=3 SV=1	dmsrmsd_rrtT-FLAG_20 - WT_20	IP	-1.23671	0.00034658	0.00116072	FALSE
PARA	A0A0F6AW64	Plasmid partition protein A OS=Salmonella typhimurium (strain 14028s / SGSC 2262) GN=parA PE=4 SV=1	dmsrmsd_rrtT-FLAG_20 - WT_20	IP	0.415825	0.0307217	0.0521554	FALSE
PARB	A0A0F6AW65	Plasmid partition protein B OS=Salmonella typhimurium (strain 14028s / SGSC 2262) GN=parB PE=4 SV=1	dmsrmsd_rrtT-FLAG_20 - WT_20	IP	0.894393	0.00246409	0.00618631	FALSE
PARC	A0A0F6B6V2	DNA topoisomerase 4 subunit A OS=Salmonella typhimurium (strain 14028s / SGSC 2262) GN=parC PE=3 SV=1	dmsrmsd_rrtT-FLAG_20 - WT_20	IP	2.14053	0.000289046	0.000990271	TRUE
PCKA	A0A0F6B7V7	Phosphoenolpyruvate carboxykinase [ATP] OS=Salmonella typhimurium (strain 14028s / SGSC 2262) GN=pckA PE=3 SV=1	dmsrmsd_rrtT-FLAG_20 - WT_20	IP	-1.54268	6.48598e-06	3.64213e-05	FALSE
PCNB	A0A0F6AWY2	Poly(A) polymerase I OS=Salmonella typhimurium (strain 14028s / SGSC 2262) GN=pcnB PE=3 SV=1	dmsrmsd_rrtT-FLAG_20 - WT_20	IP	2.39891	1.57682e-09	2.68606e-08	TRUE
PDUC	A0A0F6B385	Propanediol dehydratase large subunit OS=Salmonella typhimurium (strain 14028s / SGSC 2262) GN=pduC PE=3 SV=1	dmsrmsd_rrtT-FLAG_20 - WT_20	IP	0.126224	0.575559	0.654138	FALSE
PDUD	A0A0F6B386	Propanediol dehydratase medium subunit OS=Salmonella typhimurium (strain 14028s / SGSC 2262) GN=pduD PE=4 SV=1	dmsrmsd_rrtT-FLAG_20 - WT_20	IP	0.33866	0.140263	0.192787	FALSE
PDUM	A0A0F6B393	Propanediol utilization protein OS=Salmonella typhimurium (strain 14028s / SGSC 2262) GN=pduM PE=4 SV=1	dmsrmsd_rrtT-FLAG_20 - WT_20	IP	-0.323429	0.416017	0.498486	FALSE
PDUP	A0A0F6B396	CoA-dependent propionaldehyde dehydrogenase OS=Salmonella typhimurium (strain 14028s / SGSC 2262) GN=pduP PE=4 SV=1	dmsrmsd_rrtT-FLAG_20 - WT_20	IP	0.711522	0.0369945	0.0611634	FALSE
PDUQ	A0A0F6B397	Propanol dehydrogenase OS=Salmonella typhimurium (strain 14028s / SGSC 2262) GN=pduQ PE=4 SV=1	dmsrmsd_rrtT-FLAG_20 - WT_20	IP	-0.275777	0.124961	0.174589	FALSE
PDUW	A0A0F6B3A2	Probable propionate kinase OS=Salmonella typhimurium (strain 14028s / SGSC 2262) GN=pduW PE=3 SV=1	dmsrmsd_rrtT-FLAG_20 - WT_20	IP	0.721085	0.0128367	0.0246102	FALSE
PDXB	A0A0F6B4B6	Erythronate-4-phosphate dehydrogenase OS=Salmonella typhimurium (strain 14028s / SGSC 2262) GN=pdxB PE=3 SV=1	dmsrmsd_rrtT-FLAG_20 - WT_20	IP	-0.0754418	0.867777	0.89513	FALSE
PDXH	A0A0F6B140	Pyridoxine/pyridoxamine 5'-phosphate oxidase OS=Salmonella typhimurium (strain 14028s / SGSC 2262) GN=pdxH PE=3 SV=1	dmsrmsd_rrtT-FLAG_20 - WT_20	IP	-0.110673	0.635703	0.709744	FALSE
PEPA	A0A0F6BB03	Probable cytosol aminopeptidase OS=Salmonella typhimurium (strain 14028s / SGSC 2262) GN=pepA PE=3 SV=1	dmsrmsd_rrtT-FLAG_20 - WT_20	IP	0.112486	0.740837	0.798925	FALSE
PEPB	A0A0F6B4V1	Peptidase B OS=Salmonella typhimurium (strain 14028s / SGSC 2262) GN=pepB PE=3 SV=1	dmsrmsd_rrtT-FLAG_20 - WT_20	IP	-1.43207	1.14007e-05	6.04429e-05	FALSE
PEPD	A0A0F6AXC2	Aminoacyl-histidine dipeptidase OS=Salmonella typhimurium (strain 14028s / SGSC 2262) GN=pepD PE=4 SV=1	dmsrmsd_rrtT-FLAG_20 - WT_20	IP	-1.25332	0.000611279	0.00191453	FALSE
PEPQ	A0A0F6B9F1	Xaa-Pro dipeptidase OS=Salmonella typhimurium (strain 14028s / SGSC 2262) GN=pepQ PE=3 SV=1	dmsrmsd_rrtT-FLAG_20 - WT_20	IP	-0.687584	0.0617271	0.0955612	FALSE
PFKA	A0A0F6B9P0	ATP-dependent 6-phosphofructokinase OS=Salmonella typhimurium (strain 14028s / SGSC 2262) GN=pfkA PE=3 SV=1	dmsrmsd_rrtT-FLAG_20 - WT_20	IP	-0.0526176	0.758992	0.812045	FALSE
PFLA	A0A0F6AZB6	Pyruvate formate-lyase-activating enzyme OS=Salmonella typhimurium (strain 14028s / SGSC 2262) GN=pflA PE=3 SV=1	dmsrmsd_rrtT-FLAG_20 - WT_20	IP	0.3328	0.0389584	0.0638542	FALSE
PFLB	A0A0F6AZB9	Pyruvate formate lyase I OS=Salmonella typhimurium (strain 14028s / SGSC 2262) GN=pflB PE=4 SV=1	dmsrmsd_rrtT-FLAG_20 - WT_20	IP	-0.581251	0.0246802	0.0431335	FALSE
PGI	A0A0F6BA62	Glucose-6-phosphate isomerase OS=Salmonella typhimurium (strain 14028s / SGSC 2262) GN=pgi PE=3 SV=1	dmsrmsd_rrtT-FLAG_20 - WT_20	IP	-0.176985	0.602389	0.678939	FALSE
PGK	A0A0F6B6G9	Phosphoglycerate kinase OS=Salmonella typhimurium (strain 14028s / SGSC 2262) GN=pgk PE=3 SV=1	dmsrmsd_rrtT-FLAG_20 - WT_20	IP	-0.736775	0.000869143	0.00257755	FALSE
PGM	A0A0F6AYJ7	Phosphoglucomutase OS=Salmonella typhimurium (strain 14028s / SGSC 2262) GN=pgm PE=3 SV=1	dmsrmsd_rrtT-FLAG_20 - WT_20	IP	-0.182903	0.609252	0.685861	FALSE
PGTB	A0A0F6B4E5	Histidine kinase OS=Salmonella typhimurium (strain 14028s / SGSC 2262) GN=pgtB PE=4 SV=1	dmsrmsd_rrtT-FLAG_20 - WT_20	IP	0.490302	0.0396613	0.064671	FALSE
PHEA	A0A0F6B598	Bifunctional chorismate mutase/prephenate dehydratase OS=Salmonella typhimurium (strain 14028s / SGSC 2262) GN=pheA PE=4 SV=1	dmsrmsd_rrtT-FLAG_20 - WT_20	IP	1.20153	0.00024452	0.000853125	TRUE
PHES	A0A0F6B0S6	Phenylalanine--tRNA ligase alpha subunit OS=Salmonella typhimurium (strain 14028s / SGSC 2262) GN=pheS PE=3 SV=1	dmsrmsd_rrtT-FLAG_20 - WT_20	IP	0.357492	0.077133	0.116374	FALSE
PHET	A0A0F6B0S7	Phenylalanine--tRNA ligase beta subunit OS=Salmonella typhimurium (strain 14028s / SGSC 2262) GN=pheT PE=3 SV=1	dmsrmsd_rrtT-FLAG_20 - WT_20	IP	-0.460225	0.0798652	0.119546	FALSE
PHOL	A0A0F6AYG8	Putative phosphate starvation-inducible protein OS=Salmonella typhimurium (strain 14028s / SGSC 2262) GN=phoL PE=4 SV=1	dmsrmsd_rrtT-FLAG_20 - WT_20	IP	0.0317572	0.877559	0.903257	FALSE
PHOP	D0ZV90	Virulence transcriptional regulatory protein PhoP OS=Salmonella typhimurium (strain 14028s / SGSC 2262) GN=phoP PE=1 SV=1	dmsrmsd_rrtT-FLAG_20 - WT_20	IP	0.296657	0.259534	0.329275	FALSE
PHSA	A0A0F6B3B1	Thiosulfate reductase OS=Salmonella typhimurium (strain 14028s / SGSC 2262) GN=phsA PE=4 SV=1	dmsrmsd_rrtT-FLAG_20 - WT_20	IP	-1.04535	0.00317074	0.00765657	FALSE
PLSB	A0A0F6BA79	Glycerol-3-phosphate acyltransferase OS=Salmonella typhimurium (strain 14028s / SGSC 2262) GN=plsB PE=3 SV=1	dmsrmsd_rrtT-FLAG_20 - WT_20	IP	0.267369	0.159139	0.215132	FALSE
PMBA	A0A0F6BAW1	Peptidase PmbA OS=Salmonella typhimurium (strain 14028s / SGSC 2262) GN=pmbA PE=4 SV=1	dmsrmsd_rrtT-FLAG_20 - WT_20	IP	-0.49411	0.0189536	0.0345904	FALSE
PMGI	A0A0F6B8K0	2,3-bisphosphoglycerate-independent phosphoglycerate mutase OS=Salmonella typhimurium (strain 14028s / SGSC 2262) GN=pmgI PE=3 SV=1	dmsrmsd_rrtT-FLAG_20 - WT_20	IP	0.394725	0.389851	0.470698	FALSE
PMRF|ARNC	A0A0F6B435|O52324	Undecaprenyl-phosphate 4-deoxy-4-formamido-L-arabinose transferase OS=Salmonella typhimurium (strain 14028s / SGSC 2262) GN=pmrF PE=3 SV=1|Undecaprenyl-phosphate 4-deoxy-4-formamido-L-arabinose transferase OS=Salmonella typhimurium (strain LT2 / SGSC1412 / ATCC 700720) GN=arnC PE=2 SV=1	dmsrmsd_rrtT-FLAG_20 - WT_20	IP	-0.657573	0.00973902	0.0197065	FALSE
PNP	A0A0F6B766	Polyribonucleotide nucleotidyltransferase OS=Salmonella typhimurium (strain 14028s / SGSC 2262) GN=pnp PE=3 SV=1	dmsrmsd_rrtT-FLAG_20 - WT_20	IP	-0.564602	0.0586092	0.0917824	FALSE
PNTA	A0A0F6B178	NAD(P) transhydrogenase subunit alpha OS=Salmonella typhimurium (strain 14028s / SGSC 2262) GN=pntA PE=3 SV=1	dmsrmsd_rrtT-FLAG_20 - WT_20	IP	-0.791226	0.00384581	0.00896727	FALSE
PNTB	A0A0F6B179	NAD(P) transhydrogenase subunit beta OS=Salmonella typhimurium (strain 14028s / SGSC 2262) GN=pntB PE=3 SV=1	dmsrmsd_rrtT-FLAG_20 - WT_20	IP	-0.658023	0.0163868	0.0304327	FALSE
POCR	A0A0F6B381	Transcriptional regulator OS=Salmonella typhimurium (strain 14028s / SGSC 2262) GN=pocR PE=4 SV=1	dmsrmsd_rrtT-FLAG_20 - WT_20	IP	3.93826	2.24387e-10	5.46008e-09	TRUE
POLA	A0A0F6B9G5	DNA polymerase I OS=Salmonella typhimurium (strain 14028s / SGSC 2262) GN=polA PE=3 SV=1	dmsrmsd_rrtT-FLAG_20 - WT_20	IP	-0.603797	0.0356786	0.0592977	FALSE
POTA	A0A0F6B066	Spermidine/putrescine import ATP-binding protein PotA OS=Salmonella typhimurium (strain 14028s / SGSC 2262) GN=potA PE=3 SV=1	dmsrmsd_rrtT-FLAG_20 - WT_20	IP	-0.206862	0.33702	0.414367	FALSE
POTE	A0A0F6AYJ9	Putrescine transporter OS=Salmonella typhimurium (strain 14028s / SGSC 2262) GN=potE PE=4 SV=1	dmsrmsd_rrtT-FLAG_20 - WT_20	IP	1.16415	2.71674e-05	0.000128268	TRUE
POXB	A0A0F6AZ71	Pyruvate dehydrogenase OS=Salmonella typhimurium (strain 14028s / SGSC 2262) GN=poxB PE=3 SV=1	dmsrmsd_rrtT-FLAG_20 - WT_20	IP	-2.04959	1.0076e-08	1.32808e-07	FALSE
PPA	A0A0F6BAT4	Inorganic pyrophosphatase OS=Salmonella typhimurium (strain 14028s / SGSC 2262) GN=ppa PE=3 SV=1	dmsrmsd_rrtT-FLAG_20 - WT_20	IP	-0.908451	0.00105146	0.00302374	FALSE
PPC	A0A0F6B9V8	Phosphoenolpyruvate carboxylase OS=Salmonella typhimurium (strain 14028s / SGSC 2262) GN=ppc PE=3 SV=1	dmsrmsd_rrtT-FLAG_20 - WT_20	IP	-0.228239	0.156571	0.211963	FALSE
PPHB	A0A0F6B5X6	Serine/threonine-specific protein phosphatase 2 OS=Salmonella typhimurium (strain 14028s / SGSC 2262) GN=pphB PE=4 SV=1	dmsrmsd_rrtT-FLAG_20 - WT_20	IP	-0.0209894	0.934263	0.952326	FALSE
PPIB	A0A0F6AY21	Peptidyl-prolyl cis-trans isomerase OS=Salmonella typhimurium (strain 14028s / SGSC 2262) GN=ppiB PE=3 SV=1	dmsrmsd_rrtT-FLAG_20 - WT_20	IP	-0.644092	0.0220039	0.0391776	FALSE
PPK	A0A0F6B4Q7	Polyphosphate kinase OS=Salmonella typhimurium (strain 14028s / SGSC 2262) GN=ppk PE=3 SV=1	dmsrmsd_rrtT-FLAG_20 - WT_20	IP	3.09742	4.69486e-11	1.78217e-09	TRUE
PPNK	A0A0F6B5B7	NAD kinase OS=Salmonella typhimurium (strain 14028s / SGSC 2262) GN=ppnK PE=3 SV=1	dmsrmsd_rrtT-FLAG_20 - WT_20	IP	-0.941813	0.00313191	0.0075821	FALSE
PPS	A0A0F6B0U0	Phosphoenolpyruvate synthase OS=Salmonella typhimurium (strain 14028s / SGSC 2262) GN=pps PE=3 SV=1	dmsrmsd_rrtT-FLAG_20 - WT_20	IP	-1.32251	1.02577e-06	7.43094e-06	FALSE
PPX	A0A0F6B4Q8	Exopolyphosphatase OS=Salmonella typhimurium (strain 14028s / SGSC 2262) GN=ppx PE=4 SV=1	dmsrmsd_rrtT-FLAG_20 - WT_20	IP	1.30663	0.000421583	0.00137015	TRUE
PRC	A0A0F6B2F6	Carboxy-terminal protease OS=Salmonella typhimurium (strain 14028s / SGSC 2262) GN=prc PE=3 SV=1	dmsrmsd_rrtT-FLAG_20 - WT_20	IP	1.64639	1.28636e-05	6.78197e-05	TRUE
PRGH	A0A0F6B5U2|P41783	Needle complex inner membrane protein OS=Salmonella typhimurium (strain 14028s / SGSC 2262) GN=prgH PE=4 SV=1|Protein PrgH OS=Salmonella typhimurium (strain LT2 / SGSC1412 / ATCC 700720) GN=prgH PE=1 SV=1	dmsrmsd_rrtT-FLAG_20 - WT_20	IP	-1.64472	9.02467e-05	0.000362899	FALSE
PRGK	A0A0F6B5T9|P41786	Needle complex inner membrane lipoprotein OS=Salmonella typhimurium (strain 14028s / SGSC 2262) GN=prgK PE=4 SV=1|Lipoprotein PrgK OS=Salmonella typhimurium (strain LT2 / SGSC1412 / ATCC 700720) GN=prgK PE=1 SV=1	dmsrmsd_rrtT-FLAG_20 - WT_20	IP	-2.63299	3.30482e-06	1.99763e-05	FALSE
PRIA	A0A0F6B9S8	Primosomal protein N' OS=Salmonella typhimurium (strain 14028s / SGSC 2262) GN=priA PE=3 SV=1	dmsrmsd_rrtT-FLAG_20 - WT_20	IP	-1.48059	9.17043e-05	0.000366466	FALSE
PROB	A0A0F6AXC8	Glutamate 5-kinase OS=Salmonella typhimurium (strain 14028s / SGSC 2262) GN=proB PE=3 SV=1	dmsrmsd_rrtT-FLAG_20 - WT_20	IP	-0.276612	0.370274	0.4505	FALSE
PROQ	A0A0F6B2F7	RNA chaperone ProQ OS=Salmonella typhimurium (strain 14028s / SGSC 2262) GN=proQ PE=3 SV=1	dmsrmsd_rrtT-FLAG_20 - WT_20	IP	4.01451	5.39506e-08	5.68879e-07	TRUE
PROS	A0A0F6AX45	Proline--tRNA ligase OS=Salmonella typhimurium (strain 14028s / SGSC 2262) GN=proS PE=3 SV=1	dmsrmsd_rrtT-FLAG_20 - WT_20	IP	0.0723567	0.684886	0.75239	FALSE
PRPD	A0A0F6AXI1	2-methylcitrate dehydratase OS=Salmonella typhimurium (strain 14028s / SGSC 2262) GN=prpD PE=4 SV=1	dmsrmsd_rrtT-FLAG_20 - WT_20	IP	-2.40181	0.0286205	0.0488505	FALSE
PRPR	A0A0F6AXH7	Prp operon regulator OS=Salmonella typhimurium (strain 14028s / SGSC 2262) GN=prpR PE=4 SV=1	dmsrmsd_rrtT-FLAG_20 - WT_20	IP	0.393019	0.104165	0.149324	FALSE
PRSA	A0A0F6B278	Ribose-phosphate pyrophosphokinase OS=Salmonella typhimurium (strain 14028s / SGSC 2262) GN=prsA PE=3 SV=1	dmsrmsd_rrtT-FLAG_20 - WT_20	IP	1.64168	0.000107849	0.000417749	TRUE
PSPF	A0A0F6B1X2	Phage shock protein operon transcriptional activator OS=Salmonella typhimurium (strain 14028s / SGSC 2262) GN=pspF PE=4 SV=1	dmsrmsd_rrtT-FLAG_20 - WT_20	IP	0.664749	0.0271265	0.0468055	FALSE
PSSA	A0A0F6B585	CDP-diacylglycerol--serine O-phosphatidyltransferase OS=Salmonella typhimurium (strain 14028s / SGSC 2262) GN=pssA PE=3 SV=1	dmsrmsd_rrtT-FLAG_20 - WT_20	IP	2.27226	3.01744e-06	1.85945e-05	TRUE
PSTB	A0A0F6B923	Phosphate import ATP-binding protein PstB OS=Salmonella typhimurium (strain 14028s / SGSC 2262) GN=pstB PE=3 SV=1	dmsrmsd_rrtT-FLAG_20 - WT_20	IP	0.580894	0.0126423	0.0244057	FALSE
PTA	A0A0F6B481	Phosphate acetyltransferase OS=Salmonella typhimurium (strain 14028s / SGSC 2262) GN=pta PE=3 SV=1	dmsrmsd_rrtT-FLAG_20 - WT_20	IP	-1.05898	0.000932176	0.00273035	FALSE
PTSI	A0A0F6B4I1	Phosphoenolpyruvate-protein phosphotransferase OS=Salmonella typhimurium (strain 14028s / SGSC 2262) GN=ptsI PE=3 SV=1	dmsrmsd_rrtT-FLAG_20 - WT_20	IP	-0.734283	0.00823125	0.0173468	FALSE
PTSP	A0A0F6B682	Fused phosphoenolpyruvate-protein phosphotransferase PtsP/GAF domain-containing protein OS=Salmonella typhimurium (strain 14028s / SGSC 2262) GN=ptsP PE=4 SV=1	dmsrmsd_rrtT-FLAG_20 - WT_20	IP	0.249334	0.251006	0.319738	FALSE
PUDB	A0A0F6B384	Polyhedral body protein OS=Salmonella typhimurium (strain 14028s / SGSC 2262) GN=pudB PE=4 SV=1	dmsrmsd_rrtT-FLAG_20 - WT_20	IP	0.280644	0.312178	0.385751	FALSE
PURA	A0A0F6BAN1	Adenylosuccinate synthetase OS=Salmonella typhimurium (strain 14028s / SGSC 2262) GN=purA PE=3 SV=1	dmsrmsd_rrtT-FLAG_20 - WT_20	IP	-0.506995	0.0126529	0.0244057	FALSE
PURF	A0A0F6B4A7	Amidophosphoribosyltransferase OS=Salmonella typhimurium (strain 14028s / SGSC 2262) GN=purF PE=3 SV=1	dmsrmsd_rrtT-FLAG_20 - WT_20	IP	0.642173	0.00185583	0.00489218	FALSE
PURM	A0A0F6B4Q5	Phosphoribosylformylglycinamidine cyclo-ligase OS=Salmonella typhimurium (strain 14028s / SGSC 2262) GN=purM PE=3 SV=1	dmsrmsd_rrtT-FLAG_20 - WT_20	IP	0.46446	0.0225625	0.0399077	FALSE
PURR	A0A0F6B121	HTH-type transcriptional repressor PurR OS=Salmonella typhimurium (strain 14028s / SGSC 2262) GN=purR PE=3 SV=1	dmsrmsd_rrtT-FLAG_20 - WT_20	IP	-1.5102	0.000111215	0.000429037	FALSE
PUTP	A0A0F6AZU7	Major sodium/proline symporter OS=Salmonella typhimurium (strain 14028s / SGSC 2262) GN=putP PE=3 SV=1	dmsrmsd_rrtT-FLAG_20 - WT_20	IP	-2.17579	1.39834e-06	9.54695e-06	FALSE
PYKA	A0A0F6B2L5	Pyruvate kinase OS=Salmonella typhimurium (strain 14028s / SGSC 2262) GN=pykA PE=3 SV=1	dmsrmsd_rrtT-FLAG_20 - WT_20	IP	0.747331	0.001903	0.00497505	FALSE
PYKF	A0A0F6B0X2	Pyruvate kinase OS=Salmonella typhimurium (strain 14028s / SGSC 2262) GN=pykF PE=3 SV=1	dmsrmsd_rrtT-FLAG_20 - WT_20	IP	-0.473371	0.048984	0.0781275	FALSE
PYRB	A0A0F6BAY3	Aspartate carbamoyltransferase OS=Salmonella typhimurium (strain 14028s / SGSC 2262) GN=pyrB PE=3 SV=1	dmsrmsd_rrtT-FLAG_20 - WT_20	IP	-1.92927	1.03771e-06	7.46048e-06	FALSE
PYRC	A0A0F6AZZ6	Dihydroorotase OS=Salmonella typhimurium (strain 14028s / SGSC 2262) GN=pyrC PE=3 SV=1	dmsrmsd_rrtT-FLAG_20 - WT_20	IP	0.435768	0.0752233	0.114037	FALSE
PYRF	A0A0F6B1Z4	Orotidine 5'-phosphate decarboxylase OS=Salmonella typhimurium (strain 14028s / SGSC 2262) GN=pyrF PE=3 SV=1	dmsrmsd_rrtT-FLAG_20 - WT_20	IP	0.368367	0.0566627	0.0891756	FALSE
PYRG	A0A0F6B624	CTP synthase OS=Salmonella typhimurium (strain 14028s / SGSC 2262) GN=pyrG PE=3 SV=1	dmsrmsd_rrtT-FLAG_20 - WT_20	IP	0.051324	0.832338	0.86801	FALSE
PYRH	A0A0F6AX22	Uridylate kinase OS=Salmonella typhimurium (strain 14028s / SGSC 2262) GN=pyrH PE=3 SV=1	dmsrmsd_rrtT-FLAG_20 - WT_20	IP	-0.372987	0.119412	0.168384	FALSE
PYRI	A0A0F6BAY2	Aspartate carbamoyltransferase regulatory chain OS=Salmonella typhimurium (strain 14028s / SGSC 2262) GN=pyrI PE=3 SV=1	dmsrmsd_rrtT-FLAG_20 - WT_20	IP	-2.48531	1.88107e-08	2.27266e-07	FALSE
RADA	A0A0F6BBC5	DNA repair protein radA OS=Salmonella typhimurium (strain 14028s / SGSC 2262) GN=radA PE=3 SV=1	dmsrmsd_rrtT-FLAG_20 - WT_20	IP	0.0588556	0.778273	0.824152	FALSE
RBSB	A0A0F6B955	D-ribose transporter subunit RbsB OS=Salmonella typhimurium (strain 14028s / SGSC 2262) GN=rbsB PE=4 SV=1	dmsrmsd_rrtT-FLAG_20 - WT_20	IP	-1.07405	0.0228306	0.0401971	FALSE
RBSK	A0A0F6B956	Ribokinase OS=Salmonella typhimurium (strain 14028s / SGSC 2262) GN=rbsK PE=3 SV=1	dmsrmsd_rrtT-FLAG_20 - WT_20	IP	-0.996344	0.0129687	0.024813	FALSE
RCSB	A0A0F6B400	Transcriptional regulatory protein RcsB OS=Salmonella typhimurium (strain 14028s / SGSC 2262) GN=rcsB PE=3 SV=1	dmsrmsd_rrtT-FLAG_20 - WT_20	IP	0.451282	0.0789294	0.118332	FALSE
RCSC	A0A0F6B401	Sensor histidine kinase RcsC OS=Salmonella typhimurium (strain 14028s / SGSC 2262) GN=rcsC PE=3 SV=1	dmsrmsd_rrtT-FLAG_20 - WT_20	IP	0.764923	0.00710807	0.0151586	FALSE
RDGC	A0A0F6AXL1	Recombination-associated protein RdgC OS=Salmonella typhimurium (strain 14028s / SGSC 2262) GN=rdgC PE=3 SV=1	dmsrmsd_rrtT-FLAG_20 - WT_20	IP	2.66279	1.67163e-06	1.13313e-05	TRUE
RECA	A0A0F6B5N7	Protein RecA OS=Salmonella typhimurium (strain 14028s / SGSC 2262) GN=recA PE=3 SV=1	dmsrmsd_rrtT-FLAG_20 - WT_20	IP	-0.179935	0.298827	0.370217	FALSE
RECB	A0A0F6B671	RecBCD enzyme subunit RecB OS=Salmonella typhimurium (strain 14028s / SGSC 2262) GN=recB PE=3 SV=1	dmsrmsd_rrtT-FLAG_20 - WT_20	IP	-0.468255	0.00573307	0.0125073	FALSE
RECD	A0A0F6B670	RecBCD enzyme subunit RecD OS=Salmonella typhimurium (strain 14028s / SGSC 2262) GN=recD PE=3 SV=1	dmsrmsd_rrtT-FLAG_20 - WT_20	IP	-0.090889	0.625494	0.701648	FALSE
RECF	A0A0F6B904	DNA replication and repair protein RecF OS=Salmonella typhimurium (strain 14028s / SGSC 2262) GN=recF PE=3 SV=1	dmsrmsd_rrtT-FLAG_20 - WT_20	IP	-0.789359	0.00120154	0.0034028	FALSE
RECJ	A0A0F6B6D4	SsDNA exonuclease RecJ OS=Salmonella typhimurium (strain 14028s / SGSC 2262) GN=recJ PE=4 SV=1	dmsrmsd_rrtT-FLAG_20 - WT_20	IP	-0.988616	0.00120617	0.0034028	FALSE
RECO	A0A0F6B4Z9	DNA repair protein RecO OS=Salmonella typhimurium (strain 14028s / SGSC 2262) GN=recO PE=3 SV=1	dmsrmsd_rrtT-FLAG_20 - WT_20	IP	1.44573	0.0019261	0.0050138	TRUE
RELA	A0A0F6B630	GDP/GTP pyrophosphokinase OS=Salmonella typhimurium (strain 14028s / SGSC 2262) GN=relA PE=3 SV=1	dmsrmsd_rrtT-FLAG_20 - WT_20	IP	1.01656	0.00941597	0.0192997	TRUE
REPA2	A0A0F6AW36	DNA replication OS=Salmonella typhimurium (strain 14028s / SGSC 2262) GN=repA2 PE=4 SV=1	dmsrmsd_rrtT-FLAG_20 - WT_20	IP	2.25444	1.58503e-09	2.68606e-08	TRUE
RFAB	A0A0F6B8L6	UDP-D-galactose:(Glucosyl)lipopolysaccharide-1, 6-D-galactosyltransferase OS=Salmonella typhimurium (strain 14028s / SGSC 2262) GN=rfaB PE=4 SV=1	dmsrmsd_rrtT-FLAG_20 - WT_20	IP	1.24113	0.00452755	0.0103037	TRUE
RFAC	A0A0F6B8K9	ADP-heptose:LPS heptosyl transferase I OS=Salmonella typhimurium (strain 14028s / SGSC 2262) GN=rfaC PE=4 SV=1	dmsrmsd_rrtT-FLAG_20 - WT_20	IP	-0.684672	0.00339085	0.00808521	FALSE
RFAD	A0A0F6B8K7	ADP-L-glycero-D-manno-heptose-6-epimerase OS=Salmonella typhimurium (strain 14028s / SGSC 2262) GN=rfaD PE=3 SV=1	dmsrmsd_rrtT-FLAG_20 - WT_20	IP	0.233081	0.1299	0.180227	FALSE
RFAE	A0A0F6B6Y2	Bifunctional protein HldE OS=Salmonella typhimurium (strain 14028s / SGSC 2262) GN=rfaE PE=3 SV=1	dmsrmsd_rrtT-FLAG_20 - WT_20	IP	-0.069122	0.676045	0.745142	FALSE
RFAF	A0A0F6B8K8	ADP-heptose:LPS heptosyltransferase II OS=Salmonella typhimurium (strain 14028s / SGSC 2262) GN=rfaF PE=4 SV=1	dmsrmsd_rrtT-FLAG_20 - WT_20	IP	3.15443	8.813e-11	2.88398e-09	TRUE
RFAG	A0A0F6B8L9	Glucosyltransferase I OS=Salmonella typhimurium (strain 14028s / SGSC 2262) GN=rfaG PE=4 SV=1	dmsrmsd_rrtT-FLAG_20 - WT_20	IP	4.34618	1.82474e-08	2.24893e-07	TRUE
RFAI	A0A0F6B8L5	Lipopolysaccharide-alpha-1, 3-D-galactosyltransferase OS=Salmonella typhimurium (strain 14028s / SGSC 2262) GN=rfaI PE=4 SV=1	dmsrmsd_rrtT-FLAG_20 - WT_20	IP	0.421305	0.0620533	0.0958052	FALSE
RFAJ	A0A0F6B8L4	Lipopolysaccharide glucosyltransferase OS=Salmonella typhimurium (strain 14028s / SGSC 2262) GN=rfaJ PE=4 SV=1	dmsrmsd_rrtT-FLAG_20 - WT_20	IP	0.485036	0.0693762	0.105849	FALSE
RFAK	A0A0F6B8L1	Putative hexose transferase OS=Salmonella typhimurium (strain 14028s / SGSC 2262) GN=rfaK PE=4 SV=1	dmsrmsd_rrtT-FLAG_20 - WT_20	IP	0.754669	0.0291148	0.049605	FALSE
RFAP	A0A0F6B8L8	Lipopolysaccharide core heptose(I) kinase OS=Salmonella typhimurium (strain 14028s / SGSC 2262) GN=rfaP PE=3 SV=1	dmsrmsd_rrtT-FLAG_20 - WT_20	IP	0.566292	0.0994237	0.143612	FALSE
RFAQ	A0A0F6B8M0	Lipopolysaccharide core biosynthesis protein OS=Salmonella typhimurium (strain 14028s / SGSC 2262) GN=rfaQ PE=4 SV=1	dmsrmsd_rrtT-FLAG_20 - WT_20	IP	0.794991	0.00521889	0.0115989	FALSE
RFAY	A0A0F6B8L3	Lipopolysaccharide core biosynthesis protein OS=Salmonella typhimurium (strain 14028s / SGSC 2262) GN=rfaY PE=4 SV=1	dmsrmsd_rrtT-FLAG_20 - WT_20	IP	3.36188	4.88935e-07	3.89915e-06	TRUE
RFBA	A0A0F6B3E4	Glucose-1-phosphate thymidylyltransferase OS=Salmonella typhimurium (strain 14028s / SGSC 2262) GN=rfbA PE=3 SV=1	dmsrmsd_rrtT-FLAG_20 - WT_20	IP	0.00817454	0.953646	0.965859	FALSE
RFBB	A0A0F6B3E6	dTDP-glucose 4,6-dehydratase OS=Salmonella typhimurium (strain 14028s / SGSC 2262) GN=rfbB PE=3 SV=1	dmsrmsd_rrtT-FLAG_20 - WT_20	IP	-0.100187	0.58521	0.661936	FALSE
RFBC	A0A0F6B3E3	dTDP-4,deoxyrhamnose 3,5 epimerase OS=Salmonella typhimurium (strain 14028s / SGSC 2262) GN=rfbC PE=4 SV=1	dmsrmsd_rrtT-FLAG_20 - WT_20	IP	-0.0911235	0.752682	0.806202	FALSE
RFBF	A0A0F6B3E1	Glucose-1-phosphate cytidylyltransferase OS=Salmonella typhimurium (strain 14028s / SGSC 2262) GN=rfbF PE=4 SV=1	dmsrmsd_rrtT-FLAG_20 - WT_20	IP	-0.357287	0.27603	0.345583	FALSE
RFBG	A0A0F6B3E0	CDP glucose 4,6-dehydratase OS=Salmonella typhimurium (strain 14028s / SGSC 2262) GN=rfbG PE=4 SV=1	dmsrmsd_rrtT-FLAG_20 - WT_20	IP	-0.570795	0.00345159	0.0081889	FALSE
RFBH	A0A0F6B3D9	CDP-6-deoxy-D-xylo-4-hexulose-3-dehydrase OS=Salmonella typhimurium (strain 14028s / SGSC 2262) GN=rfbH PE=3 SV=1	dmsrmsd_rrtT-FLAG_20 - WT_20	IP	0.293524	0.176125	0.234751	FALSE
RFBJ	A0A0F6B3D8	CDP-abequose synthase OS=Salmonella typhimurium (strain 14028s / SGSC 2262) GN=rfbJ PE=4 SV=1	dmsrmsd_rrtT-FLAG_20 - WT_20	IP	0.39815	0.180835	0.240035	FALSE
RFBK	A0A0F6B3D2	Phosphomannomutase OS=Salmonella typhimurium (strain 14028s / SGSC 2262) GN=rfbK PE=3 SV=1	dmsrmsd_rrtT-FLAG_20 - WT_20	IP	-0.548341	0.0225821	0.0399077	FALSE
RFBM	A0A0F6B3D3	Mannose-1-phosphate guanylyltransferase OS=Salmonella typhimurium (strain 14028s / SGSC 2262) GN=rfbM PE=3 SV=1	dmsrmsd_rrtT-FLAG_20 - WT_20	IP	0.28165	0.286252	0.356501	FALSE
RFBN	A0A0F6B3D4	Rhamnosyl transferase OS=Salmonella typhimurium (strain 14028s / SGSC 2262) GN=rfbN PE=4 SV=1	dmsrmsd_rrtT-FLAG_20 - WT_20	IP	-0.0438257	0.8066	0.846568	FALSE
RFBU	A0A0F6B3D5	Mannosyl transferase OS=Salmonella typhimurium (strain 14028s / SGSC 2262) GN=rfbU PE=4 SV=1	dmsrmsd_rrtT-FLAG_20 - WT_20	IP	1.13588	4.27483e-05	0.00018695	TRUE
RFBV	A0A0F6B3D6	Abequosyltransferase OS=Salmonella typhimurium (strain 14028s / SGSC 2262) GN=rfbV PE=4 SV=1	dmsrmsd_rrtT-FLAG_20 - WT_20	IP	-0.101379	0.63809	0.711572	FALSE
RHLB	A0A0F6B979	ATP-dependent RNA helicase RhlB OS=Salmonella typhimurium (strain 14028s / SGSC 2262) GN=rhlB PE=3 SV=1	dmsrmsd_rrtT-FLAG_20 - WT_20	IP	3.6462	3.7562e-12	4.4558e-10	TRUE
RHLE	A0A0F6AYX4	ATP-dependent RNA helicase RhlE OS=Salmonella typhimurium (strain 14028s / SGSC 2262) GN=rhlE PE=3 SV=1	dmsrmsd_rrtT-FLAG_20 - WT_20	IP	3.32716	2.76905e-09	4.45394e-08	TRUE
RHO	A0A0F6B981	Transcription termination factor Rho OS=Salmonella typhimurium (strain 14028s / SGSC 2262) GN=rho PE=3 SV=1	dmsrmsd_rrtT-FLAG_20 - WT_20	IP	1.15625	9.92547e-05	0.00039247	TRUE
RIBA	A0A0F6B1Z9	GTP cyclohydrolase-2 OS=Salmonella typhimurium (strain 14028s / SGSC 2262) GN=ribA PE=3 SV=1	dmsrmsd_rrtT-FLAG_20 - WT_20	IP	0.225246	0.218922	0.283048	FALSE
RIBE	A0A0F6B117	Riboflavin synthase subunit alpha OS=Salmonella typhimurium (strain 14028s / SGSC 2262) GN=ribE PE=4 SV=1	dmsrmsd_rrtT-FLAG_20 - WT_20	IP	-0.517727	0.0318431	0.0536751	FALSE
RLGA	A0A0F6AW57	Putative resolvase OS=Salmonella typhimurium (strain 14028s / SGSC 2262) GN=rlgA PE=4 SV=1	dmsrmsd_rrtT-FLAG_20 - WT_20	IP	0.973264	0.0854454	0.126898	FALSE
RLPA	A0A0F6AYD6	Rare lipoprotein A OS=Salmonella typhimurium (strain 14028s / SGSC 2262) GN=rlpA PE=3 SV=1	dmsrmsd_rrtT-FLAG_20 - WT_20	IP	-1.74287	4.10903e-06	2.42203e-05	FALSE
RLUC	A0A0F6B022	Pseudouridine synthase OS=Salmonella typhimurium (strain 14028s / SGSC 2262) GN=rluC PE=3 SV=1	dmsrmsd_rrtT-FLAG_20 - WT_20	IP	4.14386	1.61862e-11	9.03228e-10	TRUE
RNA	A0A0F6AYA8	Ribonuclease I OS=Salmonella typhimurium (strain 14028s / SGSC 2262) GN=rna PE=3 SV=1	dmsrmsd_rrtT-FLAG_20 - WT_20	IP	3.44956	1.74165e-07	1.58926e-06	TRUE
RNB	A0A0F6B1Y6	Exoribonuclease 2 OS=Salmonella typhimurium (strain 14028s / SGSC 2262) GN=rnb PE=3 SV=1	dmsrmsd_rrtT-FLAG_20 - WT_20	IP	0.212232	0.631395	0.707431	FALSE
RNE	A0A0F6B021	Ribonuclease E OS=Salmonella typhimurium (strain 14028s / SGSC 2262) GN=rne PE=3 SV=1	dmsrmsd_rrtT-FLAG_20 - WT_20	IP	3.10334	1.67758e-09	2.79303e-08	TRUE
RNPA	A0A0F6B910	Ribonuclease P protein component OS=Salmonella typhimurium (strain 14028s / SGSC 2262) GN=rnpA PE=3 SV=1	dmsrmsd_rrtT-FLAG_20 - WT_20	IP	5.2844	6.2776e-12	5.56136e-10	TRUE
RPH	A0A0F6B8N2	Ribonuclease PH OS=Salmonella typhimurium (strain 14028s / SGSC 2262) GN=rph PE=3 SV=1	dmsrmsd_rrtT-FLAG_20 - WT_20	IP	-0.377604	0.0898867	0.131675	FALSE
RPIA	A0A0F6B6G1	Ribose-5-phosphate isomerase A OS=Salmonella typhimurium (strain 14028s / SGSC 2262) GN=rpiA PE=3 SV=1	dmsrmsd_rrtT-FLAG_20 - WT_20	IP	-0.951483	0.0172059	0.0317673	FALSE
RPLA	A0A0F6B9Y1	50S ribosomal protein L1 OS=Salmonella typhimurium (strain 14028s / SGSC 2262) GN=rplA PE=3 SV=1	dmsrmsd_rrtT-FLAG_20 - WT_20	IP	4.22006	2.22317e-10	5.46008e-09	TRUE
RPLB	A0A0F6B7N3	50S ribosomal protein L2 OS=Salmonella typhimurium (strain 14028s / SGSC 2262) GN=rplB PE=3 SV=1	dmsrmsd_rrtT-FLAG_20 - WT_20	IP	2.03391	4.45e-08	4.91052e-07	TRUE
RPLC	A0A0F6B7N6	50S ribosomal protein L3 OS=Salmonella typhimurium (strain 14028s / SGSC 2262) GN=rplC PE=3 SV=1	dmsrmsd_rrtT-FLAG_20 - WT_20	IP	3.09021	8.54949e-08	8.44649e-07	TRUE
RPLD	A0A0F6B7N5	50S ribosomal protein L4 OS=Salmonella typhimurium (strain 14028s / SGSC 2262) GN=rplD PE=3 SV=1	dmsrmsd_rrtT-FLAG_20 - WT_20	IP	4.05267	6.17464e-09	8.87839e-08	TRUE
RPLE	A0A0F6B7M4	50S ribosomal protein L5 OS=Salmonella typhimurium (strain 14028s / SGSC 2262) GN=rplE PE=3 SV=1	dmsrmsd_rrtT-FLAG_20 - WT_20	IP	1.34131	2.96201e-06	1.83722e-05	TRUE
RPLF	A0A0F6B7M1	50S ribosomal protein L6 OS=Salmonella typhimurium (strain 14028s / SGSC 2262) GN=rplF PE=3 SV=1	dmsrmsd_rrtT-FLAG_20 - WT_20	IP	0.536884	0.101337	0.145931	FALSE
RPLI	A0A0F6BAR1	50S ribosomal protein L9 OS=Salmonella typhimurium (strain 14028s / SGSC 2262) GN=rplI PE=3 SV=1	dmsrmsd_rrtT-FLAG_20 - WT_20	IP	3.50655	6.8542e-08	6.91982e-07	TRUE
RPLJ	A0A0F6B9Y2	50S ribosomal protein L10 OS=Salmonella typhimurium (strain 14028s / SGSC 2262) GN=rplJ PE=3 SV=1	dmsrmsd_rrtT-FLAG_20 - WT_20	IP	0.449382	0.106735	0.15209	FALSE
RPLK	A0A0F6B9Y0	50S ribosomal protein L11 OS=Salmonella typhimurium (strain 14028s / SGSC 2262) GN=rplK PE=3 SV=1	dmsrmsd_rrtT-FLAG_20 - WT_20	IP	1.00182	0.0118607	0.0232079	TRUE
RPLL	A0A0F6B9Y3	50S ribosomal protein L7/L12 OS=Salmonella typhimurium (strain 14028s / SGSC 2262) GN=rplL PE=3 SV=1	dmsrmsd_rrtT-FLAG_20 - WT_20	IP	0.488932	0.0550102	0.0872988	FALSE
RPLM	A0A0F6B7D6	50S ribosomal protein L13 OS=Salmonella typhimurium (strain 14028s / SGSC 2262) GN=rplM PE=3 SV=1	dmsrmsd_rrtT-FLAG_20 - WT_20	IP	4.86343	1.59574e-12	2.16337e-10	TRUE
RPLN	A0A0F6B7M6	50S ribosomal protein L14 OS=Salmonella typhimurium (strain 14028s / SGSC 2262) GN=rplN PE=3 SV=1	dmsrmsd_rrtT-FLAG_20 - WT_20	IP	4.12208	1.45855e-12	2.16337e-10	TRUE
RPLO	A0A0F6B7L7	50S ribosomal protein L15 OS=Salmonella typhimurium (strain 14028s / SGSC 2262) GN=rplO PE=3 SV=1	dmsrmsd_rrtT-FLAG_20 - WT_20	IP	4.17921	2.77373e-10	6.12156e-09	TRUE
RPLP	A0A0F6B7M9	50S ribosomal protein L16 OS=Salmonella typhimurium (strain 14028s / SGSC 2262) GN=rplP PE=3 SV=1	dmsrmsd_rrtT-FLAG_20 - WT_20	IP	2.94092	4.2934e-08	4.79345e-07	TRUE
RPLQ	A0A0F6B7L0	50S ribosomal protein L17 OS=Salmonella typhimurium (strain 14028s / SGSC 2262) GN=rplQ PE=3 SV=1	dmsrmsd_rrtT-FLAG_20 - WT_20	IP	4.19964	8.30413e-14	4.78757e-11	TRUE
RPLR	A0A0F6B7M0	50S ribosomal protein L18 OS=Salmonella typhimurium (strain 14028s / SGSC 2262) GN=rplR PE=3 SV=1	dmsrmsd_rrtT-FLAG_20 - WT_20	IP	3.10614	1.52961e-08	1.91001e-07	TRUE
RPLS	A0A0F6B5A6	50S ribosomal protein L19 OS=Salmonella typhimurium (strain 14028s / SGSC 2262) GN=rplS PE=3 SV=1	dmsrmsd_rrtT-FLAG_20 - WT_20	IP	3.82908	3.18108e-08	3.63716e-07	TRUE
RPLT	A0A0F6B0S4	50S ribosomal protein L20 OS=Salmonella typhimurium (strain 14028s / SGSC 2262) GN=rplT PE=3 SV=1	dmsrmsd_rrtT-FLAG_20 - WT_20	IP	4.68671	5.42661e-10	1.05099e-08	TRUE
RPLU	A0A0F6B790	50S ribosomal protein L21 OS=Salmonella typhimurium (strain 14028s / SGSC 2262) GN=rplU PE=3 SV=1	dmsrmsd_rrtT-FLAG_20 - WT_20	IP	4.07149	1.32082e-07	1.24105e-06	TRUE
RPLV	A0A0F6B7N1	50S ribosomal protein L22 OS=Salmonella typhimurium (strain 14028s / SGSC 2262) GN=rplV PE=3 SV=1	dmsrmsd_rrtT-FLAG_20 - WT_20	IP	3.70991	1.42436e-07	1.32521e-06	TRUE
RPLW	A0A0F6B7N4	50S ribosomal protein L23 OS=Salmonella typhimurium (strain 14028s / SGSC 2262) GN=rplW PE=3 SV=1	dmsrmsd_rrtT-FLAG_20 - WT_20	IP	4.05811	1.17509e-06	8.3847e-06	TRUE
RPLX	A0A0F6B7M5	50S ribosomal protein L24 OS=Salmonella typhimurium (strain 14028s / SGSC 2262) GN=rplX PE=3 SV=1	dmsrmsd_rrtT-FLAG_20 - WT_20	IP	4.17917	3.45903e-09	5.38134e-08	TRUE
RPLY	A0A0F6B3V1	50S ribosomal protein L25 OS=Salmonella typhimurium (strain 14028s / SGSC 2262) GN=rplY PE=3 SV=1	dmsrmsd_rrtT-FLAG_20 - WT_20	IP	-0.782621	0.00640974	0.0138246	FALSE
RPMA	A0A0F6B789	50S ribosomal protein L27 OS=Salmonella typhimurium (strain 14028s / SGSC 2262) GN=rpmA PE=3 SV=1	dmsrmsd_rrtT-FLAG_20 - WT_20	IP	3.72566	3.4464e-09	5.38134e-08	TRUE
RPMB	A0A0F6B8M6	50S ribosomal protein L28 OS=Salmonella typhimurium (strain 14028s / SGSC 2262) GN=rpmB PE=3 SV=1	dmsrmsd_rrtT-FLAG_20 - WT_20	IP	3.30971	1.5996e-10	4.21672e-09	TRUE
RPMC	A0A0F6B7M8	50S ribosomal protein L29 OS=Salmonella typhimurium (strain 14028s / SGSC 2262) GN=rpmC PE=3 SV=1	dmsrmsd_rrtT-FLAG_20 - WT_20	IP	0.348038	0.231425	0.297995	FALSE
RPME	A0A0F6B9S9	50S ribosomal protein L31 OS=Salmonella typhimurium (strain 14028s / SGSC 2262) GN=rpmE PE=3 SV=1	dmsrmsd_rrtT-FLAG_20 - WT_20	IP	0.908468	0.00031138	0.00105696	FALSE
RPMG	A0A0F6B8M5	50S ribosomal protein L33 OS=Salmonella typhimurium (strain 14028s / SGSC 2262) GN=rpmG PE=3 SV=1	dmsrmsd_rrtT-FLAG_20 - WT_20	IP	0.185775	0.496675	0.576921	FALSE
RPOA	A0A0F6B7L1	DNA-directed RNA polymerase subunit alpha OS=Salmonella typhimurium (strain 14028s / SGSC 2262) GN=rpoA PE=3 SV=1	dmsrmsd_rrtT-FLAG_20 - WT_20	IP	0.356682	0.267697	0.337825	FALSE
RPOB	A0A0F6B9Y4	DNA-directed RNA polymerase subunit beta OS=Salmonella typhimurium (strain 14028s / SGSC 2262) GN=rpoB PE=3 SV=1	dmsrmsd_rrtT-FLAG_20 - WT_20	IP	1.90734	3.60089e-05	0.000161955	TRUE
RPOC	A0A0F6B9Y5	DNA-directed RNA polymerase subunit beta' OS=Salmonella typhimurium (strain 14028s / SGSC 2262) GN=rpoC PE=3 SV=1	dmsrmsd_rrtT-FLAG_20 - WT_20	IP	1.45653	0.000632231	0.00196717	TRUE
RPOD	A0A0F6B6Z4	RNA polymerase sigma factor RpoD OS=Salmonella typhimurium (strain 14028s / SGSC 2262) GN=rpoD PE=3 SV=1	dmsrmsd_rrtT-FLAG_20 - WT_20	IP	-0.317797	0.117996	0.166883	FALSE
RPOE	D0ZSY9	ECF RNA polymerase sigma-E factor OS=Salmonella typhimurium (strain 14028s / SGSC 2262) GN=rpoE PE=2 SV=1	dmsrmsd_rrtT-FLAG_20 - WT_20	IP	0.0514765	0.806996	0.846568	FALSE
RPOZ	A0A0F6B8P2	DNA-directed RNA polymerase subunit omega OS=Salmonella typhimurium (strain 14028s / SGSC 2262) GN=rpoZ PE=3 SV=1	dmsrmsd_rrtT-FLAG_20 - WT_20	IP	1.28655	0.011186	0.0221157	TRUE
RPSA	A0A0F6AZD0	30S ribosomal protein S1 OS=Salmonella typhimurium (strain 14028s / SGSC 2262) GN=rpsA PE=3 SV=1	dmsrmsd_rrtT-FLAG_20 - WT_20	IP	2.76596	1.4815e-09	2.65273e-08	TRUE
RPSB	A0A0F6AX20	30S ribosomal protein S2 OS=Salmonella typhimurium (strain 14028s / SGSC 2262) GN=rpsB PE=3 SV=1	dmsrmsd_rrtT-FLAG_20 - WT_20	IP	2.08373	6.16332e-07	4.83388e-06	TRUE
RPSC	A0A0F6B7N0	30S ribosomal protein S3 OS=Salmonella typhimurium (strain 14028s / SGSC 2262) GN=rpsC PE=3 SV=1	dmsrmsd_rrtT-FLAG_20 - WT_20	IP	3.02241	9.73604e-11	3.07983e-09	TRUE
RPSD	A0A0F6B7L2	30S ribosomal protein S4 OS=Salmonella typhimurium (strain 14028s / SGSC 2262) GN=rpsD PE=3 SV=1	dmsrmsd_rrtT-FLAG_20 - WT_20	IP	4.41695	1.80836e-11	9.03228e-10	TRUE
RPSE	A0A0F6B7L9	30S ribosomal protein S5 OS=Salmonella typhimurium (strain 14028s / SGSC 2262) GN=rpsE PE=3 SV=1	dmsrmsd_rrtT-FLAG_20 - WT_20	IP	4.12069	1.37386e-10	3.95089e-09	TRUE
RPSF	A0A0F6BAQ8	30S ribosomal protein S6 OS=Salmonella typhimurium (strain 14028s / SGSC 2262) GN=rpsF PE=3 SV=1	dmsrmsd_rrtT-FLAG_20 - WT_20	IP	3.96796	1.76783e-11	9.03228e-10	TRUE
RPSG	A0A0F6B7P4	30S ribosomal protein S7 OS=Salmonella typhimurium (strain 14028s / SGSC 2262) GN=rpsG PE=3 SV=1	dmsrmsd_rrtT-FLAG_20 - WT_20	IP	4.7025	6.89912e-12	5.56136e-10	TRUE
RPSH	A0A0F6B7M2	30S ribosomal protein S8 OS=Salmonella typhimurium (strain 14028s / SGSC 2262) GN=rpsH PE=3 SV=1	dmsrmsd_rrtT-FLAG_20 - WT_20	IP	2.2216	6.10005e-05	0.000260764	TRUE
RPSI	A0A0F6B7D5	30S ribosomal protein S9 OS=Salmonella typhimurium (strain 14028s / SGSC 2262) GN=rpsI PE=3 SV=1	dmsrmsd_rrtT-FLAG_20 - WT_20	IP	3.91618	3.56944e-11	1.61305e-09	TRUE
RPSJ	A0A0F6B7N7	30S ribosomal protein S10 OS=Salmonella typhimurium (strain 14028s / SGSC 2262) GN=rpsJ PE=3 SV=1	dmsrmsd_rrtT-FLAG_20 - WT_20	IP	3.2294	7.03228e-12	5.56136e-10	TRUE
RPSK	A0A0F6B7L3	30S ribosomal protein S11 OS=Salmonella typhimurium (strain 14028s / SGSC 2262) GN=rpsK PE=3 SV=1	dmsrmsd_rrtT-FLAG_20 - WT_20	IP	2.77693	8.3406e-10	1.58305e-08	TRUE
RPSL	A0A0F6B7P5	30S ribosomal protein S12 OS=Salmonella typhimurium (strain 14028s / SGSC 2262) GN=rpsL PE=3 SV=1	dmsrmsd_rrtT-FLAG_20 - WT_20	IP	4.35336	1.0958e-11	7.02833e-10	TRUE
RPSM	A0A0F6B7L4	30S ribosomal protein S13 OS=Salmonella typhimurium (strain 14028s / SGSC 2262) GN=rpsM PE=3 SV=1	dmsrmsd_rrtT-FLAG_20 - WT_20	IP	4.94378	1.54283e-10	4.18326e-09	TRUE
RPSN	A0A0F6B7M3	30S ribosomal protein S14 OS=Salmonella typhimurium (strain 14028s / SGSC 2262) GN=rpsN PE=3 SV=1	dmsrmsd_rrtT-FLAG_20 - WT_20	IP	4.21393	9.99891e-12	7.02833e-10	TRUE
RPSO	A0A0F6B768	30S ribosomal protein S15 OS=Salmonella typhimurium (strain 14028s / SGSC 2262) GN=rpsO PE=3 SV=1	dmsrmsd_rrtT-FLAG_20 - WT_20	IP	3.57592	1.1729e-10	3.59059e-09	TRUE
RPSP	A0A0F6B5A9	30S ribosomal protein S16 OS=Salmonella typhimurium (strain 14028s / SGSC 2262) GN=rpsP PE=3 SV=1	dmsrmsd_rrtT-FLAG_20 - WT_20	IP	0.634515	0.00637196	0.0137745	FALSE
RPSQ	A0A0F6B7M7	30S ribosomal protein S17 OS=Salmonella typhimurium (strain 14028s / SGSC 2262) GN=rpsQ PE=3 SV=1	dmsrmsd_rrtT-FLAG_20 - WT_20	IP	2.77928	6.69891e-09	9.48845e-08	TRUE
RPSR	A0A0F6BAR0	30S ribosomal protein S18 OS=Salmonella typhimurium (strain 14028s / SGSC 2262) GN=rpsR PE=3 SV=1	dmsrmsd_rrtT-FLAG_20 - WT_20	IP	4.63229	4.99174e-12	5.26351e-10	TRUE
RPSS	A0A0F6B7N2	30S ribosomal protein S19 OS=Salmonella typhimurium (strain 14028s / SGSC 2262) GN=rpsS PE=3 SV=1	dmsrmsd_rrtT-FLAG_20 - WT_20	IP	4.74091	7.09659e-13	1.68367e-10	TRUE
RPST	A0A0F6AWG8	30S ribosomal protein S20 OS=Salmonella typhimurium (strain 14028s / SGSC 2262) GN=rpsT PE=3 SV=1	dmsrmsd_rrtT-FLAG_20 - WT_20	IP	3.38545	1.49194e-10	4.16427e-09	TRUE
RPSU	A0A0F6B6Z2	30S ribosomal protein S21 OS=Salmonella typhimurium (strain 14028s / SGSC 2262) GN=rpsU PE=3 SV=1	dmsrmsd_rrtT-FLAG_20 - WT_20	IP	3.51629	1.11091e-11	7.02833e-10	TRUE
RRMJ	A0A0F6B782	Ribosomal RNA large subunit methyltransferase E OS=Salmonella typhimurium (strain 14028s / SGSC 2262) GN=rrmJ PE=3 SV=1	dmsrmsd_rrtT-FLAG_20 - WT_20	IP	3.53514	1.07231e-09	1.99534e-08	TRUE
RSDB	A0A0F6AW44	Resolvase OS=Salmonella typhimurium (strain 14028s / SGSC 2262) GN=rsdB PE=4 SV=1	dmsrmsd_rrtT-FLAG_20 - WT_20	IP	1.47872	1.37157e-06	9.48836e-06	TRUE
RTCA	A0A0F6B7X9	RNA 3'-terminal phosphate cyclase OS=Salmonella typhimurium (strain 14028s / SGSC 2262) GN=rtcA PE=3 SV=1	dmsrmsd_rrtT-FLAG_20 - WT_20	IP	0.756726	0.00437104	0.0100682	FALSE
RTCB	A0A0F6B7Y0	RNA-splicing ligase RtcB OS=Salmonella typhimurium (strain 14028s / SGSC 2262) GN=rtcB PE=3 SV=1	dmsrmsd_rrtT-FLAG_20 - WT_20	IP	-0.0606731	0.771427	0.820313	FALSE
RUMA	A0A0F6B631	23S rRNA (uracil(1939)-C(5))-methyltransferase RlmD OS=Salmonella typhimurium (strain 14028s / SGSC 2262) GN=rumA PE=3 SV=1	dmsrmsd_rrtT-FLAG_20 - WT_20	IP	1.52562	9.19062e-05	0.000366466	TRUE
RUMB	A0A0F6AZ54	23S rRNA (uracil(747)-C(5))-methyltransferase RlmC OS=Salmonella typhimurium (strain 14028s / SGSC 2262) GN=rumB PE=3 SV=1	dmsrmsd_rrtT-FLAG_20 - WT_20	IP	0.903917	0.00481162	0.0108204	FALSE
RUVA	A0A0F6B2M3	Holliday junction ATP-dependent DNA helicase RuvA OS=Salmonella typhimurium (strain 14028s / SGSC 2262) GN=ruvA PE=3 SV=1	dmsrmsd_rrtT-FLAG_20 - WT_20	IP	-1.57461	2.32842e-06	1.50318e-05	FALSE
RUVB	A0A0F6B2M2	Holliday junction ATP-dependent DNA helicase RuvB OS=Salmonella typhimurium (strain 14028s / SGSC 2262) GN=ruvB PE=3 SV=1	dmsrmsd_rrtT-FLAG_20 - WT_20	IP	-0.786857	0.00158197	0.00425834	FALSE
SAPD	A0A0F6B1X6|P36636	Peptide transport protein OS=Salmonella typhimurium (strain 14028s / SGSC 2262) GN=sapD PE=4 SV=1|Peptide transport system ATP-binding protein SapD OS=Salmonella typhimurium (strain LT2 / SGSC1412 / ATCC 700720) GN=sapD PE=3 SV=2	dmsrmsd_rrtT-FLAG_20 - WT_20	IP	1.35632	1.96049e-05	9.43023e-05	TRUE
SAPF	A0A0F6B1X7|P36638	Peptide transport protein OS=Salmonella typhimurium (strain 14028s / SGSC 2262) GN=sapF PE=3 SV=1|Peptide transport system ATP-binding protein SapF OS=Salmonella typhimurium (strain LT2 / SGSC1412 / ATCC 700720) GN=sapF PE=3 SV=1	dmsrmsd_rrtT-FLAG_20 - WT_20	IP	0.459458	0.053597	0.0851986	FALSE
SDAA	A0A0F6B2D3	L-serine deaminase I/L-threonine deaminase I OS=Salmonella typhimurium (strain 14028s / SGSC 2262) GN=sdaA PE=4 SV=1	dmsrmsd_rrtT-FLAG_20 - WT_20	IP	-0.299508	0.272201	0.342145	FALSE
SDAB	A0A0F6B647	L-serine dehydratase/L-threonine deaminase 2 OS=Salmonella typhimurium (strain 14028s / SGSC 2262) GN=sdaB PE=4 SV=1	dmsrmsd_rrtT-FLAG_20 - WT_20	IP	-0.398642	0.0839978	0.124943	FALSE
SDHA	A0A0F6AYN4	Succinate dehydrogenase flavoprotein subunit OS=Salmonella typhimurium (strain 14028s / SGSC 2262) GN=sdhA PE=3 SV=1	dmsrmsd_rrtT-FLAG_20 - WT_20	IP	-1.19127	1.3243e-05	6.84962e-05	FALSE
SDHB	A0A0F6AYN5	Succinate dehydrogenase iron-sulfur subunit OS=Salmonella typhimurium (strain 14028s / SGSC 2262) GN=sdhB PE=3 SV=1	dmsrmsd_rrtT-FLAG_20 - WT_20	IP	-1.23644	1.32806e-05	6.84962e-05	FALSE
SECA	A0A0F6AWS8	Protein translocase subunit SecA OS=Salmonella typhimurium (strain 14028s / SGSC 2262) GN=secA PE=2 SV=1	dmsrmsd_rrtT-FLAG_20 - WT_20	IP	-0.579095	0.00931421	0.0191739	FALSE
SECB	A0A0F6B8J7	Protein-export protein SecB OS=Salmonella typhimurium (strain 14028s / SGSC 2262) GN=secB PE=3 SV=1	dmsrmsd_rrtT-FLAG_20 - WT_20	IP	-0.379975	0.0355753	0.0592297	FALSE
SECD	A0A0F6AXN0	Protein translocase subunit SecD OS=Salmonella typhimurium (strain 14028s / SGSC 2262) GN=secD PE=3 SV=1	dmsrmsd_rrtT-FLAG_20 - WT_20	IP	-0.566213	0.00448658	0.010235	FALSE
SECF	A0A0F6AXN1	Protein-export membrane protein SecF OS=Salmonella typhimurium (strain 14028s / SGSC 2262) GN=secF PE=3 SV=1	dmsrmsd_rrtT-FLAG_20 - WT_20	IP	-0.686589	0.00133631	0.00368651	FALSE
SELA	A0A0F6B8H7	L-seryl-tRNA(Sec) selenium transferase OS=Salmonella typhimurium (strain 14028s / SGSC 2262) GN=selA PE=3 SV=1	dmsrmsd_rrtT-FLAG_20 - WT_20	IP	-0.163695	0.480769	0.561884	FALSE
SELB	A0A0F6B8H6	Selenocysteinyl-tRNA-specific translation factor OS=Salmonella typhimurium (strain 14028s / SGSC 2262) GN=selB PE=4 SV=1	dmsrmsd_rrtT-FLAG_20 - WT_20	IP	1.90019	6.19985e-08	6.39528e-07	TRUE
SELD	A0A0F6B0M7	Selenide, water dikinase OS=Salmonella typhimurium (strain 14028s / SGSC 2262) GN=selD PE=3 SV=1	dmsrmsd_rrtT-FLAG_20 - WT_20	IP	0.324211	0.0609001	0.0949002	FALSE
SEQA	A0A0F6AYJ6	Negative modulator of initiation of replication OS=Salmonella typhimurium (strain 14028s / SGSC 2262) GN=seqA PE=3 SV=1	dmsrmsd_rrtT-FLAG_20 - WT_20	IP	-1.43136	0.128141	0.178047	FALSE
SERS	A0A0F6AZA8	Serine--tRNA ligase OS=Salmonella typhimurium (strain 14028s / SGSC 2262) GN=serS PE=3 SV=1	dmsrmsd_rrtT-FLAG_20 - WT_20	IP	-0.374611	0.233867	0.299919	FALSE
SFCA	A0A0F6B1H8	NAD-dependent malic enzyme OS=Salmonella typhimurium (strain 14028s / SGSC 2262) GN=sfcA PE=3 SV=1	dmsrmsd_rrtT-FLAG_20 - WT_20	IP	-0.450496	0.147432	0.201423	FALSE
SICA	A0A0F6B5V3|P69066	Secretion chaperone OS=Salmonella typhimurium (strain 14028s / SGSC 2262) GN=sicA PE=4 SV=1|Chaperone protein SicA OS=Salmonella typhimurium (strain LT2 / SGSC1412 / ATCC 700720) GN=sicA PE=1 SV=1	dmsrmsd_rrtT-FLAG_20 - WT_20	IP	-1.39009	0.00020129	0.000710128	FALSE
SIPA	A0A0F6B5V0	Secreted effector protein OS=Salmonella typhimurium (strain 14028s / SGSC 2262) GN=sipA PE=4 SV=1	dmsrmsd_rrtT-FLAG_20 - WT_20	IP	-1.52728	0.0197402	0.0358191	FALSE
SIPB	A0A0F6B5V2|Q56019	Translocation machinery component OS=Salmonella typhimurium (strain 14028s / SGSC 2262) GN=sipB PE=4 SV=1|Cell invasion protein SipB OS=Salmonella typhimurium (strain LT2 / SGSC1412 / ATCC 700720) GN=sipB PE=1 SV=1	dmsrmsd_rrtT-FLAG_20 - WT_20	IP	-2.34214	6.36563e-05	0.000268488	FALSE
SIPC	D0ZV21|P0CL47	Cell invasion protein SipC OS=Salmonella typhimurium (strain 14028s / SGSC 2262) GN=sipC PE=3 SV=1|Cell invasion protein SipC OS=Salmonella typhimurium (strain LT2 / SGSC1412 / ATCC 700720) GN=sipC PE=1 SV=1	dmsrmsd_rrtT-FLAG_20 - WT_20	IP	-2.06317	7.79926e-06	4.30319e-05	FALSE
SITB	A0A0F6B5S9	Putative ATP-binding protein OS=Salmonella typhimurium (strain 14028s / SGSC 2262) GN=sitB PE=3 SV=1	dmsrmsd_rrtT-FLAG_20 - WT_20	IP	-0.202622	0.357875	0.437096	FALSE
SLMA	A0A0F6B8N0	Nucleoid occlusion factor SlmA OS=Salmonella typhimurium (strain 14028s / SGSC 2262) GN=slmA PE=3 SV=1	dmsrmsd_rrtT-FLAG_20 - WT_20	IP	0.771064	0.219584	0.283517	FALSE
SLYA	A0A0F6B136|P40676	Transcriptional regulator SlyA OS=Salmonella typhimurium (strain 14028s / SGSC 2262) GN=slyA PE=3 SV=1|Transcriptional regulator SlyA OS=Salmonella typhimurium (strain LT2 / SGSC1412 / ATCC 700720) GN=slyA PE=1 SV=3	dmsrmsd_rrtT-FLAG_20 - WT_20	IP	-0.429656	0.0157949	0.0294501	FALSE
SLYB	A0A0F6B137	Putative outer membrane lipoprotein OS=Salmonella typhimurium (strain 14028s / SGSC 2262) GN=slyB PE=4 SV=1	dmsrmsd_rrtT-FLAG_20 - WT_20	IP	-0.453428	0.124898	0.174589	FALSE
SMPB	A0A0F6B5C3	SsrA-binding protein OS=Salmonella typhimurium (strain 14028s / SGSC 2262) GN=smpB PE=3 SV=1	dmsrmsd_rrtT-FLAG_20 - WT_20	IP	4.05288	4.55456e-10	9.39625e-09	TRUE
SODA	A0A0F6B9N3	Superoxide dismutase OS=Salmonella typhimurium (strain 14028s / SGSC 2262) GN=sodA PE=3 SV=1	dmsrmsd_rrtT-FLAG_20 - WT_20	IP	-0.15438	0.48563	0.565476	FALSE
SODB	A0A0F6B123	Superoxide dismutase OS=Salmonella typhimurium (strain 14028s / SGSC 2262) GN=sodB PE=3 SV=1	dmsrmsd_rrtT-FLAG_20 - WT_20	IP	-1.13622	0.00143515	0.00390247	FALSE
SOHB	A0A0F6B208	Putative periplasmic protease OS=Salmonella typhimurium (strain 14028s / SGSC 2262) GN=sohB PE=4 SV=1	dmsrmsd_rrtT-FLAG_20 - WT_20	IP	1.16257	4.81378e-06	2.80263e-05	TRUE
SOPB	A0A0F6AZQ5|O30916	Secreted effector protein OS=Salmonella typhimurium (strain 14028s / SGSC 2262) GN=sopB PE=4 SV=1|Inositol phosphate phosphatase SopB OS=Salmonella typhimurium (strain LT2 / SGSC1412 / ATCC 700720) GN=sopB PE=1 SV=2	dmsrmsd_rrtT-FLAG_20 - WT_20	IP	-0.652115	0.0131701	0.0251476	FALSE
SPEA	A0A0F6B6I9	Biosynthetic arginine decarboxylase OS=Salmonella typhimurium (strain 14028s / SGSC 2262) GN=speA PE=3 SV=1	dmsrmsd_rrtT-FLAG_20 - WT_20	IP	0.00328234	0.986876	0.991526	FALSE
SPEB	A0A0F6B6I0	Agmatinase OS=Salmonella typhimurium (strain 14028s / SGSC 2262) GN=speB PE=3 SV=1	dmsrmsd_rrtT-FLAG_20 - WT_20	IP	0.368053	0.040584	0.0659489	FALSE
SPEC	A0A0F6B6L9	Ornithine decarboxylase OS=Salmonella typhimurium (strain 14028s / SGSC 2262) GN=speC PE=4 SV=1	dmsrmsd_rrtT-FLAG_20 - WT_20	IP	-1.5127	0.001279	0.00355944	FALSE
SPEF	A0A0F6AYK0	Ornithine decarboxylase OS=Salmonella typhimurium (strain 14028s / SGSC 2262) GN=speF PE=4 SV=1	dmsrmsd_rrtT-FLAG_20 - WT_20	IP	2.24678	4.60583e-07	3.70418e-06	TRUE
SPOT	A0A0F6B8P3	Bifunctional (P)ppGpp synthetase II/ guanosine-3',5'-bis pyrophosphate 3'-pyrophosphohydrolase OS=Salmonella typhimurium (strain 14028s / SGSC 2262) GN=spoT PE=3 SV=1	dmsrmsd_rrtT-FLAG_20 - WT_20	IP	4.66584	7.20081e-11	2.53095e-09	TRUE
SPPA	A0A0F6B0M5	Protease 4 OS=Salmonella typhimurium (strain 14028s / SGSC 2262) GN=sppA PE=3 SV=1	dmsrmsd_rrtT-FLAG_20 - WT_20	IP	-0.396623	0.16097	0.21699	FALSE
SPY	A0A0F6B0P0	Periplasmic protein OS=Salmonella typhimurium (strain 14028s / SGSC 2262) GN=spy PE=4 SV=1	dmsrmsd_rrtT-FLAG_20 - WT_20	IP	-1.93773	1.27966e-07	1.2144e-06	FALSE
SRFB	A0A0F6B1L4|Q9KIJ9	Putative virulence effector protein OS=Salmonella typhimurium GN=srfB PE=4 SV=1|Putative virulence protein OS=Salmonella typhimurium (strain 14028s / SGSC 2262) GN=srfB PE=4 SV=1	dmsrmsd_rrtT-FLAG_20 - WT_20	IP	-0.474173	0.0668345	0.1023	FALSE
SRMB	A0A0F6B575	ATP-dependent RNA helicase SrmB OS=Salmonella typhimurium (strain 14028s / SGSC 2262) GN=srmB PE=3 SV=1	dmsrmsd_rrtT-FLAG_20 - WT_20	IP	2.37084	5.74143e-09	8.47492e-08	TRUE
SSB	A0A0F6BAA1	Single-stranded DNA-binding protein OS=Salmonella typhimurium (strain 14028s / SGSC 2262) GN=ssb PE=3 SV=1	dmsrmsd_rrtT-FLAG_20 - WT_20	IP	-0.851129	0.0125705	0.0243457	FALSE
SSEA	A0A0F6B4U6	Sulfurtransferase OS=Salmonella typhimurium (strain 14028s / SGSC 2262) GN=sseA PE=4 SV=1	dmsrmsd_rrtT-FLAG_20 - WT_20	IP	-0.0180126	0.930827	0.949844	FALSE
SSPA	A0A0F6B7D2	Stringent starvation protein A OS=Salmonella typhimurium (strain 14028s / SGSC 2262) GN=sspA PE=3 SV=1	dmsrmsd_rrtT-FLAG_20 - WT_20	IP	-0.627607	0.042657	0.0686995	FALSE
STM14_0062	A0A0F6AWH8	Transcriptional regulatory protein OS=Salmonella typhimurium (strain 14028s / SGSC 2262) GN=STM14_0062 PE=4 SV=1	dmsrmsd_rrtT-FLAG_20 - WT_20	IP	0.590892	0.0365219	0.0605931	FALSE
STM14_0191	A0A0F6AWV5	Putative restriction endonuclease OS=Salmonella typhimurium (strain 14028s / SGSC 2262) GN=STM14_0191 PE=4 SV=1	dmsrmsd_rrtT-FLAG_20 - WT_20	IP	-2.88808	4.55666e-08	4.97042e-07	FALSE
STM14_0196	A0A0F6AWW0	Putative transcriptional regulator OS=Salmonella typhimurium (strain 14028s / SGSC 2262) GN=STM14_0196 PE=4 SV=1	dmsrmsd_rrtT-FLAG_20 - WT_20	IP	-0.407372	0.124473	0.174482	FALSE
STM14_0476	A0A0F6AXM4	Putative thiol-alkyl hydroperoxide reductase OS=Salmonella typhimurium (strain 14028s / SGSC 2262) GN=STM14_0476 PE=4 SV=1	dmsrmsd_rrtT-FLAG_20 - WT_20	IP	-0.368044	0.169177	0.226764	FALSE
STM14_0657	A0A0F6AY47	Putative transcriptional regulator OS=Salmonella typhimurium (strain 14028s / SGSC 2262) GN=STM14_0657 PE=4 SV=1	dmsrmsd_rrtT-FLAG_20 - WT_20	IP	1.80215	0.00158398	0.00425834	TRUE
STM14_0667	A0A0F6AY57	Putative inner membrane protein OS=Salmonella typhimurium (strain 14028s / SGSC 2262) GN=STM14_0667 PE=4 SV=1	dmsrmsd_rrtT-FLAG_20 - WT_20	IP	0.715476	0.0040456	0.00938698	FALSE
STM14_0760	A0A0F6AYF0	Putative sigma-54 dependent transcriptional regulator OS=Salmonella typhimurium (strain 14028s / SGSC 2262) GN=STM14_0760 PE=4 SV=1	dmsrmsd_rrtT-FLAG_20 - WT_20	IP	-0.900074	0.0121196	0.023617	FALSE
STM14_0816	A0A0F6AYJ8	Putative cytoplasmic protein OS=Salmonella typhimurium (strain 14028s / SGSC 2262) GN=STM14_0816 PE=4 SV=1	dmsrmsd_rrtT-FLAG_20 - WT_20	IP	0.016574	0.941596	0.956718	FALSE
STM14_0835	A0A0F6AYL6	Putative phage integrase OS=Salmonella typhimurium (strain 14028s / SGSC 2262) GN=STM14_0835 PE=4 SV=1	dmsrmsd_rrtT-FLAG_20 - WT_20	IP	2.89576	7.48072e-09	1.02887e-07	TRUE
STM14_1008	A0A0F6AZ30	Putative transcriptional regulator OS=Salmonella typhimurium (strain 14028s / SGSC 2262) GN=STM14_1008 PE=4 SV=1	dmsrmsd_rrtT-FLAG_20 - WT_20	IP	-0.125454	0.498316	0.57812	FALSE
STM14_1047	A0A0F6AZ68	Putative nucleoside-diphosphate-sugar epimerase OS=Salmonella typhimurium (strain 14028s / SGSC 2262) GN=STM14_1047 PE=4 SV=1	dmsrmsd_rrtT-FLAG_20 - WT_20	IP	-0.545909	0.0913851	0.133422	FALSE
STM14_1074	A0A0F6AZ94	Putative transcriptional regulator OS=Salmonella typhimurium (strain 14028s / SGSC 2262) GN=STM14_1074 PE=4 SV=1	dmsrmsd_rrtT-FLAG_20 - WT_20	IP	-0.276685	0.255951	0.3256	FALSE
STM14_1119	A0A0F6AZD9	Uncharacterized protein OS=Salmonella typhimurium (strain 14028s / SGSC 2262) GN=STM14_1119 PE=4 SV=1	dmsrmsd_rrtT-FLAG_20 - WT_20	IP	-0.601532	0.0157052	0.0294154	FALSE
STM14_1143|STM14_3225	A0A0F6AZG3|A0A0F6B563	Uncharacterized protein OS=Salmonella typhimurium (strain 14028s / SGSC 2262) GN=STM14_1143 PE=4 SV=1|Enterohemolysin 1-like protein OS=Salmonella typhimurium (strain 14028s / SGSC 2262) GN=STM14_3225 PE=4 SV=1	dmsrmsd_rrtT-FLAG_20 - WT_20	IP	-1.92909	9.57362e-07	6.98874e-06	FALSE
STM14_1148	A0A0F6AZG8	Regulatory protein OS=Salmonella typhimurium (strain 14028s / SGSC 2262) GN=STM14_1148 PE=4 SV=1	dmsrmsd_rrtT-FLAG_20 - WT_20	IP	1.3226	0.0280726	0.0480883	TRUE
STM14_1285	A0A0F6AZV0	Putative transcriptional regulator OS=Salmonella typhimurium (strain 14028s / SGSC 2262) GN=STM14_1285 PE=4 SV=1	dmsrmsd_rrtT-FLAG_20 - WT_20	IP	2.08285	6.88079e-05	0.00028766	TRUE
STM14_1422	A0A0F6B082	Recombination and repair protein RecT OS=Salmonella typhimurium (strain 14028s / SGSC 2262) GN=STM14_1422 PE=4 SV=1	dmsrmsd_rrtT-FLAG_20 - WT_20	IP	0.0871713	0.687682	0.754463	FALSE
STM14_1423	A0A0F6B083	Exodeoxyribonuclease 8 OS=Salmonella typhimurium (strain 14028s / SGSC 2262) GN=STM14_1423 PE=4 SV=1	dmsrmsd_rrtT-FLAG_20 - WT_20	IP	-0.179696	0.613416	0.68973	FALSE
