## Supplementary Table 1. Proteomics data of RT-3xFlag/RcaT-3xFlag pull-downs. for "Bacterial retrons encode tripartite toxin/antitoxin systems" (part 3 of 3)

### Sheet: IP-FP (Fig. 3, ED Fig. 6, 8) (continued)
gene_name	protein_id	description	comparison	sample	logFC	pvalue	fdr	hit
STM14_1428	A0A0F6B088	Uncharacterized protein OS=Salmonella typhimurium (strain 14028s / SGSC 2262) GN=STM14_1428 PE=4 SV=1	dmsrmsd_rrtT-FLAG_20 - WT_20	IP	-0.0515574	0.779379	0.824152	FALSE
STM14_1432	A0A0F6B092	Phage replication protein O OS=Salmonella typhimurium (strain 14028s / SGSC 2262) GN=STM14_1432 PE=4 SV=1	dmsrmsd_rrtT-FLAG_20 - WT_20	IP	-0.113078	0.703561	0.769216	FALSE
STM14_1513	A0A0F6B0G6	Putative outer membrane lipoprotein OS=Salmonella typhimurium (strain 14028s / SGSC 2262) GN=STM14_1513 PE=4 SV=1	dmsrmsd_rrtT-FLAG_20 - WT_20	IP	-0.975582	0.0774587	0.11668	FALSE
STM14_1562	A0A0F6B0L4	Putative aldehyde reductase OS=Salmonella typhimurium (strain 14028s / SGSC 2262) GN=STM14_1562 PE=4 SV=1	dmsrmsd_rrtT-FLAG_20 - WT_20	IP	-0.868093	0.00304469	0.00742778	FALSE
STM14_1861	A0A0F6B1F1	Putative zinc-binding dehydrogenase OS=Salmonella typhimurium (strain 14028s / SGSC 2262) GN=STM14_1861 PE=4 SV=1	dmsrmsd_rrtT-FLAG_20 - WT_20	IP	-0.539798	0.0137214	0.0260433	FALSE
STM14_1877	A0A0F6B1G6	Putative coiled-coil protein OS=Salmonella typhimurium (strain 14028s / SGSC 2262) GN=STM14_1877 PE=4 SV=1	dmsrmsd_rrtT-FLAG_20 - WT_20	IP	-0.474022	0.0144633	0.0273419	FALSE
STM14_1881	A0A0F6B1H0	Glycogen operon protein GlgX homolog OS=Salmonella typhimurium (strain 14028s / SGSC 2262) GN=STM14_1881 PE=4 SV=1	dmsrmsd_rrtT-FLAG_20 - WT_20	IP	-2.04914	0.000127275	0.000481212	FALSE
STM14_1918	A0A0F6B1K3	Putative periplasmic protein OS=Salmonella typhimurium (strain 14028s / SGSC 2262) GN=STM14_1918 PE=4 SV=1	dmsrmsd_rrtT-FLAG_20 - WT_20	IP	3.26618	1.72157e-07	1.58619e-06	TRUE
STM14_1963	A0A0F6B1P8	Carboxylic ester hydrolase OS=Salmonella typhimurium (strain 14028s / SGSC 2262) GN=STM14_1963 PE=3 SV=1	dmsrmsd_rrtT-FLAG_20 - WT_20	IP	1.12227	0.000784444	0.00235582	TRUE
STM14_1964	A0A0F6B1P9	Putative cytoplasmic protein OS=Salmonella typhimurium (strain 14028s / SGSC 2262) GN=STM14_1964 PE=4 SV=1	dmsrmsd_rrtT-FLAG_20 - WT_20	IP	-2.08279	6.80289e-09	9.49404e-08	FALSE
STM14_1968	A0A0F6B1Q3	S-(hydroxymethyl)glutathione dehydrogenase OS=Salmonella typhimurium (strain 14028s / SGSC 2262) GN=STM14_1968 PE=3 SV=1	dmsrmsd_rrtT-FLAG_20 - WT_20	IP	-1.06477	0.000191725	0.000678906	FALSE
STM14_1982	A0A0F6B1R6	Putative SAM-dependent methyltransferase OS=Salmonella typhimurium (strain 14028s / SGSC 2262) GN=STM14_1982 PE=4 SV=1	dmsrmsd_rrtT-FLAG_20 - WT_20	IP	1.04121	0.000830365	0.00248356	TRUE
STM14_2025	A0A0F6B1V6	Putative transcriptional regulator OS=Salmonella typhimurium (strain 14028s / SGSC 2262) GN=STM14_2025 PE=4 SV=1	dmsrmsd_rrtT-FLAG_20 - WT_20	IP	0.79626	0.00515817	0.0115179	FALSE
STM14_2094	A0A0F6B223	Putative catalase OS=Salmonella typhimurium (strain 14028s / SGSC 2262) GN=STM14_2094 PE=4 SV=1	dmsrmsd_rrtT-FLAG_20 - WT_20	IP	-3.57631	6.02121e-07	4.76178e-06	FALSE
STM14_2170	A0A0F6B295	Glutamate dehydrogenase OS=Salmonella typhimurium (strain 14028s / SGSC 2262) GN=STM14_2170 PE=3 SV=1	dmsrmsd_rrtT-FLAG_20 - WT_20	IP	-1.2194	1.37623e-05	6.98416e-05	FALSE
STM14_2236	A0A0F6B2G0	Putative inner membrane protein OS=Salmonella typhimurium (strain 14028s / SGSC 2262) GN=STM14_2236 PE=4 SV=1	dmsrmsd_rrtT-FLAG_20 - WT_20	IP	2.25421	4.61442e-05	0.000199958	TRUE
STM14_2408	A0A0F6B2X1	Putative inner membrane protein OS=Salmonella typhimurium (strain 14028s / SGSC 2262) GN=STM14_2408 PE=4 SV=1	dmsrmsd_rrtT-FLAG_20 - WT_20	IP	-0.584292	0.00679907	0.014565	FALSE
STM14_2476	A0A0F6B337	Uncharacterized protein OS=Salmonella typhimurium (strain 14028s / SGSC 2262) GN=STM14_2476 PE=4 SV=1	dmsrmsd_rrtT-FLAG_20 - WT_20	IP	1.48101	0.000948219	0.00276031	TRUE
STM14_2693	A0A0F6B3P6	Putative oxidoreductase OS=Salmonella typhimurium (strain 14028s / SGSC 2262) GN=STM14_2693 PE=4 SV=1	dmsrmsd_rrtT-FLAG_20 - WT_20	IP	-0.334614	0.43271	0.515881	FALSE
STM14_2765	A0A0F6B3W6	Uncharacterized protein OS=Salmonella typhimurium (strain 14028s / SGSC 2262) GN=STM14_2765 PE=4 SV=1	dmsrmsd_rrtT-FLAG_20 - WT_20	IP	1.15454	0.000344264	0.00115854	TRUE
STM14_2807	A0A0F6B406	Putative dehydratase OS=Salmonella typhimurium (strain 14028s / SGSC 2262) GN=STM14_2807 PE=4 SV=1	dmsrmsd_rrtT-FLAG_20 - WT_20	IP	-0.712919	0.042711	0.0686995	FALSE
STM14_2816	A0A0F6B415	Putative transcriptional regulator OS=Salmonella typhimurium (strain 14028s / SGSC 2262) GN=STM14_2816 PE=4 SV=1	dmsrmsd_rrtT-FLAG_20 - WT_20	IP	-0.0167994	0.939225	0.956357	FALSE
STM14_2885	A0A0F6B483	Putative transketolase OS=Salmonella typhimurium (strain 14028s / SGSC 2262) GN=STM14_2885 PE=4 SV=1	dmsrmsd_rrtT-FLAG_20 - WT_20	IP	0.860124	0.0117195	0.0229789	FALSE
STM14_2886	A0A0F6B484	Putative transketolase OS=Salmonella typhimurium (strain 14028s / SGSC 2262) GN=STM14_2886 PE=4 SV=1	dmsrmsd_rrtT-FLAG_20 - WT_20	IP	0.978264	0.00120578	0.0034028	FALSE
STM14_2908	A0A0F6B4A6	Putative regulatory protein OS=Salmonella typhimurium (strain 14028s / SGSC 2262) GN=STM14_2908 PE=4 SV=1	dmsrmsd_rrtT-FLAG_20 - WT_20	IP	0.00656538	0.987347	0.991526	FALSE
STM14_2958	A0A0F6B4F5	Indolepyruvate decarboxylase OS=Salmonella typhimurium (strain 14028s / SGSC 2262) GN=STM14_2958 PE=3 SV=1	dmsrmsd_rrtT-FLAG_20 - WT_20	IP	-0.934222	0.000484506	0.00155863	FALSE
STM14_3004	A0A0F6B4J5	Putative iron-dependent peroxidase OS=Salmonella typhimurium (strain 14028s / SGSC 2262) GN=STM14_3004 PE=4 SV=1	dmsrmsd_rrtT-FLAG_20 - WT_20	IP	0.509585	0.0119977	0.0234276	FALSE
STM14_3105	A0A0F6B4U5	Putative inner membrane lipoprotein OS=Salmonella typhimurium (strain 14028s / SGSC 2262) GN=STM14_3105 PE=4 SV=1	dmsrmsd_rrtT-FLAG_20 - WT_20	IP	-0.987742	0.000264505	0.000909476	FALSE
STM14_3217	A0A0F6B555	Putative regulator OS=Salmonella typhimurium (strain 14028s / SGSC 2262) GN=STM14_3217 PE=4 SV=1	dmsrmsd_rrtT-FLAG_20 - WT_20	IP	1.78925	0.00727539	0.015446	TRUE
STM14_3218	A0A0F6B556	Chromosome partitioning ATPase OS=Salmonella typhimurium (strain 14028s / SGSC 2262) GN=STM14_3218 PE=4 SV=1	dmsrmsd_rrtT-FLAG_20 - WT_20	IP	0.0795671	0.648626	0.719937	FALSE
STM14_3219	A0A0F6B557	Uncharacterized protein OS=Salmonella typhimurium (strain 14028s / SGSC 2262) GN=STM14_3219 PE=4 SV=1	dmsrmsd_rrtT-FLAG_20 - WT_20	IP	-1.52512	3.18893e-06	1.93993e-05	FALSE
STM14_3223	A0A0F6B561	Uncharacterized protein OS=Salmonella typhimurium (strain 14028s / SGSC 2262) GN=STM14_3223 PE=4 SV=1	dmsrmsd_rrtT-FLAG_20 - WT_20	IP	-0.765701	0.00539549	0.0118526	FALSE
STM14_3228	A0A0F6B566	Integrase-like protein OS=Salmonella typhimurium (strain 14028s / SGSC 2262) GN=STM14_3228 PE=4 SV=1	dmsrmsd_rrtT-FLAG_20 - WT_20	IP	1.58409	8.80763e-07	6.63368e-06	TRUE
STM14_3310	A0A0F6B5D8	Putative ATPase OS=Salmonella typhimurium (strain 14028s / SGSC 2262) GN=STM14_3310 PE=4 SV=1	dmsrmsd_rrtT-FLAG_20 - WT_20	IP	-0.168621	0.398082	0.478809	FALSE
STM14_3311	A0A0F6B5D9	Putative cytoplasmic protein OS=Salmonella typhimurium (strain 14028s / SGSC 2262) GN=STM14_3311 PE=4 SV=1	dmsrmsd_rrtT-FLAG_20 - WT_20	IP	-1.56149	7.37509e-07	5.64432e-06	FALSE
STM14_3319	A0A0F6B5E7	Putative hexulose 6 phosphate synthase OS=Salmonella typhimurium (strain 14028s / SGSC 2262) GN=STM14_3319 PE=4 SV=1	dmsrmsd_rrtT-FLAG_20 - WT_20	IP	-0.137587	0.380082	0.460585	FALSE
STM14_3361	A0A0F6B5I6	Tricarboxylic transport OS=Salmonella typhimurium (strain 14028s / SGSC 2262) GN=STM14_3361 PE=4 SV=1	dmsrmsd_rrtT-FLAG_20 - WT_20	IP	-0.0663834	0.832039	0.86801	FALSE
STM14_3516	A0A0F6B5Y3	Putative nucleoside-diphosphate-sugar epimerase OS=Salmonella typhimurium (strain 14028s / SGSC 2262) GN=STM14_3516 PE=4 SV=1	dmsrmsd_rrtT-FLAG_20 - WT_20	IP	0.723185	0.0885862	0.130339	FALSE
STM14_3669	A0A0F6B6C9	Putative metalloendopeptidase OS=Salmonella typhimurium (strain 14028s / SGSC 2262) GN=STM14_3669 PE=4 SV=1	dmsrmsd_rrtT-FLAG_20 - WT_20	IP	2.49543	4.39994e-07	3.58637e-06	TRUE
STM14_3727	A0A0F6B6I7	Putative regulatory protein OS=Salmonella typhimurium (strain 14028s / SGSC 2262) GN=STM14_3727 PE=4 SV=1	dmsrmsd_rrtT-FLAG_20 - WT_20	IP	-0.447321	0.207272	0.270194	FALSE
STM14_3770	A0A0F6B6M7	Putative transcriptional regulator OS=Salmonella typhimurium (strain 14028s / SGSC 2262) GN=STM14_3770 PE=4 SV=1	dmsrmsd_rrtT-FLAG_20 - WT_20	IP	-0.726654	0.222465	0.286846	FALSE
STM14_3781	A0A0F6B6N8	Putative oxidoreductase OS=Salmonella typhimurium (strain 14028s / SGSC 2262) GN=STM14_3781 PE=4 SV=1	dmsrmsd_rrtT-FLAG_20 - WT_20	IP	-2.20163	3.67006e-06	2.1905e-05	FALSE
STM14_3893	A0A0F6B6Z8	Putative methyl-accepting chemotaxis protein OS=Salmonella typhimurium (strain 14028s / SGSC 2262) GN=STM14_3893 PE=4 SV=1	dmsrmsd_rrtT-FLAG_20 - WT_20	IP	-0.52919	0.0263371	0.0457763	FALSE
STM14_3936	A0A0F6B740	Putative sugar kinase OS=Salmonella typhimurium (strain 14028s / SGSC 2262) GN=STM14_3936 PE=4 SV=1	dmsrmsd_rrtT-FLAG_20 - WT_20	IP	0.246277	0.217792	0.281971	FALSE
STM14_4049	A0A0F6B7E7	Putative regulatory protein OS=Salmonella typhimurium (strain 14028s / SGSC 2262) GN=STM14_4049 PE=4 SV=1	dmsrmsd_rrtT-FLAG_20 - WT_20	IP	1.34963	0.00546321	0.0119736	TRUE
STM14_4331	A0A0F6B871	Putative phosphosugar isomerase OS=Salmonella typhimurium (strain 14028s / SGSC 2262) GN=STM14_4331 PE=4 SV=1	dmsrmsd_rrtT-FLAG_20 - WT_20	IP	1.09672	0.0333948	0.0559924	FALSE
STM14_4332	A0A0F6B872	Putative regulatory protein OS=Salmonella typhimurium (strain 14028s / SGSC 2262) GN=STM14_4332 PE=4 SV=1	dmsrmsd_rrtT-FLAG_20 - WT_20	IP	4.50636	1.74369e-06	1.16533e-05	TRUE
STM14_4574	A0A0F6B8V3	Putative sugar kinase OS=Salmonella typhimurium (strain 14028s / SGSC 2262) GN=STM14_4574 PE=4 SV=1	dmsrmsd_rrtT-FLAG_20 - WT_20	IP	-0.711194	0.00399957	0.00930293	FALSE
STM14_4612	A0A0F6B8Y8	Putative cytochrome c peroxidase OS=Salmonella typhimurium (strain 14028s / SGSC 2262) GN=STM14_4612 PE=4 SV=1	dmsrmsd_rrtT-FLAG_20 - WT_20	IP	0.553604	0.0243003	0.0425479	FALSE
STM14_4640	A0A0F6B914	Putative inner membrane protein OS=Salmonella typhimurium (strain 14028s / SGSC 2262) GN=STM14_4640 PE=4 SV=1	dmsrmsd_rrtT-FLAG_20 - WT_20	IP	4.27228	2.65713e-10	6.09857e-09	TRUE
STM14_4641	A0A0F6B915	Putative reverse transcriptase OS=Salmonella typhimurium (strain 14028s / SGSC 2262) GN=STM14_4641 PE=4 SV=1	dmsrmsd_rrtT-FLAG_20 - WT_20	IP	4.95308	1.00897e-13	4.78757e-11	TRUE
STM14_4861	A0A0F6B9L6	Uncharacterized protein OS=Salmonella typhimurium (strain 14028s / SGSC 2262) GN=STM14_4861 PE=4 SV=1	dmsrmsd_rrtT-FLAG_20 - WT_20	IP	0.438681	0.507101	0.585449	FALSE
STM14_5118	A0A0F6BAA5	Putative methyl-accepting chemotaxis protein OS=Salmonella typhimurium (strain 14028s / SGSC 2262) GN=STM14_5118 PE=3 SV=1	dmsrmsd_rrtT-FLAG_20 - WT_20	IP	-1.00477	0.0621876	0.0958052	FALSE
STM14_5179	A0A0F6BAG6	Putative anaerobic dimethylsulfoxide reductase subunit B OS=Salmonella typhimurium (strain 14028s / SGSC 2262) GN=STM14_5179 PE=4 SV=1	dmsrmsd_rrtT-FLAG_20 - WT_20	IP	0.264868	0.233407	0.299919	FALSE
STM14_5307	A0A0F6BAU0	Putative transcriptional regulator OS=Salmonella typhimurium (strain 14028s / SGSC 2262) GN=STM14_5307 PE=4 SV=1	dmsrmsd_rrtT-FLAG_20 - WT_20	IP	-0.259441	0.293986	0.365174	FALSE
STM14_5314	A0A0F6BAU7	Putative DNA-binding protein OS=Salmonella typhimurium (strain 14028s / SGSC 2262) GN=STM14_5314 PE=4 SV=1	dmsrmsd_rrtT-FLAG_20 - WT_20	IP	-0.0209683	0.926345	0.947307	FALSE
STM14_5360	A0A0F6BAZ0	Carbamate kinase OS=Salmonella typhimurium (strain 14028s / SGSC 2262) GN=STM14_5360 PE=3 SV=1	dmsrmsd_rrtT-FLAG_20 - WT_20	IP	-2.02994	3.78694e-07	3.18036e-06	FALSE
STM14_5388	A0A0F6BB17	Putative ATP-dependent Lon protease OS=Salmonella typhimurium (strain 14028s / SGSC 2262) GN=STM14_5388 PE=4 SV=1	dmsrmsd_rrtT-FLAG_20 - WT_20	IP	-0.642012	0.0021576	0.00547477	FALSE
STM14_5392	A0A0F6BB21	Putative type II restriction enzyme methylase subunit OS=Salmonella typhimurium (strain 14028s / SGSC 2262) GN=STM14_5392 PE=4 SV=1	dmsrmsd_rrtT-FLAG_20 - WT_20	IP	-0.455041	0.27396	0.343445	FALSE
STM14_5393	A0A0F6BB22	Putative DNA repair ATPase OS=Salmonella typhimurium (strain 14028s / SGSC 2262) GN=STM14_5393 PE=4 SV=1	dmsrmsd_rrtT-FLAG_20 - WT_20	IP	-0.387983	0.150538	0.204966	FALSE
STM14_5404	A0A0F6BB32	Putative inner membrane protein OS=Salmonella typhimurium (strain 14028s / SGSC 2262) GN=STM14_5404 PE=4 SV=1	dmsrmsd_rrtT-FLAG_20 - WT_20	IP	-0.906183	0.000126859	0.000481212	FALSE
STM14_5448	A0A0F6BB76	Putative transcriptional regulator OS=Salmonella typhimurium (strain 14028s / SGSC 2262) GN=STM14_5448 PE=4 SV=1	dmsrmsd_rrtT-FLAG_20 - WT_20	IP	1.02016	0.000156169	0.000570015	TRUE
STM14_5465	A0A0F6BB93	Putative cytoplasmic protein OS=Salmonella typhimurium (strain 14028s / SGSC 2262) GN=STM14_5465 PE=4 SV=1	dmsrmsd_rrtT-FLAG_20 - WT_20	IP	0.251473	0.263614	0.33356	FALSE
STM14_5566	A0A0F6AW55	Putative phosphoribulokinase / uridine kinase family OS=Salmonella typhimurium (strain 14028s / SGSC 2262) GN=STM14_5566 PE=4 SV=1	dmsrmsd_rrtT-FLAG_20 - WT_20	IP	-0.596851	0.00927491	0.0191345	FALSE
STM14_5569	A0A0F6AW58	Carbonic anhydrase OS=Salmonella typhimurium (strain 14028s / SGSC 2262) GN=STM14_5569 PE=3 SV=1	dmsrmsd_rrtT-FLAG_20 - WT_20	IP	-0.244902	0.131798	0.182593	FALSE
STM14_5570	A0A0F6AW59	Putative cytoplasmic protein OS=Salmonella typhimurium (strain 14028s / SGSC 2262) GN=STM14_5570 PE=4 SV=1	dmsrmsd_rrtT-FLAG_20 - WT_20	IP	-0.647049	0.0468363	0.0748277	FALSE
STM14_5574	A0A0F6AW63	Putative cytoplasmic protein OS=Salmonella typhimurium (strain 14028s / SGSC 2262) GN=STM14_5574 PE=4 SV=1	dmsrmsd_rrtT-FLAG_20 - WT_20	IP	-0.209421	0.286199	0.356501	FALSE
STPA	A0A0F6B5K2	DNA-binding protein OS=Salmonella typhimurium (strain 14028s / SGSC 2262) GN=stpA PE=3 SV=1	dmsrmsd_rrtT-FLAG_20 - WT_20	IP	-5.06954	5.24291e-10	1.03673e-08	FALSE
SUCB	A0A0F6AYN7	Dihydrolipoyllysine-residue succinyltransferase component of 2-oxoglutarate dehydrogenase complex OS=Salmonella typhimurium (strain 14028s / SGSC 2262) GN=sucB PE=3 SV=1	dmsrmsd_rrtT-FLAG_20 - WT_20	IP	-1.0097	7.91817e-05	0.000323894	FALSE
SUCC	A0A0F6AYN8	Succinyl-CoA ligase [ADP-forming] subunit beta OS=Salmonella typhimurium (strain 14028s / SGSC 2262) GN=sucC PE=3 SV=1	dmsrmsd_rrtT-FLAG_20 - WT_20	IP	-1.48439	6.58856e-07	5.12504e-06	FALSE
SUCD	A0A0F6AYN9	Succinyl-CoA ligase [ADP-forming] subunit alpha OS=Salmonella typhimurium (strain 14028s / SGSC 2262) GN=sucD PE=3 SV=1	dmsrmsd_rrtT-FLAG_20 - WT_20	IP	-1.30778	5.13537e-05	0.000220519	FALSE
SUFC	A0A0F6B0W5	Cysteine desulfurase ATPase component OS=Salmonella typhimurium (strain 14028s / SGSC 2262) GN=sufC PE=3 SV=1	dmsrmsd_rrtT-FLAG_20 - WT_20	IP	0.737554	0.00232918	0.00589438	FALSE
SUHB	A0A0F6B4W4	Inositol monophosphatase OS=Salmonella typhimurium (strain 14028s / SGSC 2262) GN=suhB PE=4 SV=1	dmsrmsd_rrtT-FLAG_20 - WT_20	IP	-0.923991	0.000708636	0.00215544	FALSE
TALB	A0A0F6AWC3	Transaldolase OS=Salmonella typhimurium (strain 14028s / SGSC 2262) GN=talB PE=3 SV=1	dmsrmsd_rrtT-FLAG_20 - WT_20	IP	-0.648109	0.0440495	0.0707326	FALSE
TDCA	A0A0F6B732	DNA-binding transcriptional activator TdcA OS=Salmonella typhimurium (strain 14028s / SGSC 2262) GN=tdcA PE=4 SV=1	dmsrmsd_rrtT-FLAG_20 - WT_20	IP	-0.0135374	0.952645	0.965859	FALSE
TDCB	A0A0F6B731	Threonine dehydratase OS=Salmonella typhimurium (strain 14028s / SGSC 2262) GN=tdcB PE=4 SV=1	dmsrmsd_rrtT-FLAG_20 - WT_20	IP	1.18785	0.00208494	0.00531885	TRUE
TDCD	A0A0F6B729	Propionate kinase OS=Salmonella typhimurium (strain 14028s / SGSC 2262) GN=tdcD PE=3 SV=1	dmsrmsd_rrtT-FLAG_20 - WT_20	IP	-0.156086	0.752497	0.806202	FALSE
TDCE	A0A0F6B728	Pyruvate formate-lyase 4/2-ketobutyrate formate-lyase OS=Salmonella typhimurium (strain 14028s / SGSC 2262) GN=tdcE PE=4 SV=1	dmsrmsd_rrtT-FLAG_20 - WT_20	IP	1.51625	0.000388109	0.00128249	TRUE
TDCG	A0A0F6B727	L-serine deaminase OS=Salmonella typhimurium (strain 14028s / SGSC 2262) GN=tdcG PE=4 SV=1	dmsrmsd_rrtT-FLAG_20 - WT_20	IP	0.717522	0.00072783	0.00220674	FALSE
TDH	A0A0F6B8K5	L-threonine 3-dehydrogenase OS=Salmonella typhimurium (strain 14028s / SGSC 2262) GN=tdh PE=3 SV=1	dmsrmsd_rrtT-FLAG_20 - WT_20	IP	-0.431503	0.0213767	0.0383488	FALSE
TDK_1	A0A0F6B036	Thymidylate kinase OS=Salmonella typhimurium (strain 14028s / SGSC 2262) GN=tdk_1 PE=3 SV=1	dmsrmsd_rrtT-FLAG_20 - WT_20	IP	0.91844	0.00211907	0.00539142	FALSE
THII	A0A0F6AXQ0	tRNA sulfurtransferase OS=Salmonella typhimurium (strain 14028s / SGSC 2262) GN=thiI PE=3 SV=1	dmsrmsd_rrtT-FLAG_20 - WT_20	IP	1.09307	1.64248e-05	8.11832e-05	TRUE
THIK	A0A0F6B045	Thiamine kinase OS=Salmonella typhimurium (strain 14028s / SGSC 2262) GN=thiK PE=3 SV=1	dmsrmsd_rrtT-FLAG_20 - WT_20	IP	1.54885	0.00460389	0.0104524	TRUE
THRA	A0A0F6AWB8	Bifunctional aspartokinase I/homeserine dehydrogenase I OS=Salmonella typhimurium (strain 14028s / SGSC 2262) GN=thrA PE=4 SV=1	dmsrmsd_rrtT-FLAG_20 - WT_20	IP	-1.17757	1.41231e-05	7.12914e-05	FALSE
THRC	A0A0F6AWC0	Threonine synthase OS=Salmonella typhimurium (strain 14028s / SGSC 2262) GN=thrC PE=4 SV=1	dmsrmsd_rrtT-FLAG_20 - WT_20	IP	-1.86773	7.50015e-08	7.49225e-07	FALSE
THRS	A0A0F6B0S1	Threonine--tRNA ligase OS=Salmonella typhimurium (strain 14028s / SGSC 2262) GN=thrS PE=3 SV=1	dmsrmsd_rrtT-FLAG_20 - WT_20	IP	-0.476561	0.0377473	0.0620836	FALSE
TIG	A0A0F6AXS5	Trigger factor OS=Salmonella typhimurium (strain 14028s / SGSC 2262) GN=tig PE=3 SV=1	dmsrmsd_rrtT-FLAG_20 - WT_20	IP	-0.436653	0.170515	0.228235	FALSE
TILS	A0A0F6AX40	tRNA(Ile)-lysidine synthase OS=Salmonella typhimurium (strain 14028s / SGSC 2262) GN=tilS PE=3 SV=1	dmsrmsd_rrtT-FLAG_20 - WT_20	IP	2.61734	0.000178514	0.000636878	TRUE
TKTA	A0A0F6B6H7	Transketolase OS=Salmonella typhimurium (strain 14028s / SGSC 2262) GN=tktA PE=3 SV=1	dmsrmsd_rrtT-FLAG_20 - WT_20	IP	-0.408121	0.132017	0.18263	FALSE
TKTB	A0A0F6B4M5	Transketolase OS=Salmonella typhimurium (strain 14028s / SGSC 2262) GN=tktB PE=3 SV=1	dmsrmsd_rrtT-FLAG_20 - WT_20	IP	-2.27506	1.34655e-05	6.87032e-05	FALSE
TLDD	A0A0F6B7G0	Protease TldD OS=Salmonella typhimurium (strain 14028s / SGSC 2262) GN=tldD PE=4 SV=1	dmsrmsd_rrtT-FLAG_20 - WT_20	IP	-0.259496	0.256984	0.326477	FALSE
TOLB	A0A0F6AYQ1	Protein TolB OS=Salmonella typhimurium (strain 14028s / SGSC 2262) GN=tolB PE=3 SV=1	dmsrmsd_rrtT-FLAG_20 - WT_20	IP	-0.880359	0.0100143	0.0201347	FALSE
TOLC	A0A0F6B6W5	Outer membrane channel protein OS=Salmonella typhimurium (strain 14028s / SGSC 2262) GN=tolC PE=4 SV=1	dmsrmsd_rrtT-FLAG_20 - WT_20	IP	-0.51722	0.125101	0.174589	FALSE
TOLQ	A0A0F6AYP8	Colicin uptake protein TolQ OS=Salmonella typhimurium (strain 14028s / SGSC 2262) GN=tolQ PE=3 SV=1	dmsrmsd_rrtT-FLAG_20 - WT_20	IP	0.312933	0.21253	0.276289	FALSE
TOPA	A0A0F6B205	DNA topoisomerase 1 OS=Salmonella typhimurium (strain 14028s / SGSC 2262) GN=topA PE=3 SV=1	dmsrmsd_rrtT-FLAG_20 - WT_20	IP	-0.851483	0.000671709	0.00206295	FALSE
TOPB	A0A0F6B0M8	DNA topoisomerase OS=Salmonella typhimurium (strain 14028s / SGSC 2262) GN=topB PE=3 SV=1	dmsrmsd_rrtT-FLAG_20 - WT_20	IP	1.26436	2.93732e-05	0.000136643	TRUE
TORR	A0A0F6B8Z2	DNA-binding transcriptional regulator TorR OS=Salmonella typhimurium (strain 14028s / SGSC 2262) GN=torR PE=4 SV=1	dmsrmsd_rrtT-FLAG_20 - WT_20	IP	1.59313	0.00075508	0.00227483	TRUE
TPIA	A0A0F6B9R1	Triosephosphate isomerase OS=Salmonella typhimurium (strain 14028s / SGSC 2262) GN=tpiA PE=3 SV=1	dmsrmsd_rrtT-FLAG_20 - WT_20	IP	-0.457829	0.113825	0.161224	FALSE
TPX	A0A0F6B1W1	Probable thiol peroxidase OS=Salmonella typhimurium (strain 14028s / SGSC 2262) GN=tpx PE=3 SV=1	dmsrmsd_rrtT-FLAG_20 - WT_20	IP	-0.620475	0.0331413	0.0556656	FALSE
TRAT	A0A0F6AWA9	Conjugative transfer: surface exclusion OS=Salmonella typhimurium (strain 14028s / SGSC 2262) GN=traT PE=4 SV=1	dmsrmsd_rrtT-FLAG_20 - WT_20	IP	1.36733	8.47383e-06	4.54331e-05	TRUE
TRG	A0A0F6B1Q1	Methyl-accepting chemotaxis protein III OS=Salmonella typhimurium (strain 14028s / SGSC 2262) GN=trg PE=4 SV=1	dmsrmsd_rrtT-FLAG_20 - WT_20	IP	-1.2097	0.00197639	0.00511061	FALSE
TRKA	A0A0F6B7K5	Potassium transporter peripheral membrane component OS=Salmonella typhimurium (strain 14028s / SGSC 2262) GN=trkA PE=4 SV=1	dmsrmsd_rrtT-FLAG_20 - WT_20	IP	-0.301117	0.147512	0.201423	FALSE
TRXA	A0A0F6B980	Thioredoxin OS=Salmonella typhimurium (strain 14028s / SGSC 2262) GN=trxA PE=3 SV=1	dmsrmsd_rrtT-FLAG_20 - WT_20	IP	9.06462e-05	0.999728	0.999728	FALSE
TRXB	A0A0F6AZA0	Thioredoxin reductase OS=Salmonella typhimurium (strain 14028s / SGSC 2262) GN=trxB PE=3 SV=1	dmsrmsd_rrtT-FLAG_20 - WT_20	IP	1.12307	0.00871362	0.0180946	TRUE
TRXC	A0A0F6B581	Thioredoxin 2 OS=Salmonella typhimurium (strain 14028s / SGSC 2262) GN=trxC PE=4 SV=1	dmsrmsd_rrtT-FLAG_20 - WT_20	IP	-0.907684	0.00265109	0.00661331	FALSE
TSF	A0A0F6AX21	Elongation factor Ts OS=Salmonella typhimurium (strain 14028s / SGSC 2262) GN=tsf PE=3 SV=1	dmsrmsd_rrtT-FLAG_20 - WT_20	IP	-0.565136	0.0147419	0.0277582	FALSE
TUF_2	A0A0F6B9X6	Elongation factor Tu OS=Salmonella typhimurium (strain 14028s / SGSC 2262) GN=tuf_2 PE=3 SV=1	dmsrmsd_rrtT-FLAG_20 - WT_20	IP	-0.275625	0.153453	0.208634	FALSE
TYPA	A0A0F6B9H7	GTP-binding protein OS=Salmonella typhimurium (strain 14028s / SGSC 2262) GN=typA PE=4 SV=1	dmsrmsd_rrtT-FLAG_20 - WT_20	IP	0.17538	0.465771	0.547728	FALSE
TYRB	A0A0F6BA93	Aromatic amino acid aminotransferase OS=Salmonella typhimurium (strain 14028s / SGSC 2262) GN=tyrB PE=3 SV=1	dmsrmsd_rrtT-FLAG_20 - WT_20	IP	-1.26368	0.00034736	0.00116072	FALSE
TYRS	A0A0F6B141	Tyrosine--tRNA ligase OS=Salmonella typhimurium (strain 14028s / SGSC 2262) GN=tyrS PE=3 SV=1	dmsrmsd_rrtT-FLAG_20 - WT_20	IP	-0.418634	0.0884772	0.130339	FALSE
UBIB	A0A0F6B9D9	Probable protein kinase UbiB OS=Salmonella typhimurium (strain 14028s / SGSC 2262) GN=ubiB PE=3 SV=1	dmsrmsd_rrtT-FLAG_20 - WT_20	IP	-0.326223	0.168328	0.225945	FALSE
UBIC	A0A0F6BA77	Chorismate pyruvate-lyase OS=Salmonella typhimurium (strain 14028s / SGSC 2262) GN=ubiC PE=3 SV=1	dmsrmsd_rrtT-FLAG_20 - WT_20	IP	-0.450454	0.0317715	0.0536497	FALSE
UBIE	A0A0F6B9D7	Ubiquinone/menaquinone biosynthesis C-methyltransferase UbiE OS=Salmonella typhimurium (strain 14028s / SGSC 2262) GN=ubiE PE=3 SV=1	dmsrmsd_rrtT-FLAG_20 - WT_20	IP	-0.430338	0.0371918	0.0613826	FALSE
UBIH	A0A0F6B6F4	2-octaprenyl-6-methoxyphenyl hydroxylase OS=Salmonella typhimurium (strain 14028s / SGSC 2262) GN=ubiH PE=4 SV=1	dmsrmsd_rrtT-FLAG_20 - WT_20	IP	-0.113299	0.557626	0.635279	FALSE
UCPA	A0A0F6B4J4	Short chain dehydrogenase OS=Salmonella typhimurium (strain 14028s / SGSC 2262) GN=ucpA PE=3 SV=1	dmsrmsd_rrtT-FLAG_20 - WT_20	IP	-0.887434	0.000228815	0.000801276	FALSE
UDG	A0A0F6B3C9	UDP-glucose/GDP-mannose dehydrogenase OS=Salmonella typhimurium (strain 14028s / SGSC 2262) GN=udg PE=3 SV=1	dmsrmsd_rrtT-FLAG_20 - WT_20	IP	-0.611319	0.0133998	0.025535	FALSE
UDHA	A0A0F6B9W4	Soluble pyridine nucleotide transhydrogenase OS=Salmonella typhimurium (strain 14028s / SGSC 2262) GN=udhA PE=3 SV=1	dmsrmsd_rrtT-FLAG_20 - WT_20	IP	-1.02386	0.00506572	0.0113381	FALSE
UDK	A0A0F6B3H3	Uridine kinase OS=Salmonella typhimurium (strain 14028s / SGSC 2262) GN=udk PE=3 SV=1	dmsrmsd_rrtT-FLAG_20 - WT_20	IP	0.207236	0.263094	0.333346	FALSE
UDP	A0A0F6B9D5	Uridine phosphorylase OS=Salmonella typhimurium (strain 14028s / SGSC 2262) GN=udp PE=3 SV=1	dmsrmsd_rrtT-FLAG_20 - WT_20	IP	-0.917649	0.00124714	0.00348098	FALSE
UPP	A0A0F6B4Q3	Uracil phosphoribosyltransferase OS=Salmonella typhimurium (strain 14028s / SGSC 2262) GN=upp PE=3 SV=1	dmsrmsd_rrtT-FLAG_20 - WT_20	IP	-1.30638	0.00164255	0.00439092	FALSE
USG	A0A0F6B4B5	Putative semialdehyde dehydrogenase OS=Salmonella typhimurium (strain 14028s / SGSC 2262) GN=usg PE=3 SV=1	dmsrmsd_rrtT-FLAG_20 - WT_20	IP	-0.400467	0.0971886	0.140597	FALSE
UVRA	A0A0F6BA99	UvrABC system protein A OS=Salmonella typhimurium (strain 14028s / SGSC 2262) GN=uvrA PE=3 SV=1	dmsrmsd_rrtT-FLAG_20 - WT_20	IP	-1.37724	1.88911e-05	9.24979e-05	FALSE
UVRC	A0A0F6B2S8	UvrABC system protein C OS=Salmonella typhimurium (strain 14028s / SGSC 2262) GN=uvrC PE=3 SV=1	dmsrmsd_rrtT-FLAG_20 - WT_20	IP	3.38582	3.83395e-11	1.65383e-09	TRUE
UVRD	A0A0F6B9B3	DNA helicase OS=Salmonella typhimurium (strain 14028s / SGSC 2262) GN=uvrD PE=4 SV=1	dmsrmsd_rrtT-FLAG_20 - WT_20	IP	-0.587955	0.0231267	0.040643	FALSE
VACB	A0A0F6BAN3	Ribonuclease R OS=Salmonella typhimurium (strain 14028s / SGSC 2262) GN=vacB PE=3 SV=1	dmsrmsd_rrtT-FLAG_20 - WT_20	IP	3.78224	3.28891e-13	1.04039e-10	TRUE
VAPC	A0A0F6AWB2|A0A0F6B6C5	tRNA(fMet)-specific endonuclease VapC OS=Salmonella typhimurium (strain 14028s / SGSC 2262) GN=vapC PE=3 SV=1	dmsrmsd_rrtT-FLAG_20 - WT_20	IP	1.47289	7.41919e-05	0.00030611	TRUE
VIRK	A0A0F6B5H7	Virulence protein OS=Salmonella typhimurium (strain 14028s / SGSC 2262) GN=virK PE=4 SV=1	dmsrmsd_rrtT-FLAG_20 - WT_20	IP	3.77364	9.48518e-07	6.97786e-06	TRUE
WECC	A0A0F6B985	UDP-N-acetyl-D-mannosamine dehydrogenase OS=Salmonella typhimurium (strain 14028s / SGSC 2262) GN=wecC PE=3 SV=1	dmsrmsd_rrtT-FLAG_20 - WT_20	IP	-0.450933	0.0115577	0.0227086	FALSE
WECE	A0A0F6B989	dTDP-4-amino-4,6-dideoxygalactose transaminase OS=Salmonella typhimurium (strain 14028s / SGSC 2262) GN=wecE PE=3 SV=1	dmsrmsd_rrtT-FLAG_20 - WT_20	IP	0.106018	0.763567	0.815102	FALSE
WECF	A0A0F6B991|A0A0F6B992	Probable ECA polymerase OS=Salmonella typhimurium (strain 14028s / SGSC 2262) GN=wecF PE=3 SV=1|TDP-N-acetylfucosamine:lipid II N-acetylfucosaminyltransferase OS=Salmonella typhimurium (strain 14028s / SGSC 2262) GN=wecF PE=3 SV=1	dmsrmsd_rrtT-FLAG_20 - WT_20	IP	0.180933	0.55454	0.633283	FALSE
WECG	A0A0F6B993	UDP-N-acetyl-D-mannosaminuronic acid transferase OS=Salmonella typhimurium (strain 14028s / SGSC 2262) GN=wecG PE=3 SV=1	dmsrmsd_rrtT-FLAG_20 - WT_20	IP	-0.78151	0.00260189	0.00651503	FALSE
WRAB	A0A0F6AZU0	NAD(P)H dehydrogenase (quinone) OS=Salmonella typhimurium (strain 14028s / SGSC 2262) GN=wraB PE=3 SV=1	dmsrmsd_rrtT-FLAG_20 - WT_20	IP	-1.03543	3.74734e-05	0.000166179	FALSE
WZZE	A0A0F6B983	ECA polysaccharide chain length modulation protein OS=Salmonella typhimurium (strain 14028s / SGSC 2262) GN=wzzE PE=3 SV=1	dmsrmsd_rrtT-FLAG_20 - WT_20	IP	-0.81045	0.095871	0.138903	FALSE
XERD	A0A0F6B6D6	Tyrosine recombinase XerD OS=Salmonella typhimurium (strain 14028s / SGSC 2262) GN=xerD PE=3 SV=1	dmsrmsd_rrtT-FLAG_20 - WT_20	IP	0.220287	0.502347	0.581375	FALSE
XTHA	A0A0F6B0N2	Exonuclease III OS=Salmonella typhimurium (strain 14028s / SGSC 2262) GN=xthA PE=4 SV=1	dmsrmsd_rrtT-FLAG_20 - WT_20	IP	-2.59529	9.44648e-07	6.97786e-06	FALSE
XYLR	A0A0F6B8F3	Xylose operon regulatory protein OS=Salmonella typhimurium (strain 14028s / SGSC 2262) GN=xylR PE=4 SV=1	dmsrmsd_rrtT-FLAG_20 - WT_20	IP	0.669785	0.170929	0.228467	FALSE
YABB	A0A0F6AWR1	Transcriptional regulator MraZ OS=Salmonella typhimurium (strain 14028s / SGSC 2262) GN=yabB PE=3 SV=1	dmsrmsd_rrtT-FLAG_20 - WT_20	IP	-0.0835753	0.784957	0.828615	FALSE
YADG	A0A0F6AWW8	Putative ABC-type multidrug transport system ATPase component OS=Salmonella typhimurium (strain 14028s / SGSC 2262) GN=yadG PE=3 SV=1	dmsrmsd_rrtT-FLAG_20 - WT_20	IP	0.118166	0.582101	0.659992	FALSE
YAEH	A0A0F6AX15	UPF0325 protein YaeH OS=Salmonella typhimurium (strain 14028s / SGSC 2262) GN=yaeH PE=3 SV=1	dmsrmsd_rrtT-FLAG_20 - WT_20	IP	-0.391777	0.204502	0.267051	FALSE
YAET	A0A0F6AX28	Outer membrane protein assembly factor BamA OS=Salmonella typhimurium (strain 14028s / SGSC 2262) GN=yaeT PE=3 SV=1	dmsrmsd_rrtT-FLAG_20 - WT_20	IP	-0.855145	0.00467863	0.0105924	FALSE
YAIU	A0A0F6AXI6	Flagellar protein OS=Salmonella typhimurium (strain 14028s / SGSC 2262) GN=yaiU PE=4 SV=1	dmsrmsd_rrtT-FLAG_20 - WT_20	IP	2.24318	0.0108327	0.021462	TRUE
YAJC	A0A0F6AXM9	Preprotein translocase subunit YajC OS=Salmonella typhimurium (strain 14028s / SGSC 2262) GN=yajC PE=4 SV=1	dmsrmsd_rrtT-FLAG_20 - WT_20	IP	-1.51827	0.00867741	0.0180589	FALSE
YBBK	A0A0F6AXY4	Putative inner membrane protein OS=Salmonella typhimurium (strain 14028s / SGSC 2262) GN=ybbK PE=4 SV=1	dmsrmsd_rrtT-FLAG_20 - WT_20	IP	-0.983405	0.00132107	0.00365508	FALSE
YBBO	A0A0F6AXY8	Short chain dehydrogenase OS=Salmonella typhimurium (strain 14028s / SGSC 2262) GN=ybbO PE=4 SV=1	dmsrmsd_rrtT-FLAG_20 - WT_20	IP	-0.0955028	0.668063	0.7372	FALSE
YBDO	A0A0F6AY95	Putative transcriptional regulator OS=Salmonella typhimurium (strain 14028s / SGSC 2262) GN=ybdO PE=4 SV=1	dmsrmsd_rrtT-FLAG_20 - WT_20	IP	0.412612	0.113774	0.161224	FALSE
YBDQ	A0A0F6AYA3	Putative universal stress protein OS=Salmonella typhimurium (strain 14028s / SGSC 2262) GN=ybdQ PE=4 SV=1	dmsrmsd_rrtT-FLAG_20 - WT_20	IP	-0.94224	0.00141895	0.00387855	FALSE
YBGI	A0A0F6AYL1	GTP cyclohydrolase 1 type 2 homolog OS=Salmonella typhimurium (strain 14028s / SGSC 2262) GN=ybgI PE=3 SV=1	dmsrmsd_rrtT-FLAG_20 - WT_20	IP	-0.668955	0.00477493	0.0107634	FALSE
YBGK	A0A0F6AYL3	Putative carboxylase OS=Salmonella typhimurium (strain 14028s / SGSC 2262) GN=ybgK PE=4 SV=1	dmsrmsd_rrtT-FLAG_20 - WT_20	IP	-0.895505	0.0561736	0.088848	FALSE
YBGL	A0A0F6AYL4	UPF0271 protein YbgL OS=Salmonella typhimurium (strain 14028s / SGSC 2262) GN=ybgL PE=3 SV=1	dmsrmsd_rrtT-FLAG_20 - WT_20	IP	-1.62246	3.12588e-06	1.91384e-05	FALSE
YBHA	A0A0F6AYT5	Phosphotransferase OS=Salmonella typhimurium (strain 14028s / SGSC 2262) GN=ybhA PE=4 SV=1	dmsrmsd_rrtT-FLAG_20 - WT_20	IP	0.0936195	0.632254	0.707558	FALSE
YBHC	A0A0F6AYT7	Pectinesterase OS=Salmonella typhimurium (strain 14028s / SGSC 2262) GN=ybhC PE=3 SV=1	dmsrmsd_rrtT-FLAG_20 - WT_20	IP	-1.06699	0.00441398	0.0101037	FALSE
YBHF	A0A0F6AYX1	Putative ABC-type multidrug transport system ATPase component OS=Salmonella typhimurium (strain 14028s / SGSC 2262) GN=ybhF PE=3 SV=1	dmsrmsd_rrtT-FLAG_20 - WT_20	IP	-0.741503	0.00378001	0.0088505	FALSE
YBHG	A0A0F6AYX2	UPF0194 membrane protein YbhG OS=Salmonella typhimurium (strain 14028s / SGSC 2262) GN=ybhG PE=3 SV=1	dmsrmsd_rrtT-FLAG_20 - WT_20	IP	0.102767	0.773589	0.820313	FALSE
YBHL	A0A0F6AYV8	Putative permease OS=Salmonella typhimurium (strain 14028s / SGSC 2262) GN=ybhL PE=4 SV=1	dmsrmsd_rrtT-FLAG_20 - WT_20	IP	-0.657219	0.155209	0.210419	FALSE
YBHP	A0A0F6AYW6	Putative cytoplasmic protein OS=Salmonella typhimurium (strain 14028s / SGSC 2262) GN=ybhP PE=4 SV=1	dmsrmsd_rrtT-FLAG_20 - WT_20	IP	-0.716434	0.00360381	0.00848638	FALSE
YBJD	A0A0F6AZ77	Uncharacterized protein OS=Salmonella typhimurium (strain 14028s / SGSC 2262) GN=ybjD PE=4 SV=1	dmsrmsd_rrtT-FLAG_20 - WT_20	IP	1.85239	2.42656e-07	2.11267e-06	TRUE
YBJT	A0A0F6AZ69	Putative nucleoside-diphosphate-sugar epimerase OS=Salmonella typhimurium (strain 14028s / SGSC 2262) GN=ybjT PE=4 SV=1	dmsrmsd_rrtT-FLAG_20 - WT_20	IP	0.211317	0.635019	0.709744	FALSE
YBJX	A0A0F6AZ78	VirK-like protein OS=Salmonella typhimurium (strain 14028s / SGSC 2262) GN=ybjX PE=4 SV=1	dmsrmsd_rrtT-FLAG_20 - WT_20	IP	1.51296	7.45115e-05	0.00030611	TRUE
YBJY	A0A0F6AZ79	Macrolide transporter subunit MacA OS=Salmonella typhimurium (strain 14028s / SGSC 2262) GN=ybjY PE=4 SV=1	dmsrmsd_rrtT-FLAG_20 - WT_20	IP	0.747911	0.0166657	0.0308299	FALSE
YCAO	A0A0F6AZC1	Putative cytoplasmic protein OS=Salmonella typhimurium (strain 14028s / SGSC 2262) GN=ycaO PE=4 SV=1	dmsrmsd_rrtT-FLAG_20 - WT_20	IP	-0.733683	0.0113412	0.0223759	FALSE
YCBL	A0A0F6AZE7	Putative metallo-beta-lactamase OS=Salmonella typhimurium (strain 14028s / SGSC 2262) GN=ycbL PE=4 SV=1	dmsrmsd_rrtT-FLAG_20 - WT_20	IP	-1.42862	8.30903e-06	4.50587e-05	FALSE
YCBY	A0A0F6AZM3	Ribosomal RNA large subunit methyltransferase K/L OS=Salmonella typhimurium (strain 14028s / SGSC 2262) GN=ycbY PE=3 SV=1	dmsrmsd_rrtT-FLAG_20 - WT_20	IP	2.50567	3.96648e-09	6.07127e-08	TRUE
YCCW	A0A0F6AZP4	Ribosomal RNA large subunit methyltransferase I OS=Salmonella typhimurium (strain 14028s / SGSC 2262) GN=yccW PE=3 SV=1	dmsrmsd_rrtT-FLAG_20 - WT_20	IP	3.85432	1.92723e-08	2.28618e-07	TRUE
YCDX	A0A0F6AZW4	Probable phosphatase YcdX OS=Salmonella typhimurium (strain 14028s / SGSC 2262) GN=ycdX PE=3 SV=1	dmsrmsd_rrtT-FLAG_20 - WT_20	IP	1.76814	0.000330759	0.00111705	TRUE
YCFC	A0A0F6B071	High frequency lysogenization protein HflD homolog OS=Salmonella typhimurium (strain 14028s / SGSC 2262) GN=ycfC PE=3 SV=1	dmsrmsd_rrtT-FLAG_20 - WT_20	IP	0.607708	0.0103978	0.0206867	FALSE
YCFM	A0A0F6B044	Penicillin-binding protein activator LpoB OS=Salmonella typhimurium (strain 14028s / SGSC 2262) GN=ycfM PE=3 SV=1	dmsrmsd_rrtT-FLAG_20 - WT_20	IP	-2.05336	1.88284e-06	1.24085e-05	FALSE
YCFP	A0A0F6B047	UPF0227 protein YcfP OS=Salmonella typhimurium (strain 14028s / SGSC 2262) GN=ycfP PE=3 SV=1	dmsrmsd_rrtT-FLAG_20 - WT_20	IP	-0.371433	0.189837	0.251262	FALSE
YCFU	A0A0F6B055	Outer membrane-specific lipoprotein transporter subunit LolC OS=Salmonella typhimurium (strain 14028s / SGSC 2262) GN=ycfU PE=4 SV=1	dmsrmsd_rrtT-FLAG_20 - WT_20	IP	0.390625	0.148846	0.202952	FALSE
YCFW	A0A0F6B057	Outer membrane-specific lipoprotein transporter subunit LolE OS=Salmonella typhimurium (strain 14028s / SGSC 2262) GN=ycfW PE=4 SV=1	dmsrmsd_rrtT-FLAG_20 - WT_20	IP	-0.195855	0.284591	0.355364	FALSE
YCFX	A0A0F6B058	N-acetyl-D-glucosamine kinase OS=Salmonella typhimurium (strain 14028s / SGSC 2262) GN=ycfX PE=3 SV=1	dmsrmsd_rrtT-FLAG_20 - WT_20	IP	-1.10359	0.000661594	0.00204512	FALSE
YCGB	A0A0F6B2A6	Uncharacterized protein OS=Salmonella typhimurium (strain 14028s / SGSC 2262) GN=ycgB PE=4 SV=1	dmsrmsd_rrtT-FLAG_20 - WT_20	IP	-3.05512	1.05342e-08	1.36944e-07	FALSE
YCGR	A0A0F6B299	Flagellar brake protein YcgR OS=Salmonella typhimurium (strain 14028s / SGSC 2262) GN=ycgR PE=3 SV=1	dmsrmsd_rrtT-FLAG_20 - WT_20	IP	-0.0955681	0.718126	0.781324	FALSE
YCHF	A0A0F6B282	Ribosome-binding ATPase YchF OS=Salmonella typhimurium (strain 14028s / SGSC 2262) GN=ychF PE=3 SV=1	dmsrmsd_rrtT-FLAG_20 - WT_20	IP	0.336798	0.155134	0.210419	FALSE
YCIF	A0A0F6B221	Putative cytoplasmic protein OS=Salmonella typhimurium (strain 14028s / SGSC 2262) GN=yciF PE=1 SV=1	dmsrmsd_rrtT-FLAG_20 - WT_20	IP	-2.50222	6.2827e-08	6.41106e-07	FALSE
YCIK	A0A0F6B210	Short chain dehydrogenase OS=Salmonella typhimurium (strain 14028s / SGSC 2262) GN=yciK PE=4 SV=1	dmsrmsd_rrtT-FLAG_20 - WT_20	IP	0.614094	0.00142227	0.00387855	FALSE
YCIL	A0A0F6B212	Pseudouridine synthase OS=Salmonella typhimurium (strain 14028s / SGSC 2262) GN=yciL PE=3 SV=1	dmsrmsd_rrtT-FLAG_20 - WT_20	IP	4.33167	5.82356e-11	2.1256e-09	TRUE
YCIR	A0A0F6B1Y8	RNase II stability modulator OS=Salmonella typhimurium (strain 14028s / SGSC 2262) GN=yciR PE=4 SV=1	dmsrmsd_rrtT-FLAG_20 - WT_20	IP	0.450093	0.0391546	0.064065	FALSE
YCIT	A0A0F6B1Z0	Putative regulatory protein OS=Salmonella typhimurium (strain 14028s / SGSC 2262) GN=yciT PE=4 SV=1	dmsrmsd_rrtT-FLAG_20 - WT_20	IP	0.0996992	0.787401	0.83027	FALSE
YDAO	A0A0F6B1T4	tRNA 2-thiocytidine biosynthesis protein TtcA OS=Salmonella typhimurium (strain 14028s / SGSC 2262) GN=ydaO PE=3 SV=1	dmsrmsd_rrtT-FLAG_20 - WT_20	IP	3.76611	3.39391e-10	7.15739e-09	TRUE
YDCI	A0A0F6B1Q0	Putative transcriptional regulator OS=Salmonella typhimurium (strain 14028s / SGSC 2262) GN=ydcI PE=4 SV=1	dmsrmsd_rrtT-FLAG_20 - WT_20	IP	-0.916431	0.000534561	0.00170808	FALSE
YDCP	A0A0F6B1M7	Putative collagenase OS=Salmonella typhimurium (strain 14028s / SGSC 2262) GN=ydcP PE=4 SV=1	dmsrmsd_rrtT-FLAG_20 - WT_20	IP	0.386944	0.178922	0.238144	FALSE
YDCR	A0A0F6B1M0	Putative regulatory protein OS=Salmonella typhimurium (strain 14028s / SGSC 2262) GN=ydcR PE=4 SV=1	dmsrmsd_rrtT-FLAG_20 - WT_20	IP	0.576069	0.0184451	0.0337924	FALSE
YDCW	A0A0F6B1L9	Gamma-aminobutyraldehyde dehydrogenase OS=Salmonella typhimurium (strain 14028s / SGSC 2262) GN=ydcW PE=3 SV=1	dmsrmsd_rrtT-FLAG_20 - WT_20	IP	-1.37215	4.46291e-06	2.61438e-05	FALSE
YDEV	A0A0F6B9Q1	Autoinducer-2 (AI-2) kinase OS=Salmonella typhimurium (strain 14028s / SGSC 2262) GN=ydeV PE=4 SV=1	dmsrmsd_rrtT-FLAG_20 - WT_20	IP	0.000940903	0.99693	0.997981	FALSE
YDEW	A0A0F6B9Q2	Putative transcriptional repressor OS=Salmonella typhimurium (strain 14028s / SGSC 2262) GN=ydeW PE=4 SV=1	dmsrmsd_rrtT-FLAG_20 - WT_20	IP	0.217332	0.442451	0.526173	FALSE
YDEZ	A0A0F6B9Q6	Putative sugar transport protein OS=Salmonella typhimurium (strain 14028s / SGSC 2262) GN=ydeZ PE=4 SV=1	dmsrmsd_rrtT-FLAG_20 - WT_20	IP	-0.272553	0.326174	0.401999	FALSE
YDFH	A0A0F6B1B4	Putative regulatory protein OS=Salmonella typhimurium (strain 14028s / SGSC 2262) GN=ydfH PE=4 SV=1	dmsrmsd_rrtT-FLAG_20 - WT_20	IP	-0.698359	0.0121658	0.0236584	FALSE
YDGA	A0A0F6B160	Putative periplasmic protein OS=Salmonella typhimurium (strain 14028s / SGSC 2262) GN=ydgA PE=4 SV=1	dmsrmsd_rrtT-FLAG_20 - WT_20	IP	-1.74139	8.70772e-05	0.000354662	FALSE
YDGH	A0A0F6B176	Putative periplasmic protein OS=Salmonella typhimurium (strain 14028s / SGSC 2262) GN=ydgH PE=4 SV=1	dmsrmsd_rrtT-FLAG_20 - WT_20	IP	-0.938287	0.0146803	0.0276971	FALSE
YDHD	A0A0F6B125	Glutaredoxin OS=Salmonella typhimurium (strain 14028s / SGSC 2262) GN=ydhD PE=3 SV=1	dmsrmsd_rrtT-FLAG_20 - WT_20	IP	0.027004	0.919326	0.941764	FALSE
YDIJ	A0A0F6B0V9	Putative oxidase OS=Salmonella typhimurium (strain 14028s / SGSC 2262) GN=ydiJ PE=4 SV=1	dmsrmsd_rrtT-FLAG_20 - WT_20	IP	-1.67068	3.8323e-07	3.19022e-06	FALSE
YDJA	A0A0F6B0M6	Uncharacterized protein OS=Salmonella typhimurium (strain 14028s / SGSC 2262) GN=ydjA PE=4 SV=1	dmsrmsd_rrtT-FLAG_20 - WT_20	IP	0.499959	0.0621222	0.0958052	FALSE
YEAB	A0A0F6B2D2	Uncharacterized Nudix hydrolase NudL OS=Salmonella typhimurium (strain 14028s / SGSC 2262) GN=yeaB PE=3 SV=1	dmsrmsd_rrtT-FLAG_20 - WT_20	IP	0.510743	0.0768519	0.116135	FALSE
YEAG	A0A0F6B0L0	Putative serine protein kinase OS=Salmonella typhimurium (strain 14028s / SGSC 2262) GN=yeaG PE=4 SV=1	dmsrmsd_rrtT-FLAG_20 - WT_20	IP	-1.77179	5.78922e-08	6.03733e-07	FALSE
YEAH	A0A0F6B0K8	UPF0229 protein YeaH OS=Salmonella typhimurium (strain 14028s / SGSC 2262) GN=yeaH PE=3 SV=1	dmsrmsd_rrtT-FLAG_20 - WT_20	IP	-0.450799	0.0614012	0.0952119	FALSE
YEBK	A0A0F6B2L4	DNA-binding transcriptional regulator HexR OS=Salmonella typhimurium (strain 14028s / SGSC 2262) GN=yebK PE=4 SV=1	dmsrmsd_rrtT-FLAG_20 - WT_20	IP	1.3617	0.00265508	0.00661331	TRUE
YECC	A0A0F6B2T3	Putative amino-acid ABC transporter ATP-binding protein YecC OS=Salmonella typhimurium (strain 14028s / SGSC 2262) GN=yecC PE=3 SV=1	dmsrmsd_rrtT-FLAG_20 - WT_20	IP	-0.724723	0.00181325	0.00480662	FALSE
YECO	A0A0F6B2N5	tRNA (cmo5U34)-methyltransferase OS=Salmonella typhimurium (strain 14028s / SGSC 2262) GN=yecO PE=3 SV=1	dmsrmsd_rrtT-FLAG_20 - WT_20	IP	-0.783894	0.0384126	0.0630684	FALSE
YEEX	A0A0F6B3A4	UPF0265 protein YeeX OS=Salmonella typhimurium (strain 14028s / SGSC 2262) GN=yeeX PE=3 SV=1	dmsrmsd_rrtT-FLAG_20 - WT_20	IP	0.148388	0.455651	0.537928	FALSE
YEGU	A0A0F6B3J7	Putative glycohydrolase OS=Salmonella typhimurium (strain 14028s / SGSC 2262) GN=yegU PE=4 SV=1	dmsrmsd_rrtT-FLAG_20 - WT_20	IP	0.482059	0.0192101	0.0349912	FALSE
YEGV	A0A0F6B3J8	Putative sugar kinase OS=Salmonella typhimurium (strain 14028s / SGSC 2262) GN=yegV PE=4 SV=1	dmsrmsd_rrtT-FLAG_20 - WT_20	IP	0.140128	0.588724	0.665118	FALSE
YEGW	A0A0F6B3J9	Putative regulatory protein OS=Salmonella typhimurium (strain 14028s / SGSC 2262) GN=yegW PE=4 SV=1	dmsrmsd_rrtT-FLAG_20 - WT_20	IP	-0.648681	0.0100765	0.0202169	FALSE
YEHS	A0A0F6B3L4	Putative cytoplasmic protein OS=Salmonella typhimurium (strain 14028s / SGSC 2262) GN=yehS PE=4 SV=1	dmsrmsd_rrtT-FLAG_20 - WT_20	IP	2.46538	3.53975e-05	0.000159963	TRUE
YEHX	A0A0F6B3M0	Putative ABC-type proline/glycine betaine transport system ATPase component OS=Salmonella typhimurium (strain 14028s / SGSC 2262) GN=yehX PE=3 SV=1	dmsrmsd_rrtT-FLAG_20 - WT_20	IP	-0.927932	0.00329934	0.00788683	FALSE
YEJF	A0A0F6B3U5	Putative ABC-type transport system ATPase component OS=Salmonella typhimurium (strain 14028s / SGSC 2262) GN=yejF PE=3 SV=1	dmsrmsd_rrtT-FLAG_20 - WT_20	IP	-0.535416	0.106429	0.151881	FALSE
YFBE|ARNB	A0A0F6B434|Q8ZNF3	UDP-4-amino-4-deoxy-L-arabinose--oxoglutarate aminotransferase OS=Salmonella typhimurium (strain 14028s / SGSC 2262) GN=yfbE PE=3 SV=1|UDP-4-amino-4-deoxy-L-arabinose--oxoglutarate aminotransferase OS=Salmonella typhimurium (strain LT2 / SGSC1412 / ATCC 700720) GN=arnB PE=1 SV=2	dmsrmsd_rrtT-FLAG_20 - WT_20	IP	-0.683434	0.0177665	0.0327386	FALSE
YFBG|ARNA	A0A0F6B436|O52325	Bifunctional polymyxin resistance protein ArnA OS=Salmonella typhimurium (strain 14028s / SGSC 2262) GN=yfbG PE=3 SV=1|Bifunctional polymyxin resistance protein ArnA OS=Salmonella typhimurium (strain LT2 / SGSC1412 / ATCC 700720) GN=arnA PE=2 SV=1	dmsrmsd_rrtT-FLAG_20 - WT_20	IP	-0.589716	0.00536083	0.0118196	FALSE
YFBQ	A0A0F6B472	Aminotransferase AlaT OS=Salmonella typhimurium (strain 14028s / SGSC 2262) GN=yfbQ PE=4 SV=1	dmsrmsd_rrtT-FLAG_20 - WT_20	IP	-0.308757	0.234392	0.300187	FALSE
YFCF	A0A0F6B492	Putative glutathione S-transferase OS=Salmonella typhimurium (strain 14028s / SGSC 2262) GN=yfcF PE=4 SV=1	dmsrmsd_rrtT-FLAG_20 - WT_20	IP	-0.98899	0.000162345	0.000588035	FALSE
YFDZ	A0A0F6B4F1	Aminotransferase OS=Salmonella typhimurium (strain 14028s / SGSC 2262) GN=yfdZ PE=4 SV=1	dmsrmsd_rrtT-FLAG_20 - WT_20	IP	0.111003	0.725154	0.785584	FALSE
YFEC	A0A0F6B4G2	Putative negative regulator OS=Salmonella typhimurium (strain 14028s / SGSC 2262) GN=yfeC PE=4 SV=1	dmsrmsd_rrtT-FLAG_20 - WT_20	IP	-3.0702	1.98576e-07	1.79475e-06	FALSE
YFED	A0A0F6B4G3	Putative negative regulator OS=Salmonella typhimurium (strain 14028s / SGSC 2262) GN=yfeD PE=4 SV=1	dmsrmsd_rrtT-FLAG_20 - WT_20	IP	-1.3306	0.0252476	0.044044	FALSE
YFER	A0A0F6B4H0	Putative transcriptional regulator OS=Salmonella typhimurium (strain 14028s / SGSC 2262) GN=yfeR PE=4 SV=1	dmsrmsd_rrtT-FLAG_20 - WT_20	IP	1.52807	0.000305073	0.00104142	TRUE
YFGB	A0A0F6B4T7	Dual-specificity RNA methyltransferase RlmN OS=Salmonella typhimurium (strain 14028s / SGSC 2262) GN=yfgB PE=3 SV=1	dmsrmsd_rrtT-FLAG_20 - WT_20	IP	0.848858	0.00342068	0.0081359	FALSE
YFHH	A0A0F6B4Z2	Putative DNA-binding transcriptional regulator OS=Salmonella typhimurium (strain 14028s / SGSC 2262) GN=yfhH PE=4 SV=1	dmsrmsd_rrtT-FLAG_20 - WT_20	IP	-2.29357	0.000103672	0.000406549	FALSE
YFID	A0A0F6B578	Autonomous glycyl radical cofactor OS=Salmonella typhimurium (strain 14028s / SGSC 2262) GN=yfiD PE=3 SV=1	dmsrmsd_rrtT-FLAG_20 - WT_20	IP	-0.824445	0.0027921	0.00691828	FALSE
YFIE	A0A0F6B576	Putative transcriptional regulator OS=Salmonella typhimurium (strain 14028s / SGSC 2262) GN=yfiE PE=4 SV=1	dmsrmsd_rrtT-FLAG_20 - WT_20	IP	-0.30158	0.145551	0.199606	FALSE
YFIF	A0A0F6B580	Putative methyltransferase OS=Salmonella typhimurium (strain 14028s / SGSC 2262) GN=yfiF PE=4 SV=1	dmsrmsd_rrtT-FLAG_20 - WT_20	IP	3.54628	5.24371e-10	1.03673e-08	TRUE
YFIQ	A0A0F6B583	Putative acetyl-CoA synthetase OS=Salmonella typhimurium (strain 14028s / SGSC 2262) GN=yfiQ PE=4 SV=1	dmsrmsd_rrtT-FLAG_20 - WT_20	IP	-0.60747	0.165648	0.222979	FALSE
YGAA	A0A0F6B5Q0	Anaerobic nitric oxide reductase transcription regulator NorR OS=Salmonella typhimurium (strain 14028s / SGSC 2262) GN=ygaA PE=3 SV=1	dmsrmsd_rrtT-FLAG_20 - WT_20	IP	0.0519848	0.773635	0.820313	FALSE
YGAP	A0A0F6B5K0	Putative rhodanese-like sulfurtransferase OS=Salmonella typhimurium (strain 14028s / SGSC 2262) GN=ygaP PE=4 SV=1	dmsrmsd_rrtT-FLAG_20 - WT_20	IP	-1.02143	0.00102486	0.00295622	FALSE
YGAU	A0A0F6B5J6	Uncharacterized protein OS=Salmonella typhimurium (strain 14028s / SGSC 2262) GN=ygaU PE=4 SV=1	dmsrmsd_rrtT-FLAG_20 - WT_20	IP	-1.97499	0.000688125	0.00209978	FALSE
YGBJ	A0A0F6B5Y7	3-hydroxyisobutyrate dehydrogenase OS=Salmonella typhimurium (strain 14028s / SGSC 2262) GN=ygbJ PE=4 SV=1	dmsrmsd_rrtT-FLAG_20 - WT_20	IP	0.935752	0.00282958	0.00697472	FALSE
YGBK	A0A0F6B5Y6	Putative tRNA synthase OS=Salmonella typhimurium (strain 14028s / SGSC 2262) GN=ygbK PE=4 SV=1	dmsrmsd_rrtT-FLAG_20 - WT_20	IP	0.543215	0.0136321	0.0259255	FALSE
YGBM	A0A0F6B5Y4	Hydroxypyruvate isomerase OS=Salmonella typhimurium (strain 14028s / SGSC 2262) GN=ygbM PE=3 SV=1	dmsrmsd_rrtT-FLAG_20 - WT_20	IP	0.539959	0.00675832	0.0145105	FALSE
YGDH	A0A0F6B643	Putative nucleotide binding protein OS=Salmonella typhimurium (strain 14028s / SGSC 2262) GN=ygdH PE=4 SV=1	dmsrmsd_rrtT-FLAG_20 - WT_20	IP	0.0762357	0.650106	0.720737	FALSE
YGFE	A0A0F6B6F7	Cell division protein ZapA OS=Salmonella typhimurium (strain 14028s / SGSC 2262) GN=ygfE PE=3 SV=1	dmsrmsd_rrtT-FLAG_20 - WT_20	IP	-0.041263	0.843041	0.875324	FALSE
YGGW	A0A0F6B6K7	Coproporphyrinogen III oxidase OS=Salmonella typhimurium (strain 14028s / SGSC 2262) GN=yggW PE=4 SV=1	dmsrmsd_rrtT-FLAG_20 - WT_20	IP	-0.142805	0.513699	0.59091	FALSE
YGHA	A0A0F6B6S9	Oxidoreductase OS=Salmonella typhimurium (strain 14028s / SGSC 2262) GN=yghA PE=3 SV=1	dmsrmsd_rrtT-FLAG_20 - WT_20	IP	-1.33768	0.00198366	0.00511546	FALSE
YGIF	A0A0F6B6Y4	Putative cytoplasmic protein OS=Salmonella typhimurium (strain 14028s / SGSC 2262) GN=ygiF PE=4 SV=1	dmsrmsd_rrtT-FLAG_20 - WT_20	IP	1.72476	0.000107269	0.000417205	TRUE
YGIR	A0A0F6B6U5	UPF0313 protein YgiQ OS=Salmonella typhimurium (strain 14028s / SGSC 2262) GN=ygiR PE=3 SV=1	dmsrmsd_rrtT-FLAG_20 - WT_20	IP	0.686707	0.00620663	0.0134477	FALSE
YHAJ	A0A0F6B722	Putative transcriptional regulator OS=Salmonella typhimurium (strain 14028s / SGSC 2262) GN=yhaJ PE=4 SV=1	dmsrmsd_rrtT-FLAG_20 - WT_20	IP	-0.375777	0.127692	0.177683	FALSE
YHBC	A0A0F6B773	Ribosome maturation factor RimP OS=Salmonella typhimurium (strain 14028s / SGSC 2262) GN=yhbC PE=3 SV=1	dmsrmsd_rrtT-FLAG_20 - WT_20	IP	3.19218	4.80149e-05	0.000207119	TRUE
YHBG	A0A0F6B7A6	Putative ABC transporter ATP-binding protein YhbG OS=Salmonella typhimurium (strain 14028s / SGSC 2262) GN=yhbG PE=3 SV=1	dmsrmsd_rrtT-FLAG_20 - WT_20	IP	-0.0574944	0.767514	0.817476	FALSE
YHBJ	A0A0F6B7B0	RNase adapter protein RapZ OS=Salmonella typhimurium (strain 14028s / SGSC 2262) GN=yhbJ PE=3 SV=1	dmsrmsd_rrtT-FLAG_20 - WT_20	IP	-0.32384	0.461679	0.544265	FALSE
YHBL	A0A0F6B7B4	Isoprenoid biosynthesis protein OS=Salmonella typhimurium (strain 14028s / SGSC 2262) GN=yhbL PE=4 SV=1	dmsrmsd_rrtT-FLAG_20 - WT_20	IP	-0.0411641	0.807317	0.846568	FALSE
YHBT	A0A0F6B757	Putative lipid carrier protein OS=Salmonella typhimurium (strain 14028s / SGSC 2262) GN=yhbT PE=4 SV=1	dmsrmsd_rrtT-FLAG_20 - WT_20	IP	-0.112644	0.821001	0.859019	FALSE
YHBU	A0A0F6B758	Putative protease OS=Salmonella typhimurium (strain 14028s / SGSC 2262) GN=yhbU PE=4 SV=1	dmsrmsd_rrtT-FLAG_20 - WT_20	IP	-1.39355	2.75654e-06	1.73242e-05	FALSE
YHBY	A0A0F6B783	RNA-binding protein YhbY OS=Salmonella typhimurium (strain 14028s / SGSC 2262) GN=yhbY PE=4 SV=1	dmsrmsd_rrtT-FLAG_20 - WT_20	IP	6.51384	2.69905e-10	6.09857e-09	TRUE
YHCB	A0A0F6B7D8	Cytochrome d ubiquinol oxidase subunit III OS=Salmonella typhimurium (strain 14028s / SGSC 2262) GN=yhcB PE=4 SV=1	dmsrmsd_rrtT-FLAG_20 - WT_20	IP	-1.45253	0.00536799	0.0118196	FALSE
YHCS	A0A0F6B7F9	Putative DNA-binding transcriptional regulator OS=Salmonella typhimurium (strain 14028s / SGSC 2262) GN=yhcS PE=4 SV=1	dmsrmsd_rrtT-FLAG_20 - WT_20	IP	0.557434	0.0862471	0.12749	FALSE
YHDA	A0A0F6B7G8	Regulatory protein CsrD OS=Salmonella typhimurium (strain 14028s / SGSC 2262) GN=yhdA PE=4 SV=1	dmsrmsd_rrtT-FLAG_20 - WT_20	IP	0.926864	0.00192838	0.0050138	FALSE
YHDG	A0A0F6B7I0	tRNA-dihydrouridine synthase B OS=Salmonella typhimurium (strain 14028s / SGSC 2262) GN=yhdG PE=3 SV=1	dmsrmsd_rrtT-FLAG_20 - WT_20	IP	0.512859	0.122065	0.171361	FALSE
YHET	A0A0F6B7R0	Putative hydrolase OS=Salmonella typhimurium (strain 14028s / SGSC 2262) GN=yheT PE=4 SV=1	dmsrmsd_rrtT-FLAG_20 - WT_20	IP	0.756921	0.0235329	0.0412804	FALSE
YHGI	A0A0F6B7X0	Fe/S biogenesis protein NfuA OS=Salmonella typhimurium (strain 14028s / SGSC 2262) GN=yhgI PE=3 SV=1	dmsrmsd_rrtT-FLAG_20 - WT_20	IP	0.318403	0.202874	0.265555	FALSE
YHIH	A0A0F6B854	Putative ABC-type multidrug transport system ATPase component OS=Salmonella typhimurium (strain 14028s / SGSC 2262) GN=yhiH PE=4 SV=1	dmsrmsd_rrtT-FLAG_20 - WT_20	IP	-0.850868	0.0916639	0.133592	FALSE
YHJH	A0A0F6B886	EAL domain-containing protein OS=Salmonella typhimurium (strain 14028s / SGSC 2262) GN=yhjH PE=4 SV=1	dmsrmsd_rrtT-FLAG_20 - WT_20	IP	0.0349239	0.899819	0.925166	FALSE
YHJK	A0A0F6B893	Putative phosphodiesterase OS=Salmonella typhimurium (strain 14028s / SGSC 2262) GN=yhjK PE=4 SV=1	dmsrmsd_rrtT-FLAG_20 - WT_20	IP	-0.614228	0.0103895	0.0206867	FALSE
YIBF	A0A0F6B8H8	Glutathione S-transferase OS=Salmonella typhimurium (strain 14028s / SGSC 2262) GN=yibF PE=3 SV=1	dmsrmsd_rrtT-FLAG_20 - WT_20	IP	-1.61161	0.000210662	0.000740437	FALSE
YIBL	A0A0F6B8I3	Uncharacterized protein OS=Salmonella typhimurium (strain 14028s / SGSC 2262) GN=yibL PE=4 SV=1	dmsrmsd_rrtT-FLAG_20 - WT_20	IP	2.67282	6.83749e-07	5.27543e-06	TRUE
YIDC	A0A0F6B912	Membrane protein insertase YidC OS=Salmonella typhimurium (strain 14028s / SGSC 2262) GN=yidC PE=3 SV=1	dmsrmsd_rrtT-FLAG_20 - WT_20	IP	-1.00019	0.00319505	0.00767621	FALSE
YIEM	A0A0F6B949	Protein ViaA OS=Salmonella typhimurium (strain 14028s / SGSC 2262) GN=yieM PE=3 SV=1	dmsrmsd_rrtT-FLAG_20 - WT_20	IP	-0.700883	0.022137	0.0393408	FALSE
YIFE	A0A0F6B961	Uncharacterized protein OS=Salmonella typhimurium (strain 14028s / SGSC 2262) GN=yifE PE=4 SV=1	dmsrmsd_rrtT-FLAG_20 - WT_20	IP	-0.142936	0.680401	0.749072	FALSE
YIGA	A0A0F6B9B0	Uncharacterized protein OS=Salmonella typhimurium (strain 14028s / SGSC 2262) GN=yigA PE=4 SV=1	dmsrmsd_rrtT-FLAG_20 - WT_20	IP	-0.838248	0.00311398	0.00755798	FALSE
YIGQ	A0A0F6B8K2	Putative periplasmic protein OS=Salmonella typhimurium (strain 14028s / SGSC 2262) GN=yigQ PE=4 SV=1	dmsrmsd_rrtT-FLAG_20 - WT_20	IP	2.36057	4.42155e-07	3.58637e-06	TRUE
YIHA	A0A0F6B9G7	Probable GTP-binding protein EngB OS=Salmonella typhimurium (strain 14028s / SGSC 2262) GN=yihA PE=3 SV=1	dmsrmsd_rrtT-FLAG_20 - WT_20	IP	1.55856	0.00273553	0.00679586	TRUE
YIHD	A0A0F6B9G0	Putative cytoplasmic protein OS=Salmonella typhimurium (strain 14028s / SGSC 2262) GN=yihD PE=4 SV=1	dmsrmsd_rrtT-FLAG_20 - WT_20	IP	-0.100591	0.711912	0.775666	FALSE
YIHW	A0A0F6B9J4	Putative glycerol-3-phosphate regulon repressor OS=Salmonella typhimurium (strain 14028s / SGSC 2262) GN=yihW PE=4 SV=1	dmsrmsd_rrtT-FLAG_20 - WT_20	IP	-1.24801	0.000121523	0.000463155	FALSE
YIJC	A0A0F6B9W6	HTH-type transcriptional repressor FabR OS=Salmonella typhimurium (strain 14028s / SGSC 2262) GN=yijC PE=3 SV=1	dmsrmsd_rrtT-FLAG_20 - WT_20	IP	-5.56566	2.38466e-09	3.90179e-08	FALSE
YIJP|CPTA	A0A0F6B9V6|Q7CPC0	Uncharacterized protein OS=Salmonella typhimurium (strain 14028s / SGSC 2262) GN=yijP PE=4 SV=1|Phosphoethanolamine transferase CptA OS=Salmonella typhimurium (strain LT2 / SGSC1412 / ATCC 700720) GN=cptA PE=1 SV=1	dmsrmsd_rrtT-FLAG_20 - WT_20	IP	0.638737	0.0158194	0.0294501	FALSE
YJAG	A0A0F6BA03	Putative cytoplasmic protein OS=Salmonella typhimurium (strain 14028s / SGSC 2262) GN=yjaG PE=4 SV=1	dmsrmsd_rrtT-FLAG_20 - WT_20	IP	0.509259	0.120085	0.169081	FALSE
YJBC	A0A0F6BA29	Pseudouridine synthase OS=Salmonella typhimurium (strain 14028s / SGSC 2262) GN=yjbC PE=3 SV=1	dmsrmsd_rrtT-FLAG_20 - WT_20	IP	3.42574	1.22013e-08	1.56474e-07	TRUE
YJEB	A0A0F6BAN2	HTH-type transcriptional repressor NsrR OS=Salmonella typhimurium (strain 14028s / SGSC 2262) GN=yjeB PE=3 SV=1	dmsrmsd_rrtT-FLAG_20 - WT_20	IP	3.07141	2.1953e-11	1.04167e-09	TRUE
YJEF	A0A0F6BAM0	Uncharacterized protein OS=Salmonella typhimurium (strain 14028s / SGSC 2262) GN=yjeF PE=3 SV=1	dmsrmsd_rrtT-FLAG_20 - WT_20	IP	-0.411503	0.0666263	0.102146	FALSE
YJEJ	A0A0F6BAJ6	Putative inner membrane protein OS=Salmonella typhimurium (strain 14028s / SGSC 2262) GN=yjeJ PE=4 SV=1	dmsrmsd_rrtT-FLAG_20 - WT_20	IP	-0.0179139	0.961424	0.971171	FALSE
YJEK|EPMB	A0A0F6BAJ9|Q8ZKB8	Putative aminomutase OS=Salmonella typhimurium (strain 14028s / SGSC 2262) GN=yjeK PE=4 SV=1|L-lysine 2,3-aminomutase OS=Salmonella typhimurium (strain LT2 / SGSC1412 / ATCC 700720) GN=epmB PE=3 SV=1	dmsrmsd_rrtT-FLAG_20 - WT_20	IP	-0.139957	0.507863	0.585616	FALSE
YJFH	A0A0F6BAN4	23S rRNA (guanosine-2'-O-)-methyltransferase RlmB OS=Salmonella typhimurium (strain 14028s / SGSC 2262) GN=yjfH PE=3 SV=1	dmsrmsd_rrtT-FLAG_20 - WT_20	IP	3.58788	5.36366e-08	5.68879e-07	TRUE
YJGF	A0A0F6BAY1	Putative translation initiation inhibitor OS=Salmonella typhimurium (strain 14028s / SGSC 2262) GN=yjgF PE=4 SV=1	dmsrmsd_rrtT-FLAG_20 - WT_20	IP	-1.06634	0.000102893	0.000405168	FALSE
YJJK	A0A0F6BBC7	Putative ABC transporter ATP-binding protein OS=Salmonella typhimurium (strain 14028s / SGSC 2262) GN=yjjK PE=3 SV=1	dmsrmsd_rrtT-FLAG_20 - WT_20	IP	-0.0883762	0.685	0.75239	FALSE
YLIA	A0A0F6AZ14	Glutathione transporter ATP-binding protein OS=Salmonella typhimurium (strain 14028s / SGSC 2262) GN=yliA PE=3 SV=1	dmsrmsd_rrtT-FLAG_20 - WT_20	IP	0.555092	0.00763187	0.0161666	FALSE
YLIG	A0A0F6AZ19	Ribosomal protein S12 methylthiotransferase RimO OS=Salmonella typhimurium (strain 14028s / SGSC 2262) GN=yliG PE=3 SV=1	dmsrmsd_rrtT-FLAG_20 - WT_20	IP	-0.213964	0.249551	0.31874	FALSE
YNAF	A0A0F6B1T1	Putative universal stress protein OS=Salmonella typhimurium (strain 14028s / SGSC 2262) GN=ynaF PE=4 SV=1	dmsrmsd_rrtT-FLAG_20 - WT_20	IP	-0.974399	0.000997307	0.00289433	FALSE
YNEB	A0A0F6B9Q8	Aldolase OS=Salmonella typhimurium (strain 14028s / SGSC 2262) GN=yneB PE=4 SV=1	dmsrmsd_rrtT-FLAG_20 - WT_20	IP	0.993297	3.31535e-05	0.000151263	FALSE
YOAA	A0A0F6B2C8	Putative DNA helicase OS=Salmonella typhimurium (strain 14028s / SGSC 2262) GN=yoaA PE=4 SV=1	dmsrmsd_rrtT-FLAG_20 - WT_20	IP	-0.734676	0.00201024	0.005156	FALSE
YOHF	A0A0F6B3N1	Acetoin dehydrogenase OS=Salmonella typhimurium (strain 14028s / SGSC 2262) GN=yohF PE=3 SV=1	dmsrmsd_rrtT-FLAG_20 - WT_20	IP	-0.958423	0.00176711	0.00471064	FALSE
YOHL	A0A0F6B6B3	Putative cytoplasmic protein OS=Salmonella typhimurium (strain 14028s / SGSC 2262) GN=yohL PE=4 SV=1	dmsrmsd_rrtT-FLAG_20 - WT_20	IP	-1.13397	0.0013569	0.00373246	FALSE
YOJN	A0A0F6B3Z9	Phosphotransferase RcsD OS=Salmonella typhimurium (strain 14028s / SGSC 2262) GN=yojN PE=3 SV=1	dmsrmsd_rrtT-FLAG_20 - WT_20	IP	-0.621969	0.00851889	0.017768	FALSE
YPEA	A0A0F6B4J8	Acetyltransferase YpeA OS=Salmonella typhimurium (strain 14028s / SGSC 2262) GN=ypeA PE=3 SV=1	dmsrmsd_rrtT-FLAG_20 - WT_20	IP	-1.46432	6.29777e-05	0.00026767	FALSE
YQEF	A0A0F6B6A8	Acetyl-CoA acetyltransferase OS=Salmonella typhimurium (strain 14028s / SGSC 2262) GN=yqeF PE=3 SV=1	dmsrmsd_rrtT-FLAG_20 - WT_20	IP	-0.524042	0.0628782	0.0967122	FALSE
YQGE	A0A0F6B6J9	UPF0301 protein YqgE OS=Salmonella typhimurium (strain 14028s / SGSC 2262) GN=yqgE PE=3 SV=1	dmsrmsd_rrtT-FLAG_20 - WT_20	IP	-0.48314	0.0554982	0.0879263	FALSE
YQHC	A0A0F6B6T5	Putative transcriptional regulator OS=Salmonella typhimurium (strain 14028s / SGSC 2262) GN=yqhC PE=4 SV=1	dmsrmsd_rrtT-FLAG_20 - WT_20	IP	0.650238	0.00318068	0.00766107	FALSE
YQIC	A0A0F6B6X6	Putative cytoplasmic protein OS=Salmonella typhimurium (strain 14028s / SGSC 2262) GN=yqiC PE=4 SV=1	dmsrmsd_rrtT-FLAG_20 - WT_20	IP	-1.27436	0.0046879	0.0105924	FALSE
YQJD	A0A0F6B716	Putative inner membrane protein OS=Salmonella typhimurium (strain 14028s / SGSC 2262) GN=yqjD PE=4 SV=1	dmsrmsd_rrtT-FLAG_20 - WT_20	IP	-2.28237	3.39077e-08	3.83076e-07	FALSE
YQJH	A0A0F6B6Z6	Putative transporter OS=Salmonella typhimurium (strain 14028s / SGSC 2262) GN=yqjH PE=4 SV=1	dmsrmsd_rrtT-FLAG_20 - WT_20	IP	0.969002	0.00960939	0.0195693	FALSE
YQJI	A0A0F6B6Z7	Putative transcriptional regulator OS=Salmonella typhimurium (strain 14028s / SGSC 2262) GN=yqjI PE=4 SV=1	dmsrmsd_rrtT-FLAG_20 - WT_20	IP	-0.621294	0.00137273	0.00376509	FALSE
YRAP	A0A0F6B751	Uncharacterized protein OS=Salmonella typhimurium (strain 14028s / SGSC 2262) GN=yraP PE=4 SV=1	dmsrmsd_rrtT-FLAG_20 - WT_20	IP	-0.657909	0.00891622	0.0184749	FALSE
YRBH	A0A0F6B7A2	Arabinose 5-phosphate isomerase OS=Salmonella typhimurium (strain 14028s / SGSC 2262) GN=yrbH PE=3 SV=1	dmsrmsd_rrtT-FLAG_20 - WT_20	IP	-0.0556487	0.797271	0.839745	FALSE
YRFG	A0A0F6B7V1	Putative hydrolase OS=Salmonella typhimurium (strain 14028s / SGSC 2262) GN=yrfG PE=4 SV=1	dmsrmsd_rrtT-FLAG_20 - WT_20	IP	-0.250423	0.411605	0.493822	FALSE
YTFL	A0A0F6BAS6	Putative hemolysin-like protein OS=Salmonella typhimurium (strain 14028s / SGSC 2262) GN=ytfL PE=4 SV=1	dmsrmsd_rrtT-FLAG_20 - WT_20	IP	0.610752	0.0053669	0.0118196	FALSE
YTFN	A0A0F6BAT0	Putative periplasmic protein OS=Salmonella typhimurium (strain 14028s / SGSC 2262) GN=ytfN PE=4 SV=1	dmsrmsd_rrtT-FLAG_20 - WT_20	IP	0.233713	0.29124	0.362237	FALSE
ZWF	A0A0F6B2L1	Glucose-6-phosphate 1-dehydrogenase OS=Salmonella typhimurium (strain 14028s / SGSC 2262) GN=zwf PE=3 SV=1	dmsrmsd_rrtT-FLAG_20 - WT_20	IP	-0.270945	0.126403	0.176147	FALSE
AAS	A0A0F6B696	Bifunctional protein Aas OS=Salmonella typhimurium (strain 14028s / SGSC 2262) GN=aas PE=3 SV=1	dmsrmsd_rrtT-FLAG_37 - WT_37	FP	0.0400108	0.263404	0.726906	FALSE
AAT	A0A0F6AZ97	Leucyl/phenylalanyl-tRNA--protein transferase OS=Salmonella typhimurium (strain 14028s / SGSC 2262) GN=aat PE=3 SV=1	dmsrmsd_rrtT-FLAG_37 - WT_37	FP	-0.123057	0.629956	0.933947	FALSE
ACCA	A0A0F6AX36	Acetyl-coenzyme A carboxylase carboxyl transferase subunit alpha OS=Salmonella typhimurium (strain 14028s / SGSC 2262) GN=accA PE=3 SV=1	dmsrmsd_rrtT-FLAG_37 - WT_37	FP	-0.0132891	0.791023	0.968746	FALSE
ACCB	A0A0F6B7H4	Acetyl-CoA carboxylase biotin carboxyl carrier protein subunit OS=Salmonella typhimurium (strain 14028s / SGSC 2262) GN=accB PE=4 SV=1	dmsrmsd_rrtT-FLAG_37 - WT_37	FP	-0.0657879	0.123276	0.547508	FALSE
ACCC	A0A0F6B7H5	Acetyl-CoA carboxylase biotin carboxylase subunit OS=Salmonella typhimurium (strain 14028s / SGSC 2262) GN=accC PE=4 SV=1	dmsrmsd_rrtT-FLAG_37 - WT_37	FP	-0.0286365	0.424001	0.854682	FALSE
ACCD	A0A0F6B4B2	Acetyl-coenzyme A carboxylase carboxyl transferase subunit beta OS=Salmonella typhimurium (strain 14028s / SGSC 2262) GN=accD PE=3 SV=1	dmsrmsd_rrtT-FLAG_37 - WT_37	FP	-0.0611634	0.19978	0.665189	FALSE
ACEA	A0A0F6BA19	Isocitrate lyase OS=Salmonella typhimurium (strain 14028s / SGSC 2262) GN=aceA PE=4 SV=1	dmsrmsd_rrtT-FLAG_37 - WT_37	FP	-0.11989	0.42061	0.852592	FALSE
ACEB	A0A0F6BA18	Malate synthase OS=Salmonella typhimurium (strain 14028s / SGSC 2262) GN=aceB PE=3 SV=1	dmsrmsd_rrtT-FLAG_37 - WT_37	FP	-0.0914734	0.582626	0.916704	FALSE
ACEE	A0A0F6AWU8	Pyruvate dehydrogenase E1 component OS=Salmonella typhimurium (strain 14028s / SGSC 2262) GN=aceE PE=4 SV=1	dmsrmsd_rrtT-FLAG_37 - WT_37	FP	-0.202596	0.157333	0.592605	FALSE
ACEF	A0A0F6AWU9	Acetyltransferase component of pyruvate dehydrogenase complex OS=Salmonella typhimurium (strain 14028s / SGSC 2262) GN=aceF PE=3 SV=1	dmsrmsd_rrtT-FLAG_37 - WT_37	FP	-0.183018	0.155447	0.590393	FALSE
ACKA	A0A0F6B480	Acetate kinase OS=Salmonella typhimurium (strain 14028s / SGSC 2262) GN=ackA PE=3 SV=1	dmsrmsd_rrtT-FLAG_37 - WT_37	FP	0.0671598	0.118826	0.539333	FALSE
ACNA	A0A0F6B200	Aconitate hydratase OS=Salmonella typhimurium (strain 14028s / SGSC 2262) GN=acnA PE=3 SV=1	dmsrmsd_rrtT-FLAG_37 - WT_37	FP	0.0782836	0.177743	0.627676	FALSE
ACNB	A0A0F6AWV4	Aconitate hydratase B OS=Salmonella typhimurium (strain 14028s / SGSC 2262) GN=acnB PE=3 SV=1	dmsrmsd_rrtT-FLAG_37 - WT_37	FP	-0.0400785	0.251199	0.718054	FALSE
ACPD	A0A0F6B1S0	FMN-dependent NADH-azoreductase OS=Salmonella typhimurium (strain 14028s / SGSC 2262) GN=acpD PE=3 SV=1	dmsrmsd_rrtT-FLAG_37 - WT_37	FP	0.0369005	0.380668	0.824219	FALSE
ACPP	A0A0F6B032	Acyl carrier protein OS=Salmonella typhimurium (strain 14028s / SGSC 2262) GN=acpP PE=3 SV=1	dmsrmsd_rrtT-FLAG_37 - WT_37	FP	0.97319	0.0392552	0.305318	FALSE
ACPS	A0A0F6B4Z7	Holo-[acyl-carrier-protein] synthase OS=Salmonella typhimurium (strain 14028s / SGSC 2262) GN=acpS PE=3 SV=1	dmsrmsd_rrtT-FLAG_37 - WT_37	FP	-0.0360832	0.383209	0.82505	FALSE
ACRA	A0A0F6AXV5	Acridine efflux pump OS=Salmonella typhimurium (strain 14028s / SGSC 2262) GN=acrA PE=4 SV=1	dmsrmsd_rrtT-FLAG_37 - WT_37	FP	-0.161688	0.00405249	0.0798161	FALSE
ACRB	A0A0F6AXV4	Acridine efflux pump OS=Salmonella typhimurium (strain 14028s / SGSC 2262) GN=acrB PE=4 SV=1	dmsrmsd_rrtT-FLAG_37 - WT_37	FP	-0.785964	2.2764e-06	0.000873812	FALSE
ACRR	A0A0F6AXV6	DNA-binding transcriptional repressor AcrR OS=Salmonella typhimurium (strain 14028s / SGSC 2262) GN=acrR PE=4 SV=1	dmsrmsd_rrtT-FLAG_37 - WT_37	FP	-0.0655618	0.620385	0.931118	FALSE
ACS	A0A0F6BAC8	Acetyl-coenzyme A synthetase OS=Salmonella typhimurium (strain 14028s / SGSC 2262) GN=acs PE=3 SV=1	dmsrmsd_rrtT-FLAG_37 - WT_37	FP	-0.048018	0.623757	0.931118	FALSE
ACTP	A0A0F6BAC6	Cation/acetate symporter ActP OS=Salmonella typhimurium (strain 14028s / SGSC 2262) GN=actP PE=3 SV=1	dmsrmsd_rrtT-FLAG_37 - WT_37	FP	-0.44807	0.0109806	0.148265	FALSE
ADD	A0A0F6B157	Adenosine deaminase OS=Salmonella typhimurium (strain 14028s / SGSC 2262) GN=add PE=3 SV=1	dmsrmsd_rrtT-FLAG_37 - WT_37	FP	-0.0613537	0.417284	0.852321	FALSE
ADHE	A0A0F6B241	Aldehyde-alcohol dehydrogenase OS=Salmonella typhimurium (strain 14028s / SGSC 2262) GN=adhE PE=3 SV=1	dmsrmsd_rrtT-FLAG_37 - WT_37	FP	-0.0327488	0.793361	0.968746	FALSE
ADHP	A0A0F6B1I0	Alcohol dehydrogenase OS=Salmonella typhimurium (strain 14028s / SGSC 2262) GN=adhP PE=3 SV=1	dmsrmsd_rrtT-FLAG_37 - WT_37	FP	-0.0518714	0.258205	0.725728	FALSE
ADI	A0A0F6BAF6	Catabolic arginine decarboxylase OS=Salmonella typhimurium (strain 14028s / SGSC 2262) GN=adi PE=4 SV=1	dmsrmsd_rrtT-FLAG_37 - WT_37	FP	0.174496	0.00434897	0.0815734	FALSE
ADK	A0A0F6AXW9	Adenylate kinase OS=Salmonella typhimurium (strain 14028s / SGSC 2262) GN=adk PE=3 SV=1	dmsrmsd_rrtT-FLAG_37 - WT_37	FP	0.0122427	0.783529	0.968746	FALSE
AEFA	A0A0F6AXV8	Potassium efflux protein KefA OS=Salmonella typhimurium (strain 14028s / SGSC 2262) GN=aefA PE=4 SV=1	dmsrmsd_rrtT-FLAG_37 - WT_37	FP	-0.353829	0.000139634	0.0079829	FALSE
AEGA	A0A0F6B4N2	Putative oxidoreductase Fe-S binding subunit OS=Salmonella typhimurium (strain 14028s / SGSC 2262) GN=aegA PE=4 SV=1	dmsrmsd_rrtT-FLAG_37 - WT_37	FP	0.14283	0.263493	0.726906	FALSE
AER	A0A0F6B6Z9	Aerotaxis sensor receptor OS=Salmonella typhimurium (strain 14028s / SGSC 2262) GN=aer PE=4 SV=1	dmsrmsd_rrtT-FLAG_37 - WT_37	FP	-0.564833	0.000414653	0.0161474	FALSE
AGAR	A0A0F6B741	AGA operon transcriptional repressor OS=Salmonella typhimurium (strain 14028s / SGSC 2262) GN=agaR PE=4 SV=1	dmsrmsd_rrtT-FLAG_37 - WT_37	FP	-0.0460973	0.45155	0.858139	FALSE
AGP	A0A0F6AZT8	Glucose-1-phosphatase/inositol phosphatase OS=Salmonella typhimurium (strain 14028s / SGSC 2262) GN=agp PE=4 SV=1	dmsrmsd_rrtT-FLAG_37 - WT_37	FP	-0.0568082	0.231029	0.702361	FALSE
AHPC	A0A0F6AY97	Alkyl hydroperoxide reductase subunit C OS=Salmonella typhimurium (strain 14028s / SGSC 2262) GN=ahpC PE=4 SV=1	dmsrmsd_rrtT-FLAG_37 - WT_37	FP	0.0284087	0.563149	0.908272	FALSE
AHPF	A0A0F6AY98	Alkyl hydroperoxide reductase F52a subunit OS=Salmonella typhimurium (strain 14028s / SGSC 2262) GN=ahpF PE=3 SV=1	dmsrmsd_rrtT-FLAG_37 - WT_37	FP	0.0218153	0.540977	0.901739	FALSE
AIDB	A0A0F6BAP2	Isovaleryl CoA dehydrogenase OS=Salmonella typhimurium (strain 14028s / SGSC 2262) GN=aidB PE=3 SV=1	dmsrmsd_rrtT-FLAG_37 - WT_37	FP	0.0519	0.445494	0.857736	FALSE
AIS	A0A0F6B432|Q8ZNF4	Lipopolysaccharide core heptose(II)-phosphate phosphatase OS=Salmonella typhimurium (strain 14028s / SGSC 2262) GN=ais PE=3 SV=1|Lipopolysaccharide core heptose(II)-phosphate phosphatase OS=Salmonella typhimurium (strain LT2 / SGSC1412 / ATCC 700720) GN=ais PE=2 SV=1	dmsrmsd_rrtT-FLAG_37 - WT_37	FP	-0.0854568	0.366051	0.821629	FALSE
ALAS	A0A0F6B5N3	Alanine--tRNA ligase OS=Salmonella typhimurium (strain 14028s / SGSC 2262) GN=alaS PE=3 SV=1	dmsrmsd_rrtT-FLAG_37 - WT_37	FP	0.00644036	0.841453	0.973299	FALSE
ALDB	A0A0F6B8H4	Aldehyde dehydrogenase B OS=Salmonella typhimurium (strain 14028s / SGSC 2262) GN=aldB PE=3 SV=1	dmsrmsd_rrtT-FLAG_37 - WT_37	FP	-0.0646085	0.302643	0.767333	FALSE
ALKA	A0A0F6B3H6	3-methyl-adenine DNA glycosylase II OS=Salmonella typhimurium (strain 14028s / SGSC 2262) GN=alkA PE=4 SV=1	dmsrmsd_rrtT-FLAG_37 - WT_37	FP	0.018132	0.924327	0.987149	FALSE
ALKB	A0A0F6B3Z4	DNA repair system protein OS=Salmonella typhimurium (strain 14028s / SGSC 2262) GN=alkB PE=4 SV=1	dmsrmsd_rrtT-FLAG_37 - WT_37	FP	0.0728643	0.241379	0.710622	FALSE
ALLA	A0A0F6AY00	Ureidoglycolate lyase OS=Salmonella typhimurium (strain 14028s / SGSC 2262) GN=allA PE=3 SV=1	dmsrmsd_rrtT-FLAG_37 - WT_37	FP	0.0652713	0.571333	0.9116	FALSE
ALLB	A0A0F6AY08	Allantoinase OS=Salmonella typhimurium (strain 14028s / SGSC 2262) GN=allB PE=3 SV=1	dmsrmsd_rrtT-FLAG_37 - WT_37	FP	-0.00791156	0.923785	0.986963	FALSE
ALLC	A0A0F6AY12	Allantoate amidohydrolase OS=Salmonella typhimurium (strain 14028s / SGSC 2262) GN=allC PE=4 SV=1	dmsrmsd_rrtT-FLAG_37 - WT_37	FP	0.0719511	0.131511	0.55817	FALSE
ALLD	A0A0F6AY13	Ureidoglycolate dehydrogenase OS=Salmonella typhimurium (strain 14028s / SGSC 2262) GN=allD PE=4 SV=1	dmsrmsd_rrtT-FLAG_37 - WT_37	FP	0.128402	0.192695	0.657904	FALSE
ALLR	A0A0F6AY01	DNA-binding transcriptional repressor AllR OS=Salmonella typhimurium (strain 14028s / SGSC 2262) GN=allR PE=4 SV=1	dmsrmsd_rrtT-FLAG_37 - WT_37	FP	-0.0771868	0.149992	0.586652	FALSE
ALR	A0A0F6BA92	Alanine racemase OS=Salmonella typhimurium (strain 14028s / SGSC 2262) GN=alr PE=3 SV=1	dmsrmsd_rrtT-FLAG_37 - WT_37	FP	0.0304377	0.622418	0.931118	FALSE
AMIA	A0A0F6B4J9	N-acetylmuramoyl-l-alanine amidase I OS=Salmonella typhimurium (strain 14028s / SGSC 2262) GN=amiA PE=4 SV=1	dmsrmsd_rrtT-FLAG_37 - WT_37	FP	-0.0947999	0.341319	0.802383	FALSE
AMIB	A0A0F6BAM2	N-acetylmuramoyl-l-alanine amidase II OS=Salmonella typhimurium (strain 14028s / SGSC 2262) GN=amiB PE=4 SV=1	dmsrmsd_rrtT-FLAG_37 - WT_37	FP	0.0181378	0.690794	0.947756	FALSE
AMIC	A0A0F6B668	N-acetylmuramoyl-L-alanine amidase OS=Salmonella typhimurium (strain 14028s / SGSC 2262) GN=amiC PE=4 SV=1	dmsrmsd_rrtT-FLAG_37 - WT_37	FP	-0.0700972	0.237087	0.70705	FALSE
AMN	A0A0F6B353	AMP nucleosidase OS=Salmonella typhimurium (strain 14028s / SGSC 2262) GN=amn PE=3 SV=1	dmsrmsd_rrtT-FLAG_37 - WT_37	FP	0.0376927	0.440494	0.857736	FALSE
AMPD	A0A0F6AWU0	N-acetyl-anhydromuranmyl-L-alanine amidase OS=Salmonella typhimurium (strain 14028s / SGSC 2262) GN=ampD PE=4 SV=1	dmsrmsd_rrtT-FLAG_37 - WT_37	FP	0.058492	0.412675	0.852321	FALSE
AMPG	A0A0F6AXS0	Muropeptide transporter OS=Salmonella typhimurium (strain 14028s / SGSC 2262) GN=ampG PE=4 SV=1	dmsrmsd_rrtT-FLAG_37 - WT_37	FP	0.0359017	0.773838	0.968746	FALSE
AMPH	A0A0F6AXI8	Beta-lactamase/D-alanine carboxypeptidase OS=Salmonella typhimurium (strain 14028s / SGSC 2262) GN=ampH PE=4 SV=1	dmsrmsd_rrtT-FLAG_37 - WT_37	FP	-0.0818278	0.290039	0.755169	FALSE
AMYA	A0A0F6B2U7	Cytoplasmic alpha-amylase OS=Salmonella typhimurium (strain 14028s / SGSC 2262) GN=amyA PE=4 SV=1	dmsrmsd_rrtT-FLAG_37 - WT_37	FP	0.110892	0.0227712	0.227931	FALSE
ANMK	A0A0F6B138	Anhydro-N-acetylmuramic acid kinase OS=Salmonella typhimurium (strain 14028s / SGSC 2262) GN=anmK PE=3 SV=1	dmsrmsd_rrtT-FLAG_37 - WT_37	FP	0.0798659	0.260353	0.726906	FALSE
ANSA	A0A0F6B0M3	Cytoplasmic asparaginase I OS=Salmonella typhimurium (strain 14028s / SGSC 2262) GN=ansA PE=3 SV=1	dmsrmsd_rrtT-FLAG_37 - WT_37	FP	0.0313398	0.724588	0.960214	FALSE
ANSB	A0A0F6B6K9	L-asparaginase II OS=Salmonella typhimurium (strain 14028s / SGSC 2262) GN=ansB PE=3 SV=1	dmsrmsd_rrtT-FLAG_37 - WT_37	FP	-0.00296	0.954263	0.991493	FALSE
ANSP	A0A0F6B1K1	L-asparagine transport protein OS=Salmonella typhimurium (strain 14028s / SGSC 2262) GN=ansP PE=4 SV=1	dmsrmsd_rrtT-FLAG_37 - WT_37	FP	0.0399871	0.622451	0.931118	FALSE
APAG	A0A0F6AWM4	Protein ApaG OS=Salmonella typhimurium (strain 14028s / SGSC 2262) GN=apaG PE=3 SV=1	dmsrmsd_rrtT-FLAG_37 - WT_37	FP	-0.037513	0.399664	0.842702	FALSE
APAH	A0A0F6AWM3	Bis(5'-nucleosyl)-tetraphosphatase, symmetrical OS=Salmonella typhimurium (strain 14028s / SGSC 2262) GN=apaH PE=3 SV=1	dmsrmsd_rrtT-FLAG_37 - WT_37	FP	-0.10366	0.152524	0.588339	FALSE
APBA	A0A0F6AXR0	2-dehydropantoate 2-reductase OS=Salmonella typhimurium (strain 14028s / SGSC 2262) GN=apbA PE=3 SV=1	dmsrmsd_rrtT-FLAG_37 - WT_37	FP	0.0881249	0.146773	0.585206	FALSE
APBE	A0A0F6B3Z6	FAD:protein FMN transferase OS=Salmonella typhimurium (strain 14028s / SGSC 2262) GN=apbE PE=3 SV=1	dmsrmsd_rrtT-FLAG_37 - WT_37	FP	-0.0203555	0.659348	0.940026	FALSE
APEE	A0A0F6AY56	Outer membrane esterase OS=Salmonella typhimurium (strain 14028s / SGSC 2262) GN=apeE PE=4 SV=1	dmsrmsd_rrtT-FLAG_37 - WT_37	FP	0.209146	0.0117578	0.152624	FALSE
APHA	A0A0F6BA94	Class B acid phosphatase OS=Salmonella typhimurium (strain 14028s / SGSC 2262) GN=aphA PE=3 SV=1	dmsrmsd_rrtT-FLAG_37 - WT_37	FP	-0.0672843	0.341905	0.803058	FALSE
APT	A0A0F6AXW3	Adenine phosphoribosyltransferase OS=Salmonella typhimurium (strain 14028s / SGSC 2262) GN=apt PE=3 SV=1	dmsrmsd_rrtT-FLAG_37 - WT_37	FP	0.032639	0.546591	0.902718	FALSE
ARAA	A0A0F6AWN7	L-arabinose isomerase OS=Salmonella typhimurium (strain 14028s / SGSC 2262) GN=araA PE=3 SV=1	dmsrmsd_rrtT-FLAG_37 - WT_37	FP	0.0093658	0.897948	0.982319	FALSE
ARAC	A0A0F6AWN9	DNA-binding transcriptional regulator AraC OS=Salmonella typhimurium (strain 14028s / SGSC 2262) GN=araC PE=4 SV=1	dmsrmsd_rrtT-FLAG_37 - WT_37	FP	0.000242031	0.99773	0.999424	FALSE
ARCA	A0A0F6BAZ1|A0A0F6BBE4	Arginine deiminase OS=Salmonella typhimurium (strain 14028s / SGSC 2262) GN=arcA PE=3 SV=1|Two-component response regulator OS=Salmonella typhimurium (strain 14028s / SGSC 2262) GN=arcA PE=4 SV=1	dmsrmsd_rrtT-FLAG_37 - WT_37	FP	0.0306678	0.622681	0.931118	FALSE
ARCB	A0A0F6B7B5	Aerobic respiration control sensor protein ArcB OS=Salmonella typhimurium (strain 14028s / SGSC 2262) GN=arcB PE=4 SV=1	dmsrmsd_rrtT-FLAG_37 - WT_37	FP	0.0504029	0.304362	0.770075	FALSE
ARGA	A0A0F6B669	Amino-acid acetyltransferase OS=Salmonella typhimurium (strain 14028s / SGSC 2262) GN=argA PE=3 SV=1	dmsrmsd_rrtT-FLAG_37 - WT_37	FP	0.00772589	0.879932	0.980399	FALSE
ARGB	A0A0F6B9W1	Acetylglutamate kinase OS=Salmonella typhimurium (strain 14028s / SGSC 2262) GN=argB PE=3 SV=1	dmsrmsd_rrtT-FLAG_37 - WT_37	FP	0.113202	0.14921	0.586652	FALSE
ARGC	A0A0F6B9W0	N-acetyl-gamma-glutamyl-phosphate reductase OS=Salmonella typhimurium (strain 14028s / SGSC 2262) GN=argC PE=3 SV=1	dmsrmsd_rrtT-FLAG_37 - WT_37	FP	0.103176	0.390086	0.832948	FALSE
ARGD_1	A0A0F6B0N4	Succinylornithine transaminase OS=Salmonella typhimurium (strain 14028s / SGSC 2262) GN=argD_1 PE=3 SV=1	dmsrmsd_rrtT-FLAG_37 - WT_37	FP	0.0674076	0.646228	0.937047	FALSE
ARGD_2	A0A0F6B7R7	Acetylornithine/succinyldiaminopimelate aminotransferase OS=Salmonella typhimurium (strain 14028s / SGSC 2262) GN=argD_2 PE=3 SV=1	dmsrmsd_rrtT-FLAG_37 - WT_37	FP	0.00747357	0.867634	0.980399	FALSE
ARGE	A0A0F6B9V9	Acetylornithine deacetylase OS=Salmonella typhimurium (strain 14028s / SGSC 2262) GN=argE PE=3 SV=1	dmsrmsd_rrtT-FLAG_37 - WT_37	FP	-0.120973	0.105471	0.514337	FALSE
ARGG	A0A0F6B774	Argininosuccinate synthase OS=Salmonella typhimurium (strain 14028s / SGSC 2262) GN=argG PE=3 SV=1	dmsrmsd_rrtT-FLAG_37 - WT_37	FP	0.0611021	0.0809591	0.460388	FALSE
ARGH	A0A0F6B9W2	Argininosuccinate lyase OS=Salmonella typhimurium (strain 14028s / SGSC 2262) GN=argH PE=3 SV=1	dmsrmsd_rrtT-FLAG_37 - WT_37	FP	0.07279	0.164137	0.603147	FALSE
ARGI	A0A0F6BAY8|A0A0F6BAZ4	Ornithine carbamoyltransferase OS=Salmonella typhimurium (strain 14028s / SGSC 2262) GN=argI PE=3 SV=1|Ornithine carbamoyltransferase OS=Salmonella typhimurium (strain 14028s / SGSC 2262) GN=argI PE=3 SV=1	dmsrmsd_rrtT-FLAG_37 - WT_37	FP	0.242575	0.082414	0.460388	FALSE
ARGS	A0A0F6B2P0	Arginine--tRNA ligase OS=Salmonella typhimurium (strain 14028s / SGSC 2262) GN=argS PE=3 SV=1	dmsrmsd_rrtT-FLAG_37 - WT_37	FP	0.0623355	0.100129	0.50452	FALSE
ARGT	A0A0F6B499	Lysine/arginine/ornithine transport protein OS=Salmonella typhimurium (strain 14028s / SGSC 2262) GN=argT PE=3 SV=1	dmsrmsd_rrtT-FLAG_37 - WT_37	FP	-0.0103782	0.91333	0.984302	FALSE
ARND	A0A0F6B437|O52326	Probable 4-deoxy-4-formamido-L-arabinose-phosphoundecaprenol deformylase ArnD OS=Salmonella typhimurium (strain 14028s / SGSC 2262) GN=arnD PE=3 SV=1|Probable 4-deoxy-4-formamido-L-arabinose-phosphoundecaprenol deformylase ArnD OS=Salmonella typhimurium (strain LT2 / SGSC1412 / ATCC 700720) GN=arnD PE=1 SV=1	dmsrmsd_rrtT-FLAG_37 - WT_37	FP	-0.260275	0.000322156	0.0131156	FALSE
AROA	A0A0F6AZC6	3-phosphoshikimate 1-carboxyvinyltransferase OS=Salmonella typhimurium (strain 14028s / SGSC 2262) GN=aroA PE=3 SV=1	dmsrmsd_rrtT-FLAG_37 - WT_37	FP	0.0318195	0.463176	0.858139	FALSE
AROB	A0A0F6B7U0	3-dehydroquinate synthase OS=Salmonella typhimurium (strain 14028s / SGSC 2262) GN=aroB PE=3 SV=1	dmsrmsd_rrtT-FLAG_37 - WT_37	FP	0.0296753	0.558436	0.907653	FALSE
AROC	A0A0F6B4D1	Chorismate synthase OS=Salmonella typhimurium (strain 14028s / SGSC 2262) GN=aroC PE=3 SV=1	dmsrmsd_rrtT-FLAG_37 - WT_37	FP	-0.105816	0.0147368	0.173674	FALSE
AROD	A0A0F6B0V0	3-dehydroquinate dehydratase OS=Salmonella typhimurium (strain 14028s / SGSC 2262) GN=aroD PE=3 SV=1	dmsrmsd_rrtT-FLAG_37 - WT_37	FP	0.0290808	0.477088	0.858139	FALSE
AROE_2	A0A0F6B7J7	Shikimate dehydrogenase (NADP(+)) OS=Salmonella typhimurium (strain 14028s / SGSC 2262) GN=aroE_2 PE=3 SV=1	dmsrmsd_rrtT-FLAG_37 - WT_37	FP	0.089475	0.110582	0.527766	FALSE
AROF	A0A0F6B5A1	Phospho-2-dehydro-3-deoxyheptonate aldolase OS=Salmonella typhimurium (strain 14028s / SGSC 2262) GN=aroF PE=3 SV=1	dmsrmsd_rrtT-FLAG_37 - WT_37	FP	0.0405987	0.413204	0.852321	FALSE
AROG	A0A0F6AYR0	Phospho-2-dehydro-3-deoxyheptonate aldolase OS=Salmonella typhimurium (strain 14028s / SGSC 2262) GN=aroG PE=3 SV=1	dmsrmsd_rrtT-FLAG_37 - WT_37	FP	-0.0348533	0.637531	0.935886	FALSE
AROH	A0A0F6B0T6	Phospho-2-dehydro-3-deoxyheptonate aldolase OS=Salmonella typhimurium (strain 14028s / SGSC 2262) GN=aroH PE=3 SV=1	dmsrmsd_rrtT-FLAG_37 - WT_37	FP	-0.00867755	0.865884	0.980399	FALSE
AROK	A0A0F6B7U1	Shikimate kinase 1 OS=Salmonella typhimurium (strain 14028s / SGSC 2262) GN=aroK PE=3 SV=1	dmsrmsd_rrtT-FLAG_37 - WT_37	FP	0.000736333	0.990367	0.999172	FALSE
AROL	A0A0F6AXK7	Shikimate kinase 2 OS=Salmonella typhimurium (strain 14028s / SGSC 2262) GN=aroL PE=3 SV=1	dmsrmsd_rrtT-FLAG_37 - WT_37	FP	-0.0328086	0.761628	0.968101	FALSE
ARTI	A0A0F6AZ63	Arginine transport system OS=Salmonella typhimurium (strain 14028s / SGSC 2262) GN=artI PE=3 SV=1	dmsrmsd_rrtT-FLAG_37 - WT_37	FP	-0.0312732	0.416866	0.852321	FALSE
ARTJ	A0A0F6AZ60	Arginine transport system component OS=Salmonella typhimurium (strain 14028s / SGSC 2262) GN=artJ PE=3 SV=1	dmsrmsd_rrtT-FLAG_37 - WT_37	FP	0.0235649	0.641071	0.935886	FALSE
ARTP	A0A0F6AZ64	Arginine transporter ATP-binding subunit OS=Salmonella typhimurium (strain 14028s / SGSC 2262) GN=artP PE=3 SV=1	dmsrmsd_rrtT-FLAG_37 - WT_37	FP	-0.00264154	0.967413	0.993849	FALSE
ASD	A0A0F6B801	Aspartate-semialdehyde dehydrogenase OS=Salmonella typhimurium (strain 14028s / SGSC 2262) GN=asd PE=3 SV=1	dmsrmsd_rrtT-FLAG_37 - WT_37	FP	0.00693358	0.86672	0.980399	FALSE
ASMA	A0A0F6B3H1	Putative assembly protein OS=Salmonella typhimurium (strain 14028s / SGSC 2262) GN=asmA PE=4 SV=1	dmsrmsd_rrtT-FLAG_37 - WT_37	FP	0.018214	0.596776	0.925938	FALSE
ASNA	A0A0F6B948	Aspartate--ammonia ligase OS=Salmonella typhimurium (strain 14028s / SGSC 2262) GN=asnA PE=3 SV=1	dmsrmsd_rrtT-FLAG_37 - WT_37	FP	-0.379755	0.000468056	0.0172283	FALSE
ASNB	A0A0F6AYH4	Asparagine synthetase B OS=Salmonella typhimurium (strain 14028s / SGSC 2262) GN=asnB PE=4 SV=1	dmsrmsd_rrtT-FLAG_37 - WT_37	FP	-0.13836	0.0012686	0.0374586	FALSE
ASNC	A0A0F6B947	DNA-binding transcriptional regulator AsnC OS=Salmonella typhimurium (strain 14028s / SGSC 2262) GN=asnC PE=4 SV=1	dmsrmsd_rrtT-FLAG_37 - WT_37	FP	0.0714863	0.505215	0.877514	FALSE
ASNS	A0A0F6AZF2	Asparagine--tRNA ligase OS=Salmonella typhimurium (strain 14028s / SGSC 2262) GN=asnS PE=3 SV=1	dmsrmsd_rrtT-FLAG_37 - WT_37	FP	0.0147557	0.708622	0.955377	FALSE
ASPA	A0A0F6BAI8	Aspartate ammonia-lyase OS=Salmonella typhimurium (strain 14028s / SGSC 2262) GN=aspA PE=3 SV=1	dmsrmsd_rrtT-FLAG_37 - WT_37	FP	0.0296059	0.575885	0.915081	FALSE
ASPC	A0A0F6AZE8	Aromatic amino acid aminotransferase OS=Salmonella typhimurium (strain 14028s / SGSC 2262) GN=aspC PE=3 SV=1	dmsrmsd_rrtT-FLAG_37 - WT_37	FP	0.0164765	0.626554	0.933233	FALSE
ASPS	A0A0F6B2N0	Aspartyl-tRNA synthetase OS=Salmonella typhimurium (strain 14028s / SGSC 2262) GN=aspS PE=3 SV=1	dmsrmsd_rrtT-FLAG_37 - WT_37	FP	0.010051	0.776704	0.968746	FALSE
ASRA	A0A0F6B4W6	Anaerobic sulfide reductase OS=Salmonella typhimurium (strain 14028s / SGSC 2262) GN=asrA PE=4 SV=1	dmsrmsd_rrtT-FLAG_37 - WT_37	FP	0.331797	0.00168197	0.0461168	FALSE
ASRB	A0A0F6B4W7	Anaerobic sulfite reductase subunit B OS=Salmonella typhimurium (strain 14028s / SGSC 2262) GN=asrB PE=4 SV=1	dmsrmsd_rrtT-FLAG_37 - WT_37	FP	0.14151	0.0597159	0.389631	FALSE
ASST	A0A0F6B6X2	Arylsulfate sulfotransferase AssT OS=Salmonella typhimurium (strain 14028s / SGSC 2262) GN=assT PE=3 SV=1	dmsrmsd_rrtT-FLAG_37 - WT_37	FP	0.0961128	0.190951	0.654484	FALSE
ASTA	A0A0F6B0N5	Arginine N-succinyltransferase OS=Salmonella typhimurium (strain 14028s / SGSC 2262) GN=astA PE=3 SV=1	dmsrmsd_rrtT-FLAG_37 - WT_37	FP	0.00219883	0.987237	0.998414	FALSE
ASTB	A0A0F6B0N7	N-succinylarginine dihydrolase OS=Salmonella typhimurium (strain 14028s / SGSC 2262) GN=astB PE=3 SV=1	dmsrmsd_rrtT-FLAG_37 - WT_37	FP	0.0419615	0.750594	0.966385	FALSE
ASTD	A0A0F6B0N6	N-succinylglutamate 5-semialdehyde dehydrogenase OS=Salmonella typhimurium (strain 14028s / SGSC 2262) GN=astD PE=3 SV=1	dmsrmsd_rrtT-FLAG_37 - WT_37	FP	0.0879527	0.622034	0.931118	FALSE
ASTE	A0A0F6B0N8	Succinylglutamate desuccinylase OS=Salmonella typhimurium (strain 14028s / SGSC 2262) GN=astE PE=3 SV=1	dmsrmsd_rrtT-FLAG_37 - WT_37	FP	0.102031	0.45839	0.858139	FALSE
ATPA	A0A0F6B937	ATP synthase subunit alpha OS=Salmonella typhimurium (strain 14028s / SGSC 2262) GN=atpA PE=3 SV=1	dmsrmsd_rrtT-FLAG_37 - WT_37	FP	-0.124366	0.00561203	0.0966636	FALSE
ATPB	A0A0F6B941	ATP synthase subunit a OS=Salmonella typhimurium (strain 14028s / SGSC 2262) GN=atpB PE=1 SV=1	dmsrmsd_rrtT-FLAG_37 - WT_37	FP	-0.112878	0.147641	0.585407	FALSE
ATPC	A0A0F6B934	ATP synthase epsilon chain OS=Salmonella typhimurium (strain 14028s / SGSC 2262) GN=atpC PE=3 SV=1	dmsrmsd_rrtT-FLAG_37 - WT_37	FP	-0.0865928	0.161473	0.597627	FALSE
ATPD	A0A0F6B935	ATP synthase subunit beta OS=Salmonella typhimurium (strain 14028s / SGSC 2262) GN=atpD PE=3 SV=1	dmsrmsd_rrtT-FLAG_37 - WT_37	FP	-0.113162	0.00709016	0.10949	FALSE
ATPE	A0A0F6B940	ATP synthase subunit c OS=Salmonella typhimurium (strain 14028s / SGSC 2262) GN=atpE PE=3 SV=1	dmsrmsd_rrtT-FLAG_37 - WT_37	FP	0.127366	0.242054	0.711554	FALSE
ATPF	A0A0F6B939	ATP synthase subunit b OS=Salmonella typhimurium (strain 14028s / SGSC 2262) GN=atpF PE=3 SV=1	dmsrmsd_rrtT-FLAG_37 - WT_37	FP	-0.0994233	0.20662	0.672142	FALSE
ATPG	A0A0F6B936	ATP synthase gamma chain OS=Salmonella typhimurium (strain 14028s / SGSC 2262) GN=atpG PE=3 SV=1	dmsrmsd_rrtT-FLAG_37 - WT_37	FP	-0.149748	0.00440199	0.0815734	FALSE
ATPH	A0A0F6B938	ATP synthase subunit delta OS=Salmonella typhimurium (strain 14028s / SGSC 2262) GN=atpH PE=3 SV=1	dmsrmsd_rrtT-FLAG_37 - WT_37	FP	-0.0918131	0.0918864	0.48698	FALSE
AVTA	A0A0F6B8F7	Valine--pyruvate transaminase OS=Salmonella typhimurium (strain 14028s / SGSC 2262) GN=avtA PE=4 SV=1	dmsrmsd_rrtT-FLAG_37 - WT_37	FP	0.0226022	0.631216	0.933947	FALSE
BAER	A0A0F6B3I4	DNA-binding transcriptional regulator BaeR OS=Salmonella typhimurium (strain 14028s / SGSC 2262) GN=baeR PE=4 SV=1	dmsrmsd_rrtT-FLAG_37 - WT_37	FP	0.0386984	0.49141	0.866985	FALSE
BAES	A0A0F6B3I3	Signal transduction histidine-protein kinase BaeS OS=Salmonella typhimurium (strain 14028s / SGSC 2262) GN=baeS PE=4 SV=1	dmsrmsd_rrtT-FLAG_37 - WT_37	FP	0.0143563	0.968304	0.993849	FALSE
BARA	A0A0F6B632	Histidine kinase OS=Salmonella typhimurium (strain 14028s / SGSC 2262) GN=barA PE=4 SV=1	dmsrmsd_rrtT-FLAG_37 - WT_37	FP	-0.0108468	0.870412	0.980399	FALSE
BASR	A0A0F6BAF1	DNA-binding transcriptional regulator BasR OS=Salmonella typhimurium (strain 14028s / SGSC 2262) GN=basR PE=4 SV=1	dmsrmsd_rrtT-FLAG_37 - WT_37	FP	-0.0274635	0.559017	0.907653	FALSE
BASS	A0A0F6BAF0|P36557	Sensor protein BasS/PmrB OS=Salmonella typhimurium (strain 14028s / SGSC 2262) GN=basS PE=4 SV=1|Sensor protein BasS OS=Salmonella typhimurium (strain LT2 / SGSC1412 / ATCC 700720) GN=basS PE=1 SV=1	dmsrmsd_rrtT-FLAG_37 - WT_37	FP	-0.105518	0.0361955	0.292549	FALSE
BCFH	A0A0F6AWF1	Putative thiol-disulfide isomerase OS=Salmonella typhimurium (strain 14028s / SGSC 2262) GN=bcfH PE=4 SV=1	dmsrmsd_rrtT-FLAG_37 - WT_37	FP	0.0814503	0.221499	0.692862	FALSE
BCP	A0A0F6B4P5	Thioredoxin-dependent thiol peroxidase OS=Salmonella typhimurium (strain 14028s / SGSC 2262) GN=bcp PE=4 SV=1	dmsrmsd_rrtT-FLAG_37 - WT_37	FP	-0.0786527	0.385829	0.827589	FALSE
BCSA	A0A0F6B898	Cellulose synthase catalytic subunit OS=Salmonella typhimurium (strain 14028s / SGSC 2262) GN=bcsA PE=4 SV=1	dmsrmsd_rrtT-FLAG_37 - WT_37	FP	-0.00894061	0.881013	0.9804	FALSE
BEPA	A0A0F6B4P9	Beta-barrel assembly-enhancing protease OS=Salmonella typhimurium (strain 14028s / SGSC 2262) GN=bepA PE=3 SV=1	dmsrmsd_rrtT-FLAG_37 - WT_37	FP	0.0640717	0.130025	0.556834	FALSE
BFR	A0A0F6B7N9	Ferroxidase OS=Salmonella typhimurium (strain 14028s / SGSC 2262) GN=bfr PE=3 SV=1	dmsrmsd_rrtT-FLAG_37 - WT_37	FP	0.0224013	0.78273	0.968746	FALSE
BGLA	A0A0F6B6E4	6-phospho-beta-glucosidase A OS=Salmonella typhimurium (strain 14028s / SGSC 2262) GN=bglA PE=3 SV=1	dmsrmsd_rrtT-FLAG_37 - WT_37	FP	0.0108574	0.807689	0.972774	FALSE
BGLX	A0A0F6B3M3	Periplasmic beta-D-glucoside glucohydrolase OS=Salmonella typhimurium (strain 14028s / SGSC 2262) GN=bglX PE=3 SV=1	dmsrmsd_rrtT-FLAG_37 - WT_37	FP	0.000234174	0.995461	0.999172	FALSE
BIOD_2	A0A0F6B191	ATP-dependent dethiobiotin synthetase BioD OS=Salmonella typhimurium (strain 14028s / SGSC 2262) GN=bioD_2 PE=3 SV=1	dmsrmsd_rrtT-FLAG_37 - WT_37	FP	0.126813	0.372779	0.821804	FALSE
BIOH	A0A0F6B7W8	Pimeloyl-[acyl-carrier protein] methyl ester esterase OS=Salmonella typhimurium (strain 14028s / SGSC 2262) GN=bioH PE=3 SV=1	dmsrmsd_rrtT-FLAG_37 - WT_37	FP	0.0623641	0.216895	0.691212	FALSE
BIRA	A0A0F6B9X3	Bifunctional ligase/repressor BirA OS=Salmonella typhimurium (strain 14028s / SGSC 2262) GN=birA PE=3 SV=1	dmsrmsd_rrtT-FLAG_37 - WT_37	FP	0.0335876	0.648032	0.937975	FALSE
BISC	A0A0F6B8C9	Biotin sulfoxide reductase OS=Salmonella typhimurium (strain 14028s / SGSC 2262) GN=bisC PE=4 SV=1	dmsrmsd_rrtT-FLAG_37 - WT_37	FP	-0.0325637	0.418269	0.852321	FALSE
BLC	A0A0F6BAK5	Outer membrane lipoprotein Blc OS=Salmonella typhimurium (strain 14028s / SGSC 2262) GN=blc PE=4 SV=1	dmsrmsd_rrtT-FLAG_37 - WT_37	FP	-0.0551074	0.463023	0.858139	FALSE
BOLA	A0A0F6AXS3	Transcriptional regulator BolA OS=Salmonella typhimurium (strain 14028s / SGSC 2262) GN=bolA PE=3 SV=1	dmsrmsd_rrtT-FLAG_37 - WT_37	FP	0.131199	0.370887	0.821629	FALSE
BRNQ	A0A0F6AXM1	Branched-chain amino acid transport system carrier protein OS=Salmonella typhimurium (strain 14028s / SGSC 2262) GN=brnQ PE=3 SV=1	dmsrmsd_rrtT-FLAG_37 - WT_37	FP	-0.0251806	0.709159	0.955621	FALSE
BTUB	A0A0F6B9W9	Vitamin B12 transporter BtuB OS=Salmonella typhimurium (strain 14028s / SGSC 2262) GN=btuB PE=3 SV=1	dmsrmsd_rrtT-FLAG_37 - WT_37	FP	-0.257123	0.0365822	0.292549	FALSE
BTUD	A0A0F6B0T1	Vitamin B12 import ATP-binding protein BtuD OS=Salmonella typhimurium (strain 14028s / SGSC 2262) GN=btuD PE=3 SV=1	dmsrmsd_rrtT-FLAG_37 - WT_37	FP	-0.110337	0.576782	0.915424	FALSE
BTUE	A0A0F6B0T0	Glutathione peroxidase OS=Salmonella typhimurium (strain 14028s / SGSC 2262) GN=btuE PE=3 SV=1	dmsrmsd_rrtT-FLAG_37 - WT_37	FP	-0.020283	0.733816	0.96046	FALSE
BTUF	A0A0F6AX10	Vitamin B12-binding protein OS=Salmonella typhimurium (strain 14028s / SGSC 2262) GN=btuF PE=3 SV=1	dmsrmsd_rrtT-FLAG_37 - WT_37	FP	0.128156	0.0780193	0.45319	FALSE
BTUR	A0A0F6B211	Cob(I)yrinic acid a,c-diamide adenosyltransferase OS=Salmonella typhimurium (strain 14028s / SGSC 2262) GN=btuR PE=4 SV=1	dmsrmsd_rrtT-FLAG_37 - WT_37	FP	-0.0250417	0.748342	0.965537	FALSE
CADA	A0A0F6B4X8	Lysine decarboxylase 1 OS=Salmonella typhimurium (strain 14028s / SGSC 2262) GN=cadA PE=4 SV=1	dmsrmsd_rrtT-FLAG_37 - WT_37	FP	0.206398	0.00312619	0.0676441	FALSE
CADC	A0A0F6B4X6	DNA-binding transcriptional activator CadC OS=Salmonella typhimurium (strain 14028s / SGSC 2262) GN=cadC PE=4 SV=1	dmsrmsd_rrtT-FLAG_37 - WT_37	FP	-0.0195829	0.61646	0.931118	FALSE
CAFA	A0A0F6B7G2	Ribonuclease G OS=Salmonella typhimurium (strain 14028s / SGSC 2262) GN=cafA PE=4 SV=1	dmsrmsd_rrtT-FLAG_37 - WT_37	FP	-0.0707379	0.244066	0.713608	FALSE
CAIA	A0A0F6AWK3	Crotonobetainyl-CoA dehydrogenase OS=Salmonella typhimurium (strain 14028s / SGSC 2262) GN=caiA PE=3 SV=1	dmsrmsd_rrtT-FLAG_37 - WT_37	FP	0.13937	0.131414	0.55817	FALSE
CAID	A0A0F6AWJ9	Carnitinyl-CoA dehydratase OS=Salmonella typhimurium (strain 14028s / SGSC 2262) GN=caiD PE=3 SV=1	dmsrmsd_rrtT-FLAG_37 - WT_37	FP	0.062346	0.371585	0.821629	FALSE
CAIF	A0A0F6AWJ7	DNA-binding transcriptional activator CaiF OS=Salmonella typhimurium (strain 14028s / SGSC 2262) GN=caiF PE=4 SV=1	dmsrmsd_rrtT-FLAG_37 - WT_37	FP	0.293836	0.00215638	0.052366	FALSE
CARA	A0A0F6AWJ3	Carbamoyl-phosphate synthase small chain OS=Salmonella typhimurium (strain 14028s / SGSC 2262) GN=carA PE=3 SV=1	dmsrmsd_rrtT-FLAG_37 - WT_37	FP	0.0453311	0.550921	0.904901	FALSE
CARB	A0A0F6AWJ4	Carbamoyl-phosphate synthase (glutamine-hydrolyzing) OS=Salmonella typhimurium (strain 14028s / SGSC 2262) GN=carB PE=3 SV=1	dmsrmsd_rrtT-FLAG_37 - WT_37	FP	0.037365	0.450621	0.857736	FALSE
CBIA	A0A0F6B379	Cobyrinate a,c-diamide synthase OS=Salmonella typhimurium (strain 14028s / SGSC 2262) GN=cbiA PE=3 SV=1	dmsrmsd_rrtT-FLAG_37 - WT_37	FP	0.158559	0.0344325	0.287801	FALSE
CBIB	A0A0F6B378	Cobalamin biosynthesis protein CbiB OS=Salmonella typhimurium (strain 14028s / SGSC 2262) GN=cbiB PE=3 SV=1	dmsrmsd_rrtT-FLAG_37 - WT_37	FP	-0.116858	0.10333	0.509446	FALSE
CBIC	A0A0F6B377	Precorrin-8X methylmutase OS=Salmonella typhimurium (strain 14028s / SGSC 2262) GN=cbiC PE=4 SV=1	dmsrmsd_rrtT-FLAG_37 - WT_37	FP	0.0172292	0.75621	0.968101	FALSE
CBID	A0A0F6B376	Cobalt-precorrin-5B C(1)-methyltransferase OS=Salmonella typhimurium (strain 14028s / SGSC 2262) GN=cbiD PE=3 SV=1	dmsrmsd_rrtT-FLAG_37 - WT_37	FP	-0.0936848	0.262866	0.726906	FALSE
CBIE	A0A0F6B375	Cobalt-precorrin-6Y C(5)-methyltransferase OS=Salmonella typhimurium (strain 14028s / SGSC 2262) GN=cbiE PE=4 SV=1	dmsrmsd_rrtT-FLAG_37 - WT_37	FP	0.0102076	0.95159	0.9905	FALSE
CBIF	A0A0F6B373	Vitamin B12 biosynthetic protein OS=Salmonella typhimurium (strain 14028s / SGSC 2262) GN=cbiF PE=3 SV=1	dmsrmsd_rrtT-FLAG_37 - WT_37	FP	0.0461473	0.582706	0.916704	FALSE
CBIG	A0A0F6B372	Cobalamin biosynthesis protein CbiG OS=Salmonella typhimurium (strain 14028s / SGSC 2262) GN=cbiG PE=4 SV=1	dmsrmsd_rrtT-FLAG_37 - WT_37	FP	-0.118327	0.13654	0.566122	FALSE
CBIH	A0A0F6B371	Precorrin-3B C17-methyltransferase OS=Salmonella typhimurium (strain 14028s / SGSC 2262) GN=cbiH PE=4 SV=1	dmsrmsd_rrtT-FLAG_37 - WT_37	FP	0.00260519	0.966758	0.993849	FALSE
CBIJ	A0A0F6B370	Cobalt-precorrin-6x reductase OS=Salmonella typhimurium (strain 14028s / SGSC 2262) GN=cbiJ PE=4 SV=1	dmsrmsd_rrtT-FLAG_37 - WT_37	FP	0.0779354	0.177301	0.627676	FALSE
CBIK	A0A0F6B369	Sirohydrochlorin cobaltochelatase OS=Salmonella typhimurium (strain 14028s / SGSC 2262) GN=cbiK PE=3 SV=1	dmsrmsd_rrtT-FLAG_37 - WT_37	FP	0.0168089	0.838097	0.973113	FALSE
CBIL	A0A0F6B368	Cobalt-precorrin-2 C(20)-methyltransferase OS=Salmonella typhimurium (strain 14028s / SGSC 2262) GN=cbiL PE=3 SV=1	dmsrmsd_rrtT-FLAG_37 - WT_37	FP	-0.024718	0.669033	0.946366	FALSE
CBIO	A0A0F6B364	Cobalt import ATP-binding protein CbiO OS=Salmonella typhimurium (strain 14028s / SGSC 2262) GN=cbiO PE=3 SV=1	dmsrmsd_rrtT-FLAG_37 - WT_37	FP	-0.0976323	0.24127	0.710622	FALSE
CBIP	A0A0F6B363	Cobyric acid synthase OS=Salmonella typhimurium (strain 14028s / SGSC 2262) GN=cbiP PE=3 SV=1	dmsrmsd_rrtT-FLAG_37 - WT_37	FP	-0.149167	0.0207156	0.217433	FALSE
CBIT	A0A0F6B374	Cobalt-precorrin-6Y C(15)-methyltransferase OS=Salmonella typhimurium (strain 14028s / SGSC 2262) GN=cbiT PE=4 SV=1	dmsrmsd_rrtT-FLAG_37 - WT_37	FP	0.0831268	0.368933	0.821629	FALSE
CBPA	A0A0F6AZT2	Curved DNA-binding protein OS=Salmonella typhimurium (strain 14028s / SGSC 2262) GN=cbpA PE=3 SV=1	dmsrmsd_rrtT-FLAG_37 - WT_37	FP	0.0490788	0.263393	0.726906	FALSE
CCA	A0A0F6B6Y6	Multifunctional CCA protein OS=Salmonella typhimurium (strain 14028s / SGSC 2262) GN=cca PE=3 SV=1	dmsrmsd_rrtT-FLAG_37 - WT_37	FP	0.0154893	0.770901	0.968746	FALSE
CCDA	A0A0F6AW40	Toxin addiction system: antidote OS=Salmonella typhimurium (strain 14028s / SGSC 2262) GN=ccdA PE=4 SV=1	dmsrmsd_rrtT-FLAG_37 - WT_37	FP	0.0766163	0.290462	0.755538	FALSE
CCDB	A0A0F6AW41	Toxin addiction system: toxin OS=Salmonella typhimurium (strain 14028s / SGSC 2262) GN=ccdB PE=4 SV=1	dmsrmsd_rrtT-FLAG_37 - WT_37	FP	0.0344767	0.483642	0.861197	FALSE
CCMC_1	A0A0F6B3Y1	Heme exporter protein OS=Salmonella typhimurium (strain 14028s / SGSC 2262) GN=ccmC_1 PE=4 SV=1	dmsrmsd_rrtT-FLAG_37 - WT_37	FP	-0.417008	0.000160997	0.00848235	FALSE
CCME_1	A0A0F6B3X9	Cytochrome c-type biogenesis protein CcmE OS=Salmonella typhimurium (strain 14028s / SGSC 2262) GN=ccmE_1 PE=3 SV=1	dmsrmsd_rrtT-FLAG_37 - WT_37	FP	-0.228803	0.0206277	0.217433	FALSE
CCMF_1	A0A0F6B3X8	Cytochrome c-type biogenesis protein OS=Salmonella typhimurium (strain 14028s / SGSC 2262) GN=ccmF_1 PE=4 SV=1	dmsrmsd_rrtT-FLAG_37 - WT_37	FP	-0.161321	0.0135289	0.16449	FALSE
CCMG_1	A0A0F6B3X7	Heme lyase disulfide oxidoreductase OS=Salmonella typhimurium (strain 14028s / SGSC 2262) GN=ccmG_1 PE=4 SV=1	dmsrmsd_rrtT-FLAG_37 - WT_37	FP	-0.122085	0.456913	0.858139	FALSE
CCMH_1|CCMH_2	A0A0F6B3X6|A0A0F6B8Y0	Putative heme lyase subunit OS=Salmonella typhimurium (strain 14028s / SGSC 2262) GN=ccmH_1 PE=4 SV=1|Putative heme lyase subunit OS=Salmonella typhimurium (strain 14028s / SGSC 2262) GN=ccmH_2 PE=4 SV=1	dmsrmsd_rrtT-FLAG_37 - WT_37	FP	-0.211764	0.000314053	0.0131156	FALSE
CDAR	A0A0F6AX14	Carbohydrate diacid transcriptional activator CdaR OS=Salmonella typhimurium (strain 14028s / SGSC 2262) GN=cdaR PE=4 SV=1	dmsrmsd_rrtT-FLAG_37 - WT_37	FP	0.0456655	0.455422	0.858139	FALSE
CDD	A0A0F6B3P3	Cytidine deaminase OS=Salmonella typhimurium (strain 14028s / SGSC 2262) GN=cdd PE=3 SV=1	dmsrmsd_rrtT-FLAG_37 - WT_37	FP	0.113536	0.0172879	0.192376	FALSE
CEDA	A0A0F6B0Q5	Cell division activator CedA OS=Salmonella typhimurium (strain 14028s / SGSC 2262) GN=cedA PE=3 SV=1	dmsrmsd_rrtT-FLAG_37 - WT_37	FP	0.0972347	0.162329	0.599147	FALSE
CELA	A0A0F6B0P6	N,N'-diacetylchitobiose-specific PTS system transporter subunit IIB OS=Salmonella typhimurium (strain 14028s / SGSC 2262) GN=celA PE=4 SV=1	dmsrmsd_rrtT-FLAG_37 - WT_37	FP	0.502115	0.0123123	0.154594	FALSE
CELB	A0A0F6B0P7	Permease IIC component OS=Salmonella typhimurium (strain 14028s / SGSC 2262) GN=celB PE=4 SV=1	dmsrmsd_rrtT-FLAG_37 - WT_37	FP	0.239982	0.0794355	0.455505	FALSE
CELC	A0A0F6B0P8	N,N'-diacetylchitobiose-specific PTS system transporter subunit IIA OS=Salmonella typhimurium (strain 14028s / SGSC 2262) GN=celC PE=4 SV=1	dmsrmsd_rrtT-FLAG_37 - WT_37	FP	0.595387	0.00486114	0.0865025	FALSE
CELD	A0A0F6B0P9	DNA-binding transcriptional regulator ChbR OS=Salmonella typhimurium (strain 14028s / SGSC 2262) GN=celD PE=4 SV=1	dmsrmsd_rrtT-FLAG_37 - WT_37	FP	-0.00529903	0.953899	0.991493	FALSE
CELF	A0A0F6B0Q0	Phospho-beta-glucosidase/cellobiose-6-phosphate hydrolase OS=Salmonella typhimurium (strain 14028s / SGSC 2262) GN=celF PE=3 SV=1	dmsrmsd_rrtT-FLAG_37 - WT_37	FP	0.0737499	0.433976	0.857736	FALSE
CELG	A0A0F6B0Q1	Chitooligosaccharide deacetylase OS=Salmonella typhimurium (strain 14028s / SGSC 2262) GN=celG PE=3 SV=1	dmsrmsd_rrtT-FLAG_37 - WT_37	FP	0.0302925	0.675415	0.947396	FALSE
CFA	A0A0F6B118	Cyclopropane fatty acyl phospholipid synthase OS=Salmonella typhimurium (strain 14028s / SGSC 2262) GN=cfa PE=4 SV=1	dmsrmsd_rrtT-FLAG_37 - WT_37	FP	0.0283069	0.705758	0.954754	FALSE
CHAB	A0A0F6B265	Cation transport regulator OS=Salmonella typhimurium (strain 14028s / SGSC 2262) GN=chaB PE=4 SV=1	dmsrmsd_rrtT-FLAG_37 - WT_37	FP	0.314985	0.105854	0.515271	FALSE
CHEA	A0A0F6B2Q4	Chemotaxis protein CheA OS=Salmonella typhimurium (strain 14028s / SGSC 2262) GN=cheA PE=4 SV=1	dmsrmsd_rrtT-FLAG_37 - WT_37	FP	-0.429535	0.000134284	0.00794189	FALSE
CHEB	A0A0F6B2Q0	Chemotaxis response regulator protein-glutamate methylesterase OS=Salmonella typhimurium (strain 14028s / SGSC 2262) GN=cheB PE=3 SV=1	dmsrmsd_rrtT-FLAG_37 - WT_37	FP	-0.560061	0.00017664	0.00895533	FALSE
CHEM	A0A0F6B2Q2	Methyl accepting chemotaxis protein II OS=Salmonella typhimurium (strain 14028s / SGSC 2262) GN=cheM PE=4 SV=1	dmsrmsd_rrtT-FLAG_37 - WT_37	FP	-0.520683	0.000122241	0.00782051	FALSE
CHER	A0A0F6B2Q1	Chemotaxis protein methyltransferase OS=Salmonella typhimurium (strain 14028s / SGSC 2262) GN=cheR PE=4 SV=1	dmsrmsd_rrtT-FLAG_37 - WT_37	FP	-0.39273	1.21288e-05	0.0016295	FALSE
CHEW	A0A0F6B2Q3	Purine-binding chemotaxis protein OS=Salmonella typhimurium (strain 14028s / SGSC 2262) GN=cheW PE=4 SV=1	dmsrmsd_rrtT-FLAG_37 - WT_37	FP	-0.551498	8.56682e-05	0.00590232	FALSE
CHEY	A0A0F6B2P9	Chemotaxis regulatory protein CheY OS=Salmonella typhimurium (strain 14028s / SGSC 2262) GN=cheY PE=4 SV=1	dmsrmsd_rrtT-FLAG_37 - WT_37	FP	-0.418179	0.000255562	0.0115472	FALSE
CHEZ	A0A0F6B2P8	Protein phosphatase CheZ OS=Salmonella typhimurium (strain 14028s / SGSC 2262) GN=cheZ PE=3 SV=1	dmsrmsd_rrtT-FLAG_37 - WT_37	FP	-0.151726	0.228544	0.701536	FALSE
CIGR	A0A0F6B8R7|Q9Z621	Putative inner membrane protein OS=Salmonella typhimurium (strain 14028s / SGSC 2262) GN=cigR PE=4 SV=1|CigR OS=Salmonella typhimurium GN=cigR PE=1 SV=1	dmsrmsd_rrtT-FLAG_37 - WT_37	FP	0.282595	0.0360014	0.292549	FALSE
CIRA	A0A0F6B3R6	Colicin I receptor OS=Salmonella typhimurium (strain 14028s / SGSC 2262) GN=cirA PE=3 SV=1	dmsrmsd_rrtT-FLAG_37 - WT_37	FP	0.0403213	0.767716	0.968746	FALSE
CITF	A0A0F6AYB2	Citrate lyase alpha chain/citrate-ACP transferase OS=Salmonella typhimurium (strain 14028s / SGSC 2262) GN=citF PE=4 SV=1	dmsrmsd_rrtT-FLAG_37 - WT_37	FP	0.681932	0.0331066	0.28117	FALSE
CLPA	A0A0F6AZ85	ATP-dependent Clp protease ATP-binding subunit OS=Salmonella typhimurium (strain 14028s / SGSC 2262) GN=clpA PE=3 SV=1	dmsrmsd_rrtT-FLAG_37 - WT_37	FP	-0.0523102	0.370668	0.821629	FALSE
CLPB	A0A0F6B592	Chaperone protein ClpB OS=Salmonella typhimurium (strain 14028s / SGSC 2262) GN=clpB PE=3 SV=1	dmsrmsd_rrtT-FLAG_37 - WT_37	FP	0.104673	0.0184443	0.203114	FALSE
CLPP	A0A0F6AXS6	ATP-dependent Clp protease proteolytic subunit OS=Salmonella typhimurium (strain 14028s / SGSC 2262) GN=clpP PE=3 SV=1	dmsrmsd_rrtT-FLAG_37 - WT_37	FP	0.0409001	0.458808	0.858139	FALSE
CLPS	A0A0F6AZ84	ATP-dependent Clp protease adapter protein ClpS OS=Salmonella typhimurium (strain 14028s / SGSC 2262) GN=clpS PE=3 SV=1	dmsrmsd_rrtT-FLAG_37 - WT_37	FP	-0.00836993	0.899025	0.982319	FALSE
CLPX	A0A0F6AXS8	ATP-dependent Clp protease ATP-binding subunit ClpX OS=Salmonella typhimurium (strain 14028s / SGSC 2262) GN=clpX PE=3 SV=1	dmsrmsd_rrtT-FLAG_37 - WT_37	FP	-0.000169318	0.995826	0.999172	FALSE
CLS	A0A0F6B232	Cardiolipin synthase A OS=Salmonella typhimurium (strain 14028s / SGSC 2262) GN=cls PE=3 SV=1	dmsrmsd_rrtT-FLAG_37 - WT_37	FP	-0.0234949	0.624017	0.931118	FALSE
CMK	A0A0F6AZC9	Cytidylate kinase OS=Salmonella typhimurium (strain 14028s / SGSC 2262) GN=cmk PE=3 SV=1	dmsrmsd_rrtT-FLAG_37 - WT_37	FP	0.0846723	0.227581	0.700469	FALSE
COAA	A0A0F6B9X4	Pantothenate kinase OS=Salmonella typhimurium (strain 14028s / SGSC 2262) GN=coaA PE=3 SV=1	dmsrmsd_rrtT-FLAG_37 - WT_37	FP	-0.0141308	0.763525	0.968101	FALSE
COAD	A0A0F6B8M3	Phosphopantetheine adenylyltransferase OS=Salmonella typhimurium (strain 14028s / SGSC 2262) GN=coaD PE=3 SV=1	dmsrmsd_rrtT-FLAG_37 - WT_37	FP	0.0496521	0.56941	0.9116	FALSE
COAE	A0A0F6AWT3	Dephospho-CoA kinase OS=Salmonella typhimurium (strain 14028s / SGSC 2262) GN=coaE PE=3 SV=1	dmsrmsd_rrtT-FLAG_37 - WT_37	FP	0.0995127	0.132479	0.560584	FALSE
COBB	A0A0F6B059	NAD-dependent deacetylase OS=Salmonella typhimurium (strain 14028s / SGSC 2262) GN=cobB PE=3 SV=1	dmsrmsd_rrtT-FLAG_37 - WT_37	FP	0.0143751	0.815078	0.973113	FALSE
COBC	A0A0F6AYE1	Alpha ribazole-5'-P phosphatase OS=Salmonella typhimurium (strain 14028s / SGSC 2262) GN=cobC PE=4 SV=1	dmsrmsd_rrtT-FLAG_37 - WT_37	FP	0.0133207	0.947514	0.990219	FALSE
COBD	A0A0F6AYE2	Threonine-phosphate decarboxylase OS=Salmonella typhimurium (strain 14028s / SGSC 2262) GN=cobD PE=4 SV=1	dmsrmsd_rrtT-FLAG_37 - WT_37	FP	0.00589284	0.950866	0.9905	FALSE
COBS	A0A0F6B361	Adenosylcobinamide-GDP ribazoletransferase OS=Salmonella typhimurium (strain 14028s / SGSC 2262) GN=cobS PE=3 SV=1	dmsrmsd_rrtT-FLAG_37 - WT_37	FP	-0.493316	0.0115775	0.15175	FALSE
COBT	A0A0F6B360	Nicotinate-nucleotide--dimethylbenzimidazole phosphoribosyltransferase OS=Salmonella typhimurium (strain 14028s / SGSC 2262) GN=cobT PE=3 SV=1	dmsrmsd_rrtT-FLAG_37 - WT_37	FP	-0.0379586	0.44417	0.857736	FALSE
COPA	A0A0F6AXY1|Q8ZR95	Copper exporting ATPase OS=Salmonella typhimurium (strain 14028s / SGSC 2262) GN=copA PE=3 SV=1|Copper-exporting P-type ATPase A OS=Salmonella typhimurium (strain LT2 / SGSC1412 / ATCC 700720) GN=copA PE=1 SV=3	dmsrmsd_rrtT-FLAG_37 - WT_37	FP	0.0655744	0.137173	0.566182	FALSE
COPR	A0A0F6AZR0	Transcriptional regulatory protein YedW OS=Salmonella typhimurium (strain 14028s / SGSC 2262) GN=copR PE=4 SV=1	dmsrmsd_rrtT-FLAG_37 - WT_37	FP	-0.0459903	0.725501	0.960214	FALSE
CORA	A0A0F6B9B5	Magnesium transport protein CorA OS=Salmonella typhimurium (strain 14028s / SGSC 2262) GN=corA PE=3 SV=1	dmsrmsd_rrtT-FLAG_37 - WT_37	FP	0.00650587	0.866264	0.980399	FALSE
CPDB	A0A0F6BAS0	Bifunctional 2',3'-cyclic nucleotide 2'-phosphodiesterase/3'-nucleotidase periplasmic protein OS=Salmonella typhimurium (strain 14028s / SGSC 2262) GN=cpdB PE=3 SV=1	dmsrmsd_rrtT-FLAG_37 - WT_37	FP	0.0484623	0.226926	0.700469	FALSE
CPXA	A0A0F6B9N6	Two-component sensor protein OS=Salmonella typhimurium (strain 14028s / SGSC 2262) GN=cpxA PE=4 SV=1	dmsrmsd_rrtT-FLAG_37 - WT_37	FP	-0.0660586	0.57134	0.9116	FALSE
CPXR	A0A0F6B9N7	DNA-binding transcriptional regulator CpxR OS=Salmonella typhimurium (strain 14028s / SGSC 2262) GN=cpxR PE=4 SV=1	dmsrmsd_rrtT-FLAG_37 - WT_37	FP	0.0175615	0.825748	0.973113	FALSE
CREA	A0A0F6BBD3	Protein CreA OS=Salmonella typhimurium (strain 14028s / SGSC 2262) GN=creA PE=4 SV=1	dmsrmsd_rrtT-FLAG_37 - WT_37	FP	-0.0268229	0.494386	0.869381	FALSE
CREB	A0A0F6BBD4	DNA-binding response regulator CreB OS=Salmonella typhimurium (strain 14028s / SGSC 2262) GN=creB PE=4 SV=1	dmsrmsd_rrtT-FLAG_37 - WT_37	FP	0.0321428	0.478495	0.858139	FALSE
CRL	A0A0F6AXC5	Sigma factor-binding protein Crl OS=Salmonella typhimurium (strain 14028s / SGSC 2262) GN=crl PE=3 SV=1	dmsrmsd_rrtT-FLAG_37 - WT_37	FP	-0.00466708	0.935739	0.988401	FALSE
CRP	A0A0F6B7R5	cAMP-regulatory protein OS=Salmonella typhimurium (strain 14028s / SGSC 2262) GN=crp PE=4 SV=1	dmsrmsd_rrtT-FLAG_37 - WT_37	FP	-0.102548	0.119506	0.540465	FALSE
CRR	A0A0F6B4I2	Glucose-specific PTS system component OS=Salmonella typhimurium (strain 14028s / SGSC 2262) GN=crr PE=4 SV=1	dmsrmsd_rrtT-FLAG_37 - WT_37	FP	-0.010575	0.857355	0.975612	FALSE
CSDA	A0A0F6B662	Cysteine sulfinate desulfinase OS=Salmonella typhimurium (strain 14028s / SGSC 2262) GN=csdA PE=4 SV=1	dmsrmsd_rrtT-FLAG_37 - WT_37	FP	0.0350888	0.418395	0.852321	FALSE
CSGD	A0A0F6AZX0	DNA-binding transcriptional regulator CsgD OS=Salmonella typhimurium (strain 14028s / SGSC 2262) GN=csgD PE=4 SV=1	dmsrmsd_rrtT-FLAG_37 - WT_37	FP	-0.0849544	0.584219	0.918547	FALSE
CSID	A0A0F6B5J0	Protein CsiD OS=Salmonella typhimurium (strain 14028s / SGSC 2262) GN=csiD PE=3 SV=1	dmsrmsd_rrtT-FLAG_37 - WT_37	FP	0.15795	0.15962	0.595693	FALSE
CSIE	A0A0F6B4X1	Stationary phase inducible protein CsiE OS=Salmonella typhimurium (strain 14028s / SGSC 2262) GN=csiE PE=4 SV=1	dmsrmsd_rrtT-FLAG_37 - WT_37	FP	0.0229593	0.668521	0.946366	FALSE
CSPA	A0A0F6B8D6	Major cold shock protein OS=Salmonella typhimurium (strain 14028s / SGSC 2262) GN=cspA PE=4 SV=1	dmsrmsd_rrtT-FLAG_37 - WT_37	FP	-0.049839	0.31539	0.783229	FALSE
CSPB	A0A0F6B2Y3	Putative cold-shock protein OS=Salmonella typhimurium (strain 14028s / SGSC 2262) GN=cspB PE=4 SV=1	dmsrmsd_rrtT-FLAG_37 - WT_37	FP	-0.0376679	0.909877	0.983747	FALSE
CSPC	A0A0F6B2E5	Cold shock-like protein CspC OS=Salmonella typhimurium (strain 14028s / SGSC 2262) GN=cspC PE=4 SV=1	dmsrmsd_rrtT-FLAG_37 - WT_37	FP	-0.262954	0.0281766	0.260419	FALSE
CSPD	A0A0F6AZ83	Stress response protein OS=Salmonella typhimurium (strain 14028s / SGSC 2262) GN=cspD PE=4 SV=1	dmsrmsd_rrtT-FLAG_37 - WT_37	FP	-0.0331404	0.743365	0.96475	FALSE
CSPE	A0A0F6AYC2	Cold shock protein CspE OS=Salmonella typhimurium (strain 14028s / SGSC 2262) GN=cspE PE=4 SV=1	dmsrmsd_rrtT-FLAG_37 - WT_37	FP	-0.168598	0.10835	0.524086	FALSE
CSRA	A0A0F6B5N2|P69917	Carbon storage regulator OS=Salmonella typhimurium (strain 14028s / SGSC 2262) GN=csrA PE=3 SV=1|Carbon storage regulator OS=Salmonella typhimurium (strain LT2 / SGSC1412 / ATCC 700720) GN=csrA PE=3 SV=1	dmsrmsd_rrtT-FLAG_37 - WT_37	FP	0.0879627	0.229636	0.702361	FALSE
CSTA	A0A0F6AY89	Carbon starvation protein OS=Salmonella typhimurium (strain 14028s / SGSC 2262) GN=cstA PE=4 SV=1	dmsrmsd_rrtT-FLAG_37 - WT_37	FP	-0.38913	2.01569e-05	0.00257912	FALSE
CUEO	A0A0F6AWW4	Multicopper oxidase OS=Salmonella typhimurium (strain 14028s / SGSC 2262) GN=cueO PE=4 SV=1	dmsrmsd_rrtT-FLAG_37 - WT_37	FP	0.0302376	0.421259	0.852592	FALSE
CUER	A0A0F6AXY2	DNA-binding transcriptional regulator CueR OS=Salmonella typhimurium (strain 14028s / SGSC 2262) GN=cueR PE=4 SV=1	dmsrmsd_rrtT-FLAG_37 - WT_37	FP	-0.0214072	0.813159	0.973113	FALSE
CUTC	A0A0F6B2N7	Copper homeostasis protein CutC OS=Salmonella typhimurium (strain 14028s / SGSC 2262) GN=cutC PE=3 SV=1	dmsrmsd_rrtT-FLAG_37 - WT_37	FP	-0.0106701	0.872278	0.980399	FALSE
CVPA	A0A0F6B4A8	Colicin V production protein OS=Salmonella typhimurium (strain 14028s / SGSC 2262) GN=cvpA PE=4 SV=1	dmsrmsd_rrtT-FLAG_37 - WT_37	FP	0.0402214	0.468428	0.858139	FALSE
CYAA	A0A0F6B9A1	Adenylate cyclase OS=Salmonella typhimurium (strain 14028s / SGSC 2262) GN=cyaA PE=3 SV=1	dmsrmsd_rrtT-FLAG_37 - WT_37	FP	-0.0201934	0.659839	0.940078	FALSE
CYAY	A0A0F6B9A6	Protein CyaY OS=Salmonella typhimurium (strain 14028s / SGSC 2262) GN=cyaY PE=3 SV=1	dmsrmsd_rrtT-FLAG_37 - WT_37	FP	-0.0291325	0.639013	0.935886	FALSE
CYBC	A0A0F6BAW2	Cytochrome b562 OS=Salmonella typhimurium (strain 14028s / SGSC 2262) GN=cybC PE=4 SV=1	dmsrmsd_rrtT-FLAG_37 - WT_37	FP	0.473519	0.0145282	0.172291	FALSE
CYCA	A0A0F6BAR5	D-alanine/D-serine/glycine permease OS=Salmonella typhimurium (strain 14028s / SGSC 2262) GN=cycA PE=4 SV=1	dmsrmsd_rrtT-FLAG_37 - WT_37	FP	-0.238033	0.0134743	0.16449	FALSE
CYDA	A0A0F6AYP2	Cytochrome d terminal oxidase polypeptide subunit I OS=Salmonella typhimurium (strain 14028s / SGSC 2262) GN=cydA PE=4 SV=1	dmsrmsd_rrtT-FLAG_37 - WT_37	FP	-0.15804	0.136128	0.566122	FALSE
CYDB	A0A0F6AYP3	Cytochrome d terminal oxidase polypeptide subunit II OS=Salmonella typhimurium (strain 14028s / SGSC 2262) GN=cydB PE=4 SV=1	dmsrmsd_rrtT-FLAG_37 - WT_37	FP	-0.0996792	0.502646	0.877019	FALSE
CYDC	A0A0F6AZ98	Cysteine/glutathione ABC transporter membrane/ATP-binding component OS=Salmonella typhimurium (strain 14028s / SGSC 2262) GN=cydC PE=3 SV=1	dmsrmsd_rrtT-FLAG_37 - WT_37	FP	-0.0859649	0.126804	0.550322	FALSE
CYDD	A0A0F6AZ99	Cysteine/glutathione ABC transporter membrane/ATP-binding component OS=Salmonella typhimurium (strain 14028s / SGSC 2262) GN=cydD PE=3 SV=1	dmsrmsd_rrtT-FLAG_37 - WT_37	FP	-0.110568	0.0594125	0.389631	FALSE
CYOA	A0A0F6AXR9	Cytochrome o ubiquinol oxidase subunit II OS=Salmonella typhimurium (strain 14028s / SGSC 2262) GN=cyoA PE=4 SV=1	dmsrmsd_rrtT-FLAG_37 - WT_37	FP	-0.363123	0.000430858	0.0165388	FALSE
CYOB	A0A0F6AXR8	Cytochrome o ubiquinol oxidase subunit I OS=Salmonella typhimurium (strain 14028s / SGSC 2262) GN=cyoB PE=3 SV=1	dmsrmsd_rrtT-FLAG_37 - WT_37	FP	-0.362854	0.0115221	0.15175	FALSE
CYPD	A0A0F6AXT1	Peptidylprolyl isomerase OS=Salmonella typhimurium (strain 14028s / SGSC 2262) GN=cypD PE=4 SV=1	dmsrmsd_rrtT-FLAG_37 - WT_37	FP	0.00575182	0.878066	0.980399	FALSE
CYSB	A0A0F6B202	Transcriptional regulator CysB OS=Salmonella typhimurium (strain 14028s / SGSC 2262) GN=cysB PE=4 SV=1	dmsrmsd_rrtT-FLAG_37 - WT_37	FP	0.00503732	0.934644	0.988346	FALSE
CYSD	A0A0F6B605	Sulfate adenylyltransferase subunit 2 OS=Salmonella typhimurium (strain 14028s / SGSC 2262) GN=cysD PE=3 SV=1	dmsrmsd_rrtT-FLAG_37 - WT_37	FP	0.154447	0.174326	0.624117	FALSE
CYSE	A0A0F6B8J5	Serine acetyltransferase OS=Salmonella typhimurium (strain 14028s / SGSC 2262) GN=cysE PE=4 SV=1	dmsrmsd_rrtT-FLAG_37 - WT_37	FP	-0.0166953	0.846195	0.973299	FALSE
CYSG	A0A0F6B7S9	Siroheme synthase OS=Salmonella typhimurium (strain 14028s / SGSC 2262) GN=cysG PE=3 SV=1	dmsrmsd_rrtT-FLAG_37 - WT_37	FP	0.015257	0.774905	0.968746	FALSE
CYSH	A0A0F6B617	Phosphoadenosine phosphosulfate reductase OS=Salmonella typhimurium (strain 14028s / SGSC 2262) GN=cysH PE=3 SV=1	dmsrmsd_rrtT-FLAG_37 - WT_37	FP	0.213892	0.00953294	0.134412	FALSE
CYSI	A0A0F6B618	Sulfite reductase [NADPH] hemoprotein beta-component OS=Salmonella typhimurium (strain 14028s / SGSC 2262) GN=cysI PE=3 SV=1	dmsrmsd_rrtT-FLAG_37 - WT_37	FP	0.142108	0.257174	0.723588	FALSE
CYSJ	A0A0F6B619	Sulfite reductase [NADPH] flavoprotein alpha-component OS=Salmonella typhimurium (strain 14028s / SGSC 2262) GN=cysJ PE=3 SV=1	dmsrmsd_rrtT-FLAG_37 - WT_37	FP	0.178302	0.109261	0.526125	FALSE
CYSK	A0A0F6B4H6	Cysteine synthase OS=Salmonella typhimurium (strain 14028s / SGSC 2262) GN=cysK PE=3 SV=1	dmsrmsd_rrtT-FLAG_37 - WT_37	FP	0.0297487	0.581063	0.91614	FALSE
CYSM	A0A0F6B4I9	Cysteine synthase OS=Salmonella typhimurium (strain 14028s / SGSC 2262) GN=cysM PE=3 SV=1	dmsrmsd_rrtT-FLAG_37 - WT_37	FP	0.0477412	0.378024	0.821804	FALSE
CYSN	A0A0F6B604	Sulfate adenylyltransferase subunit 1 OS=Salmonella typhimurium (strain 14028s / SGSC 2262) GN=cysN PE=3 SV=1	dmsrmsd_rrtT-FLAG_37 - WT_37	FP	0.141923	0.33252	0.797752	FALSE
CYSP	A0A0F6B4J3	Thiosulfate transporter subunit OS=Salmonella typhimurium (strain 14028s / SGSC 2262) GN=cysP PE=4 SV=1	dmsrmsd_rrtT-FLAG_37 - WT_37	FP	0.152921	0.178001	0.627676	FALSE
CYSQ	A0A0F6BAS2	PAPS (Adenosine 3'-phosphate 5'-phosphosulfate) 3'(2'),5'-bisphosphate nucleotidase OS=Salmonella typhimurium (strain 14028s / SGSC 2262) GN=cysQ PE=4 SV=1	dmsrmsd_rrtT-FLAG_37 - WT_37	FP	0.0242338	0.518708	0.883042	FALSE
CYSS	A0A0F6AY22	Cysteine--tRNA ligase OS=Salmonella typhimurium (strain 14028s / SGSC 2262) GN=cysS PE=3 SV=1	dmsrmsd_rrtT-FLAG_37 - WT_37	FP	0.0215357	0.620623	0.931118	FALSE
CYTR	A0A0F6B9S7	DNA-binding transcriptional regulator CytR OS=Salmonella typhimurium (strain 14028s / SGSC 2262) GN=cytR PE=4 SV=1	dmsrmsd_rrtT-FLAG_37 - WT_37	FP	0.0397786	0.406276	0.848831	FALSE
DACA	A0A0F6AYD4	D-alanyl-D-alanine carboxypeptidase fraction A OS=Salmonella typhimurium (strain 14028s / SGSC 2262) GN=dacA PE=3 SV=1	dmsrmsd_rrtT-FLAG_37 - WT_37	FP	0.0133309	0.744186	0.96475	FALSE
DACB	A0A0F6B786	D-alanyl-D-alanine carboxypeptidase/endopeptidase OS=Salmonella typhimurium (strain 14028s / SGSC 2262) GN=dacB PE=4 SV=1	dmsrmsd_rrtT-FLAG_37 - WT_37	FP	-0.119944	0.117192	0.536446	FALSE
DACC	A0A0F6AZ34	D-alanyl-D-alanine carboxypeptidase fraction C OS=Salmonella typhimurium (strain 14028s / SGSC 2262) GN=dacC PE=3 SV=1	dmsrmsd_rrtT-FLAG_37 - WT_37	FP	0.0169444	0.70495	0.954754	FALSE
DADA	A0A0F6B2A4	D-amino acid dehydrogenase OS=Salmonella typhimurium (strain 14028s / SGSC 2262) GN=dadA PE=3 SV=1	dmsrmsd_rrtT-FLAG_37 - WT_37	FP	-0.0152051	0.813464	0.973113	FALSE
DADX	A0A0F6B2A3	Alanine racemase OS=Salmonella typhimurium (strain 14028s / SGSC 2262) GN=dadX PE=3 SV=1	dmsrmsd_rrtT-FLAG_37 - WT_37	FP	0.0296061	0.725654	0.960214	FALSE
DAM	A0A0F6B7T8	Site-specific DNA-methyltransferase (adenine-specific) OS=Salmonella typhimurium (strain 14028s / SGSC 2262) GN=dam PE=3 SV=1	dmsrmsd_rrtT-FLAG_37 - WT_37	FP	0.00127645	0.980841	0.998414	FALSE
DAMX	A0A0F6B7T9	Cell division protein DamX OS=Salmonella typhimurium (strain 14028s / SGSC 2262) GN=damX PE=3 SV=1	dmsrmsd_rrtT-FLAG_37 - WT_37	FP	-0.0205802	0.695451	0.950252	FALSE
DAPA	A0A0F6B4P3	4-hydroxy-tetrahydrodipicolinate synthase OS=Salmonella typhimurium (strain 14028s / SGSC 2262) GN=dapA PE=3 SV=1	dmsrmsd_rrtT-FLAG_37 - WT_37	FP	-0.104937	0.0112634	0.149825	FALSE
DAPB	A0A0F6AWJ1	4-hydroxy-tetrahydrodipicolinate reductase OS=Salmonella typhimurium (strain 14028s / SGSC 2262) GN=dapB PE=3 SV=1	dmsrmsd_rrtT-FLAG_37 - WT_37	FP	0.016432	0.746172	0.965317	FALSE
DAPD	A0A0F6AX16	2,3,4,5-tetrahydropyridine-2,6-dicarboxylate N-succinyltransferase OS=Salmonella typhimurium (strain 14028s / SGSC 2262) GN=dapD PE=3 SV=1	dmsrmsd_rrtT-FLAG_37 - WT_37	FP	0.0610131	0.0791186	0.455505	FALSE
DAPE	A0A0F6B4N7	Succinyl-diaminopimelate desuccinylase OS=Salmonella typhimurium (strain 14028s / SGSC 2262) GN=dapE PE=3 SV=1	dmsrmsd_rrtT-FLAG_37 - WT_37	FP	0.0506769	0.226005	0.700469	FALSE
DAPF	A0A0F6B9A9	Diaminopimelate epimerase OS=Salmonella typhimurium (strain 14028s / SGSC 2262) GN=dapF PE=3 SV=1	dmsrmsd_rrtT-FLAG_37 - WT_37	FP	-0.0142233	0.784357	0.968746	FALSE
DBPA	A0A0F6B1T5	ATP-dependent RNA helicase DbpA OS=Salmonella typhimurium (strain 14028s / SGSC 2262) GN=dbpA PE=3 SV=1	dmsrmsd_rrtT-FLAG_37 - WT_37	FP	-0.0640759	0.42372	0.854682	FALSE
DCD	A0A0F6B3H2	Deoxycytidine triphosphate deaminase OS=Salmonella typhimurium (strain 14028s / SGSC 2262) GN=dcd PE=3 SV=1	dmsrmsd_rrtT-FLAG_37 - WT_37	FP	0.0185679	0.571659	0.9116	FALSE
DCM	A0A0F6B2X7	Cytosine-specific methyltransferase OS=Salmonella typhimurium (strain 14028s / SGSC 2262) GN=dcm PE=3 SV=1	dmsrmsd_rrtT-FLAG_37 - WT_37	FP	-0.085013	0.0983284	0.503931	FALSE
DCP	A0A0F6B1B6	Dipeptidyl carboxypeptidase II OS=Salmonella typhimurium (strain 14028s / SGSC 2262) GN=dcp PE=3 SV=1	dmsrmsd_rrtT-FLAG_37 - WT_37	FP	0.0494683	0.141372	0.573816	FALSE
DCTA	A0A0F6B891	C4-dicarboxylate transport protein OS=Salmonella typhimurium (strain 14028s / SGSC 2262) GN=dctA PE=3 SV=1	dmsrmsd_rrtT-FLAG_37 - WT_37	FP	-0.138818	0.121938	0.543724	FALSE
DCUA	A0A0F6BAI7	Anaerobic C4-dicarboxylate transporter OS=Salmonella typhimurium (strain 14028s / SGSC 2262) GN=dcuA PE=3 SV=1	dmsrmsd_rrtT-FLAG_37 - WT_37	FP	-0.348493	0.0118672	0.15289	FALSE
DCUB	A0A0F6BAG1	Anaerobic C4-dicarboxylate transporter OS=Salmonella typhimurium (strain 14028s / SGSC 2262) GN=dcuB PE=3 SV=1	dmsrmsd_rrtT-FLAG_37 - WT_37	FP	0.236017	0.115318	0.532718	FALSE
DCUC	A0A0F6AYB9	C4-dicarboxylate transporter DcuC OS=Salmonella typhimurium (strain 14028s / SGSC 2262) GN=dcuC PE=4 SV=1	dmsrmsd_rrtT-FLAG_37 - WT_37	FP	-0.344873	3.43158e-05	0.00329309	FALSE
DCUR	A0A0F6BAG3	Transcriptional regulatory protein OS=Salmonella typhimurium (strain 14028s / SGSC 2262) GN=dcuR PE=4 SV=1	dmsrmsd_rrtT-FLAG_37 - WT_37	FP	0.00600241	0.900011	0.982319	FALSE
DCUS	A0A0F6BAG4	Sensory histidine kinase DcuS OS=Salmonella typhimurium (strain 14028s / SGSC 2262) GN=dcuS PE=4 SV=1	dmsrmsd_rrtT-FLAG_37 - WT_37	FP	0.0749494	0.404626	0.848073	FALSE
DDL_1	A0A0F6AXJ6	D-alanine--D-alanine ligase OS=Salmonella typhimurium (strain 14028s / SGSC 2262) GN=ddl_1 PE=3 SV=1	dmsrmsd_rrtT-FLAG_37 - WT_37	FP	0.0317514	0.371207	0.821629	FALSE
DDL_2	A0A0F6AWS2	D-alanine--D-alanine ligase OS=Salmonella typhimurium (strain 14028s / SGSC 2262) GN=ddl_2 PE=3 SV=1	dmsrmsd_rrtT-FLAG_37 - WT_37	FP	0.00920751	0.85117	0.973299	FALSE
DEAD	A0A0F6B764	ATP-dependent RNA helicase DeaD OS=Salmonella typhimurium (strain 14028s / SGSC 2262) GN=deaD PE=3 SV=1	dmsrmsd_rrtT-FLAG_37 - WT_37	FP	-0.0484361	0.605788	0.929613	FALSE
DEDA	A0A0F6B4B3	Uncharacterized protein OS=Salmonella typhimurium (strain 14028s / SGSC 2262) GN=dedA PE=4 SV=1	dmsrmsd_rrtT-FLAG_37 - WT_37	FP	-0.00243533	0.988363	0.998771	FALSE
DEDD	A0A0F6B4B0	Cell division protein DedD OS=Salmonella typhimurium (strain 14028s / SGSC 2262) GN=dedD PE=3 SV=1	dmsrmsd_rrtT-FLAG_37 - WT_37	FP	0.21505	0.0634778	0.401454	FALSE
DEF	A0A0F6B7K2	Peptide deformylase OS=Salmonella typhimurium (strain 14028s / SGSC 2262) GN=def PE=3 SV=1	dmsrmsd_rrtT-FLAG_37 - WT_37	FP	-0.0644806	0.497999	0.873448	FALSE
DEGQ	A0A0F6B7D9	Serine endoprotease OS=Salmonella typhimurium (strain 14028s / SGSC 2262) GN=degQ PE=4 SV=1	dmsrmsd_rrtT-FLAG_37 - WT_37	FP	-0.0755998	0.0796753	0.455505	FALSE
DEGS	D0ZY51	Serine endoprotease DegS OS=Salmonella typhimurium (strain 14028s / SGSC 2262) GN=degS PE=3 SV=1	dmsrmsd_rrtT-FLAG_37 - WT_37	FP	0.0637714	0.309456	0.774937	FALSE
DEOA	A0A0F6BBB3	Thymidine phosphorylase OS=Salmonella typhimurium (strain 14028s / SGSC 2262) GN=deoA PE=3 SV=1	dmsrmsd_rrtT-FLAG_37 - WT_37	FP	0.0262509	0.561842	0.908272	FALSE
DEOB	A0A0F6BBB4	Phosphopentomutase OS=Salmonella typhimurium (strain 14028s / SGSC 2262) GN=deoB PE=3 SV=1	dmsrmsd_rrtT-FLAG_37 - WT_37	FP	0.0562424	0.184968	0.643794	FALSE
DEOC	A0A0F6BBB2	Deoxyribose-phosphate aldolase OS=Salmonella typhimurium (strain 14028s / SGSC 2262) GN=deoC PE=3 SV=1	dmsrmsd_rrtT-FLAG_37 - WT_37	FP	0.0250208	0.473601	0.858139	FALSE
DEOD	A0A0F6BBB5	Purine nucleoside phosphorylase DeoD-type OS=Salmonella typhimurium (strain 14028s / SGSC 2262) GN=deoD PE=3 SV=1	dmsrmsd_rrtT-FLAG_37 - WT_37	FP	0.00377727	0.960381	0.992288	FALSE
DEOR	A0A0F6AZ35	DNA-binding transcriptional repressor DeoR OS=Salmonella typhimurium (strain 14028s / SGSC 2262) GN=deoR PE=4 SV=1	dmsrmsd_rrtT-FLAG_37 - WT_37	FP	0.0777933	0.140068	0.571978	FALSE
DFP	A0A0F6B8M8	Bifunctional phosphopantothenoylcysteine decarboxylase/phosphopantothenate synthase OS=Salmonella typhimurium (strain 14028s / SGSC 2262) GN=dfp PE=4 SV=1	dmsrmsd_rrtT-FLAG_37 - WT_37	FP	-0.0106622	0.768288	0.968746	FALSE
DGAE	D0ZLR3	D-glucosaminate-6-phosphate ammonia lyase OS=Salmonella typhimurium (strain 14028s / SGSC 2262) GN=dgaE PE=1 SV=1	dmsrmsd_rrtT-FLAG_37 - WT_37	FP	-0.034602	0.721689	0.959594	FALSE
DGAR	D0ZLR9	Transcriptional regulatory protein DagR OS=Salmonella typhimurium (strain 14028s / SGSC 2262) GN=dgaR PE=2 SV=1	dmsrmsd_rrtT-FLAG_37 - WT_37	FP	-0.0589458	0.161123	0.597568	FALSE
DGKA	A0A0F6BA80	Diacylglycerol kinase OS=Salmonella typhimurium (strain 14028s / SGSC 2262) GN=dgkA PE=4 SV=1	dmsrmsd_rrtT-FLAG_37 - WT_37	FP	-0.135301	0.0351895	0.290068	FALSE
DGOA	A0A0F6B8Z6	D-galactonate dehydratase OS=Salmonella typhimurium (strain 14028s / SGSC 2262) GN=dgoA PE=3 SV=1	dmsrmsd_rrtT-FLAG_37 - WT_37	FP	0.0552386	0.60451	0.92923	FALSE
DGOR	A0A0F6B8Z8	Galactonate operon transcriptional repressor OS=Salmonella typhimurium (strain 14028s / SGSC 2262) GN=dgoR PE=4 SV=1	dmsrmsd_rrtT-FLAG_37 - WT_37	FP	-0.00448286	0.974428	0.996684	FALSE
DGT	A0A0F6AX12	Deoxyguanosinetriphosphate triphosphohydrolase OS=Salmonella typhimurium (strain 14028s / SGSC 2262) GN=dgt PE=3 SV=1	dmsrmsd_rrtT-FLAG_37 - WT_37	FP	0.0238302	0.805789	0.971981	FALSE
DING	A0A0F6AYX6	ATP-dependent DNA helicase DinG OS=Salmonella typhimurium (strain 14028s / SGSC 2262) GN=dinG PE=4 SV=1	dmsrmsd_rrtT-FLAG_37 - WT_37	FP	0.0724983	0.233715	0.702361	FALSE
DINI	A0A0F6AZZ5	DNA damage-inducible protein I OS=Salmonella typhimurium (strain 14028s / SGSC 2262) GN=dinI PE=4 SV=1	dmsrmsd_rrtT-FLAG_37 - WT_37	FP	0.0251477	0.818982	0.973113	FALSE
DIPZ	A0A0F6BAI5	Thiol:disulfide interchange protein DsbD OS=Salmonella typhimurium (strain 14028s / SGSC 2262) GN=dipZ PE=3 SV=1	dmsrmsd_rrtT-FLAG_37 - WT_37	FP	0.0377483	0.728291	0.960214	FALSE
DJLA	A0A0F6AWN0	DnaJ-like protein DjlA OS=Salmonella typhimurium (strain 14028s / SGSC 2262) GN=djlA PE=3 SV=1	dmsrmsd_rrtT-FLAG_37 - WT_37	FP	-0.0933625	0.0688067	0.423337	FALSE
DKGA	A0A0F6B6T8	2,5-diketo-D-gluconate reductase A OS=Salmonella typhimurium (strain 14028s / SGSC 2262) GN=dkgA PE=4 SV=1	dmsrmsd_rrtT-FLAG_37 - WT_37	FP	0.0657427	0.306072	0.771496	FALSE
DKGB	A0A0F6AX55	2,5-diketo-D-gluconate reductase B OS=Salmonella typhimurium (strain 14028s / SGSC 2262) GN=dkgB PE=4 SV=1	dmsrmsd_rrtT-FLAG_37 - WT_37	FP	0.0430982	0.383816	0.82505	FALSE
DKSA	A0A0F6AWY4	RNA polymerase-binding transcription factor DksA OS=Salmonella typhimurium (strain 14028s / SGSC 2262) GN=dksA PE=3 SV=1	dmsrmsd_rrtT-FLAG_37 - WT_37	FP	-0.172278	0.0305158	0.270614	FALSE
DLD	A0A0F6B3M5	D-lactate dehydrogenase OS=Salmonella typhimurium (strain 14028s / SGSC 2262) GN=dld PE=4 SV=1	dmsrmsd_rrtT-FLAG_37 - WT_37	FP	-0.115253	0.0617525	0.394131	FALSE
DLHH	A0A0F6B9D4	Putative dienelactone hydrolase OS=Salmonella typhimurium (strain 14028s / SGSC 2262) GN=dlhH PE=4 SV=1	dmsrmsd_rrtT-FLAG_37 - WT_37	FP	0.00286281	0.966604	0.993849	FALSE
DMSA	A0A0F6AZA9	Anaerobic dimethyl sulfoxide reductase subunit A OS=Salmonella typhimurium (strain 14028s / SGSC 2262) GN=dmsA PE=4 SV=1	dmsrmsd_rrtT-FLAG_37 - WT_37	FP	0.129858	0.0103428	0.143253	FALSE
DNAA	A0A0F6B907	Chromosomal replication initiator protein DnaA OS=Salmonella typhimurium (strain 14028s / SGSC 2262) GN=dnaA PE=3 SV=1	dmsrmsd_rrtT-FLAG_37 - WT_37	FP	-0.0530201	0.247303	0.716411	FALSE
DNAB	A0A0F6BA91	Replicative DNA helicase OS=Salmonella typhimurium (strain 14028s / SGSC 2262) GN=dnaB PE=3 SV=1	dmsrmsd_rrtT-FLAG_37 - WT_37	FP	0.0518464	0.136905	0.566122	FALSE
DNAC	A0A0F6BB86	DNA replication protein DnaC OS=Salmonella typhimurium (strain 14028s / SGSC 2262) GN=dnaC PE=4 SV=1	dmsrmsd_rrtT-FLAG_37 - WT_37	FP	-0.102778	0.164311	0.603147	FALSE
DNAE	A0A0F6AX35	DNA-directed DNA polymerase OS=Salmonella typhimurium (strain 14028s / SGSC 2262) GN=dnaE PE=4 SV=1	dmsrmsd_rrtT-FLAG_37 - WT_37	FP	-0.0198065	0.545726	0.902718	FALSE
DNAG	A0A0F6B6Z3	DNA primase OS=Salmonella typhimurium (strain 14028s / SGSC 2262) GN=dnaG PE=3 SV=1	dmsrmsd_rrtT-FLAG_37 - WT_37	FP	0.0375293	0.371788	0.821629	FALSE
DNAJ	A0A0F6AWD0	Chaperone protein DnaJ OS=Salmonella typhimurium (strain 14028s / SGSC 2262) GN=dnaJ PE=3 SV=1	dmsrmsd_rrtT-FLAG_37 - WT_37	FP	-0.110669	0.116112	0.532718	FALSE
DNAK	A0A0F6AWC9	Chaperone protein DnaK OS=Salmonella typhimurium (strain 14028s / SGSC 2262) GN=dnaK PE=2 SV=1	dmsrmsd_rrtT-FLAG_37 - WT_37	FP	0.0615087	0.289695	0.755005	FALSE
DNAN	A0A0F6B906	DNA polymerase III subunit beta OS=Salmonella typhimurium (strain 14028s / SGSC 2262) GN=dnaN PE=4 SV=1	dmsrmsd_rrtT-FLAG_37 - WT_37	FP	-0.0196486	0.634128	0.934391	FALSE
DNAQ	A0A0F6AX64	DNA polymerase III subunit epsilon OS=Salmonella typhimurium (strain 14028s / SGSC 2262) GN=dnaQ PE=4 SV=1	dmsrmsd_rrtT-FLAG_37 - WT_37	FP	-0.109648	0.0450473	0.331849	FALSE
DNAT	A0A0F6BB87	Primosomal protein 1 OS=Salmonella typhimurium (strain 14028s / SGSC 2262) GN=dnaT PE=3 SV=1	dmsrmsd_rrtT-FLAG_37 - WT_37	FP	-0.0217462	0.760391	0.968101	FALSE
DNAX	A0A0F6AXW4	DNA polymerase III subunits gamma and tau OS=Salmonella typhimurium (strain 14028s / SGSC 2262) GN=dnaX PE=4 SV=1	dmsrmsd_rrtT-FLAG_37 - WT_37	FP	0.0726103	0.10112	0.50452	FALSE
DPIA	A0A0F6AYB8	Transcriptional regulatory protein OS=Salmonella typhimurium (strain 14028s / SGSC 2262) GN=dpiA PE=4 SV=1	dmsrmsd_rrtT-FLAG_37 - WT_37	FP	0.0381104	0.392913	0.837298	FALSE
DPPA	A0A0F6B8B4	Dipeptide transport protein OS=Salmonella typhimurium (strain 14028s / SGSC 2262) GN=dppA PE=4 SV=1	dmsrmsd_rrtT-FLAG_37 - WT_37	FP	-0.106564	0.0433952	0.324799	FALSE
DPPB	A0A0F6B8B2	Dipeptide transporter permease DppB OS=Salmonella typhimurium (strain 14028s / SGSC 2262) GN=dppB PE=3 SV=1	dmsrmsd_rrtT-FLAG_37 - WT_37	FP	-0.0806719	0.169268	0.614628	FALSE
DPPC	A0A0F6B8B1	Dipeptide transporter OS=Salmonella typhimurium (strain 14028s / SGSC 2262) GN=dppC PE=3 SV=1	dmsrmsd_rrtT-FLAG_37 - WT_37	FP	-0.132802	0.135779	0.566122	FALSE
DPPD	A0A0F6B8B0	Dipeptide transporter ATP-binding subunit OS=Salmonella typhimurium (strain 14028s / SGSC 2262) GN=dppD PE=3 SV=1	dmsrmsd_rrtT-FLAG_37 - WT_37	FP	-0.08961	0.0671748	0.41879	FALSE
DPPF	A0A0F6B8A9	Dipeptide transporter ATP-binding subunit OS=Salmonella typhimurium (strain 14028s / SGSC 2262) GN=dppF PE=3 SV=1	dmsrmsd_rrtT-FLAG_37 - WT_37	FP	-0.188452	0.0192673	0.207916	FALSE
DPS	A0A0F6AYY9	DNA protection during starvation protein OS=Salmonella typhimurium (strain 14028s / SGSC 2262) GN=dps PE=3 SV=1	dmsrmsd_rrtT-FLAG_37 - WT_37	FP	-0.061348	0.639652	0.935886	FALSE
DSBA	A0A0F6B9G2	Thiol:disulfide interchange protein OS=Salmonella typhimurium (strain 14028s / SGSC 2262) GN=dsbA PE=3 SV=1	dmsrmsd_rrtT-FLAG_37 - WT_37	FP	0.0229707	0.519582	0.883619	FALSE
DSBB	A0A0F6B2A9	Disulfide bond formation protein B OS=Salmonella typhimurium (strain 14028s / SGSC 2262) GN=dsbB PE=3 SV=1	dmsrmsd_rrtT-FLAG_37 - WT_37	FP	-0.0686017	0.39028	0.832948	FALSE
DSBC	A0A0F6B6D5	Thiol:disulfide interchange protein DsbC OS=Salmonella typhimurium (strain 14028s / SGSC 2262) GN=dsbC PE=4 SV=1	dmsrmsd_rrtT-FLAG_37 - WT_37	FP	-0.0104843	0.789155	0.968746	FALSE
DSBG	A0A0F6AY96	Disulfide isomerase/thiol-disulfide oxidase OS=Salmonella typhimurium (strain 14028s / SGSC 2262) GN=dsbG PE=4 SV=1	dmsrmsd_rrtT-FLAG_37 - WT_37	FP	0.0020528	0.972968	0.995949	FALSE
DSBL	A0A0F6B6X3	Thiol:disulfide interchange protein DsbL OS=Salmonella typhimurium (strain 14028s / SGSC 2262) GN=dsbL PE=3 SV=1	dmsrmsd_rrtT-FLAG_37 - WT_37	FP	0.147448	0.0212096	0.219069	FALSE
DSDA	A0A0F6B8W8	D-serine dehydratase OS=Salmonella typhimurium (strain 14028s / SGSC 2262) GN=dsdA PE=3 SV=1	dmsrmsd_rrtT-FLAG_37 - WT_37	FP	0.0555876	0.240313	0.710622	FALSE
DSDC	A0A0F6B8W5	DNA-binding transcriptional regulator DsdC OS=Salmonella typhimurium (strain 14028s / SGSC 2262) GN=dsdC PE=4 SV=1	dmsrmsd_rrtT-FLAG_37 - WT_37	FP	0.03201	0.356306	0.818375	FALSE
DSDX	A0A0F6B8W7	Permease DsdX OS=Salmonella typhimurium (strain 14028s / SGSC 2262) GN=dsdX PE=4 SV=1	dmsrmsd_rrtT-FLAG_37 - WT_37	FP	-0.0784128	0.45766	0.858139	FALSE
DUT	A0A0F6B8M9	Deoxyuridine 5'-triphosphate nucleotidohydrolase OS=Salmonella typhimurium (strain 14028s / SGSC 2262) GN=dut PE=3 SV=1	dmsrmsd_rrtT-FLAG_37 - WT_37	FP	0.067908	0.143571	0.577509	FALSE
DXR	A0A0F6AX24	1-deoxy-D-xylulose 5-phosphate reductoisomerase OS=Salmonella typhimurium (strain 14028s / SGSC 2262) GN=dxr PE=3 SV=1	dmsrmsd_rrtT-FLAG_37 - WT_37	FP	0.0201687	0.664738	0.945054	FALSE
DXS	A0A0F6AXP7	1-deoxy-D-xylulose-5-phosphate synthase OS=Salmonella typhimurium (strain 14028s / SGSC 2262) GN=dxs PE=3 SV=1	dmsrmsd_rrtT-FLAG_37 - WT_37	FP	-0.0355843	0.402987	0.84662	FALSE
ECO	A0A0F6B3Z2	Ecotin OS=Salmonella typhimurium (strain 14028s / SGSC 2262) GN=eco PE=3 SV=1	dmsrmsd_rrtT-FLAG_37 - WT_37	FP	0.0511434	0.315938	0.783597	FALSE
EDA	A0A0F6B2K8	Keto-hydroxyglutarate-aldolase/keto-deoxy-phosphogluconate aldolase OS=Salmonella typhimurium (strain 14028s / SGSC 2262) GN=eda PE=4 SV=1	dmsrmsd_rrtT-FLAG_37 - WT_37	FP	0.0626854	0.149605	0.586652	FALSE
EDD	A0A0F6B2K9	Phosphogluconate dehydratase OS=Salmonella typhimurium (strain 14028s / SGSC 2262) GN=edd PE=4 SV=1	dmsrmsd_rrtT-FLAG_37 - WT_37	FP	0.0978807	0.252743	0.719605	FALSE
EFP	A0A0F6BAK0|P64036	Elongation factor P OS=Salmonella typhimurium (strain 14028s / SGSC 2262) GN=efp PE=3 SV=1|Elongation factor P OS=Salmonella typhimurium (strain LT2 / SGSC1412 / ATCC 700720) GN=efp PE=3 SV=2	dmsrmsd_rrtT-FLAG_37 - WT_37	FP	-0.0707932	0.172235	0.619538	FALSE
EGO	A0A0F6B9Q4	Putative ABC-type aldose transport system ATPase component OS=Salmonella typhimurium (strain 14028s / SGSC 2262) GN=ego PE=3 SV=1	dmsrmsd_rrtT-FLAG_37 - WT_37	FP	-0.104491	0.171897	0.619152	FALSE
ELAA	A0A0F6B449	Uncharacterized protein OS=Salmonella typhimurium (strain 14028s / SGSC 2262) GN=elaA PE=4 SV=1	dmsrmsd_rrtT-FLAG_37 - WT_37	FP	0.0239813	0.741092	0.96475	FALSE
ELAB	A0A0F6B448	Uncharacterized protein OS=Salmonella typhimurium (strain 14028s / SGSC 2262) GN=elaB PE=4 SV=1	dmsrmsd_rrtT-FLAG_37 - WT_37	FP	0.00490891	0.979807	0.998414	FALSE
EMRA	A0A0F6B5M4	Multidrug resistance secretion protein OS=Salmonella typhimurium (strain 14028s / SGSC 2262) GN=emrA PE=4 SV=1	dmsrmsd_rrtT-FLAG_37 - WT_37	FP	0.0382446	0.568538	0.9116	FALSE
EMRD	A0A0F6B8W3	Multidrug resistance protein D OS=Salmonella typhimurium (strain 14028s / SGSC 2262) GN=emrD PE=4 SV=1	dmsrmsd_rrtT-FLAG_37 - WT_37	FP	-0.342653	0.000920865	0.0298116	FALSE
EMRR	A0A0F6B5M2	Transcriptional repressor MprA OS=Salmonella typhimurium (strain 14028s / SGSC 2262) GN=emrR PE=4 SV=1	dmsrmsd_rrtT-FLAG_37 - WT_37	FP	0.0624988	0.221061	0.692862	FALSE
EMTA	A0A0F6B2A0	Endo-type membrane-bound lytic murein transglycosylase A OS=Salmonella typhimurium (strain 14028s / SGSC 2262) GN=emtA PE=3 SV=1	dmsrmsd_rrtT-FLAG_37 - WT_37	FP	-0.0546405	0.496059	0.870617	FALSE
ENDA	A0A0F6B6J6	DNA-specific endonuclease I OS=Salmonella typhimurium (strain 14028s / SGSC 2262) GN=endA PE=4 SV=1	dmsrmsd_rrtT-FLAG_37 - WT_37	FP	-0.0431036	0.612956	0.931118	FALSE
ENGA	A0A0F6B4S9	GTPase Der OS=Salmonella typhimurium (strain 14028s / SGSC 2262) GN=engA PE=3 SV=1	dmsrmsd_rrtT-FLAG_37 - WT_37	FP	-0.0222887	0.653353	0.938903	FALSE
ENO	A0A0F6B623	Enolase OS=Salmonella typhimurium (strain 14028s / SGSC 2262) GN=eno PE=3 SV=1	dmsrmsd_rrtT-FLAG_37 - WT_37	FP	-0.0543569	0.125267	0.550322	FALSE
ENTA	A0A0F6AY86	2,3-dihydroxybenzoate-2,3-dehydrogenase OS=Salmonella typhimurium (strain 14028s / SGSC 2262) GN=entA PE=3 SV=1	dmsrmsd_rrtT-FLAG_37 - WT_37	FP	0.072145	0.413709	0.852321	FALSE
ENTB	A0A0F6AY85	2,3-dihydro-2,3-dihydroxybenzoate synthetase OS=Salmonella typhimurium (strain 14028s / SGSC 2262) GN=entB PE=4 SV=1	dmsrmsd_rrtT-FLAG_37 - WT_37	FP	0.0761249	0.324257	0.790634	FALSE
ENTC	A0A0F6AY83	Isochorismate synthase OS=Salmonella typhimurium (strain 14028s / SGSC 2262) GN=entC PE=4 SV=1	dmsrmsd_rrtT-FLAG_37 - WT_37	FP	0.016509	0.821563	0.973113	FALSE
ENTE	A0A0F6AY84	Enterobactin synthase subunit E OS=Salmonella typhimurium (strain 14028s / SGSC 2262) GN=entE PE=4 SV=1	dmsrmsd_rrtT-FLAG_37 - WT_37	FP	0.0716005	0.259069	0.726815	FALSE
ENTF	A0A0F6AY76	Enterobactin synthase subunit F OS=Salmonella typhimurium (strain 14028s / SGSC 2262) GN=entF PE=4 SV=1	dmsrmsd_rrtT-FLAG_37 - WT_37	FP	0.0289944	0.616801	0.931118	FALSE
ENVE	A0A0F6B0E9	Putative envelope protein OS=Salmonella typhimurium (strain 14028s / SGSC 2262) GN=envE PE=4 SV=1	dmsrmsd_rrtT-FLAG_37 - WT_37	FP	-0.358678	0.000793507	0.0260019	FALSE
ENVF	A0A0F6B0E7	Putative envelope lipoprotein OS=Salmonella typhimurium (strain 14028s / SGSC 2262) GN=envF PE=4 SV=1	dmsrmsd_rrtT-FLAG_37 - WT_37	FP	0.148197	0.185611	0.644171	FALSE
ENVZ	A0A0F6B7V8	Osmolarity sensor protein OS=Salmonella typhimurium (strain 14028s / SGSC 2262) GN=envZ PE=4 SV=1	dmsrmsd_rrtT-FLAG_37 - WT_37	FP	-0.0390141	0.518784	0.883042	FALSE
EPD	A0A0F6B6H0	D-erythrose-4-phosphate dehydrogenase OS=Salmonella typhimurium (strain 14028s / SGSC 2262) GN=epd PE=3 SV=1	dmsrmsd_rrtT-FLAG_37 - WT_37	FP	0.0635264	0.142089	0.574988	FALSE
ERA	A0A0F6B500	GTPase Era OS=Salmonella typhimurium (strain 14028s / SGSC 2262) GN=era PE=3 SV=1	dmsrmsd_rrtT-FLAG_37 - WT_37	FP	-0.0240214	0.679635	0.947396	FALSE
ERFK	A0A0F6B359	Uncharacterized protein OS=Salmonella typhimurium (strain 14028s / SGSC 2262) GN=erfK PE=4 SV=1	dmsrmsd_rrtT-FLAG_37 - WT_37	FP	0.00976608	0.868666	0.980399	FALSE
EUTA	A0A0F6B4K8	Reactivating factor for ethanolamine ammonia lyase OS=Salmonella typhimurium (strain 14028s / SGSC 2262) GN=eutA PE=4 SV=1	dmsrmsd_rrtT-FLAG_37 - WT_37	FP	0.208346	0.195327	0.662993	FALSE
EUTB	A0A0F6B4K7	Ethanolamine ammonia-lyase heavy chain OS=Salmonella typhimurium (strain 14028s / SGSC 2262) GN=eutB PE=4 SV=1	dmsrmsd_rrtT-FLAG_37 - WT_37	FP	-0.0450069	0.457492	0.858139	FALSE
EUTC	A0A0F6B4K6	Ethanolamine ammonia-lyase light chain OS=Salmonella typhimurium (strain 14028s / SGSC 2262) GN=eutC PE=3 SV=1	dmsrmsd_rrtT-FLAG_37 - WT_37	FP	-0.0441426	0.633579	0.934391	FALSE
EUTE	A0A0F6B4L2|P41793	Putative aldehyde oxidoreductase OS=Salmonella typhimurium (strain 14028s / SGSC 2262) GN=eutE PE=4 SV=1|Ethanolamine utilization protein EutE OS=Salmonella typhimurium (strain LT2 / SGSC1412 / ATCC 700720) GN=eutE PE=4 SV=2	dmsrmsd_rrtT-FLAG_37 - WT_37	FP	0.0135251	0.906652	0.982319	FALSE
EUTL	A0A0F6B4K5	Putative carboxysome structural protein OS=Salmonella typhimurium (strain 14028s / SGSC 2262) GN=eutL PE=4 SV=1	dmsrmsd_rrtT-FLAG_37 - WT_37	FP	-0.0287869	0.874455	0.980399	FALSE
EUTM	A0A0F6B4L4|P41791	Putative detox protein OS=Salmonella typhimurium (strain 14028s / SGSC 2262) GN=eutM PE=4 SV=1|Ethanolamine utilization protein EutM OS=Salmonella typhimurium (strain LT2 / SGSC1412 / ATCC 700720) GN=eutM PE=3 SV=1	dmsrmsd_rrtT-FLAG_37 - WT_37	FP	0.0208891	0.892492	0.980485	FALSE
EUTQ	A0A0F6B4L7	Putative ethanolamine utilization protein OS=Salmonella typhimurium (strain 14028s / SGSC 2262) GN=eutQ PE=4 SV=1	dmsrmsd_rrtT-FLAG_37 - WT_37	FP	0.159929	0.248057	0.716411	FALSE
EUTS	A0A0F6B4L9	Putative carboxysome structural protein OS=Salmonella typhimurium (strain 14028s / SGSC 2262) GN=eutS PE=4 SV=1	dmsrmsd_rrtT-FLAG_37 - WT_37	FP	0.106915	0.556555	0.907631	FALSE
EXBB	A0A0F6B6T1	Biopolymer transport protein ExbB OS=Salmonella typhimurium (strain 14028s / SGSC 2262) GN=exbB PE=3 SV=1	dmsrmsd_rrtT-FLAG_37 - WT_37	FP	-0.897163	3.14627e-06	0.000939336	FALSE
EXBD	A0A0F6B6T0	Biopolymer transport protein ExbD OS=Salmonella typhimurium (strain 14028s / SGSC 2262) GN=exbD PE=3 SV=1	dmsrmsd_rrtT-FLAG_37 - WT_37	FP	-0.331751	0.00843225	0.123187	FALSE
EXOX	A0A0F6B2K2	Exodeoxyribonuclease X OS=Salmonella typhimurium (strain 14028s / SGSC 2262) GN=exoX PE=4 SV=1	dmsrmsd_rrtT-FLAG_37 - WT_37	FP	0.0826906	0.452902	0.858139	FALSE
FABA	A0A0F6AZN0	3-hydroxydecanoyl-[acyl-carrier-protein] dehydratase OS=Salmonella typhimurium (strain 14028s / SGSC 2262) GN=fabA PE=3 SV=1	dmsrmsd_rrtT-FLAG_37 - WT_37	FP	0.0238064	0.47171	0.858139	FALSE
FABB	A0A0F6B4C5	3-oxoacyl-(Acyl carrier protein) synthase I OS=Salmonella typhimurium (strain 14028s / SGSC 2262) GN=fabB PE=3 SV=1	dmsrmsd_rrtT-FLAG_37 - WT_37	FP	0.0665739	0.11256	0.528809	FALSE
FABD	A0A0F6B030	Malonyl CoA-acyl carrier protein transacylase OS=Salmonella typhimurium (strain 14028s / SGSC 2262) GN=fabD PE=3 SV=1	dmsrmsd_rrtT-FLAG_37 - WT_37	FP	-0.00390127	0.917266	0.984302	FALSE
FABF	A0A0F6B033	3-oxoacyl-[acyl-carrier-protein] synthase 2 OS=Salmonella typhimurium (strain 14028s / SGSC 2262) GN=fabF PE=3 SV=1	dmsrmsd_rrtT-FLAG_37 - WT_37	FP	0.0396423	0.496061	0.870617	FALSE
FABG	A0A0F6B031	3-ketoacyl-(Acyl-carrier-protein) reductase OS=Salmonella typhimurium (strain 14028s / SGSC 2262) GN=fabG PE=3 SV=1	dmsrmsd_rrtT-FLAG_37 - WT_37	FP	0.028863	0.500697	0.875894	FALSE
FABH	A0A0F6B029	3-oxoacyl-[acyl-carrier-protein] synthase 3 OS=Salmonella typhimurium (strain 14028s / SGSC 2262) GN=fabH PE=3 SV=1	dmsrmsd_rrtT-FLAG_37 - WT_37	FP	0.0345193	0.458503	0.858139	FALSE
FABI	A0A0F6B1Y3	Enoyl-[acyl-carrier-protein] reductase [NADH] OS=Salmonella typhimurium (strain 14028s / SGSC 2262) GN=fabI PE=3 SV=1	dmsrmsd_rrtT-FLAG_37 - WT_37	FP	0.0158628	0.678119	0.947396	FALSE
FABZ	A0A0F6AX31	3-hydroxyacyl-[acyl-carrier-protein] dehydratase FabZ OS=Salmonella typhimurium (strain 14028s / SGSC 2262) GN=fabZ PE=3 SV=1	dmsrmsd_rrtT-FLAG_37 - WT_37	FP	-0.258367	0.0531016	0.362272	FALSE
FADA	A0A0F6B9E9	3-ketoacyl-CoA thiolase OS=Salmonella typhimurium (strain 14028s / SGSC 2262) GN=fadA PE=3 SV=1	dmsrmsd_rrtT-FLAG_37 - WT_37	FP	0.00257929	0.965308	0.993849	FALSE
FADB	A0A0F6B9F0	Fatty acid oxidation complex subunit alpha OS=Salmonella typhimurium (strain 14028s / SGSC 2262) GN=fadB PE=3 SV=1	dmsrmsd_rrtT-FLAG_37 - WT_37	FP	-0.0150824	0.842875	0.973299	FALSE
FADD	A0A0F6B2C4	Long-chain-fatty-acid--CoA ligase OS=Salmonella typhimurium (strain 14028s / SGSC 2262) GN=fadD PE=4 SV=1	dmsrmsd_rrtT-FLAG_37 - WT_37	FP	-0.0287255	0.747967	0.965537	FALSE
FADE	A0A0F6AXB6	Acyl-CoA dehydrogenase OS=Salmonella typhimurium (strain 14028s / SGSC 2262) GN=fadE PE=4 SV=1	dmsrmsd_rrtT-FLAG_37 - WT_37	FP	-0.0595861	0.542035	0.901947	FALSE
FADH	A0A0F6B703	2,4-dieonyl-CoA reductase OS=Salmonella typhimurium (strain 14028s / SGSC 2262) GN=fadH PE=4 SV=1	dmsrmsd_rrtT-FLAG_37 - WT_37	FP	0.0292195	0.677999	0.947396	FALSE
FADI	A0A0F6B4D6	3-ketoacyl-CoA thiolase OS=Salmonella typhimurium (strain 14028s / SGSC 2262) GN=fadI PE=3 SV=1	dmsrmsd_rrtT-FLAG_37 - WT_37	FP	-0.0773874	0.221462	0.692862	FALSE
FADJ	A0A0F6B4D5	Fatty acid oxidation complex subunit alpha OS=Salmonella typhimurium (strain 14028s / SGSC 2262) GN=fadJ PE=3 SV=1	dmsrmsd_rrtT-FLAG_37 - WT_37	FP	-0.026816	0.60276	0.927616	FALSE
FADL	A0A0F6B4E0	Long-chain fatty acid outer membrane transporter OS=Salmonella typhimurium (strain 14028s / SGSC 2262) GN=fadL PE=4 SV=1	dmsrmsd_rrtT-FLAG_37 - WT_37	FP	0.0829795	0.326135	0.792336	FALSE
FADR	A0A0F6B2A7	Fatty acid metabolism regulator protein OS=Salmonella typhimurium (strain 14028s / SGSC 2262) GN=fadR PE=3 SV=1	dmsrmsd_rrtT-FLAG_37 - WT_37	FP	-0.067288	0.198762	0.663943	FALSE
FBA	A0A0F6B6G8	Fructose-bisphosphate aldolase OS=Salmonella typhimurium (strain 14028s / SGSC 2262) GN=fba PE=4 SV=1	dmsrmsd_rrtT-FLAG_37 - WT_37	FP	0.00232119	0.959877	0.992288	FALSE
FBAB	A0A0F6B3J5	Fructose-bisphosphate aldolase OS=Salmonella typhimurium (strain 14028s / SGSC 2262) GN=fbaB PE=4 SV=1	dmsrmsd_rrtT-FLAG_37 - WT_37	FP	-0.119508	0.280695	0.74676	FALSE
FBP	A0A0F6BAT5	Fructose-1,6-bisphosphatase class 1 OS=Salmonella typhimurium (strain 14028s / SGSC 2262) GN=fbp PE=3 SV=1	dmsrmsd_rrtT-FLAG_37 - WT_37	FP	-0.0199004	0.671212	0.946406	FALSE
FDHD	A0A0F6B9K8	Sulfurtransferase FdhD OS=Salmonella typhimurium (strain 14028s / SGSC 2262) GN=fdhD PE=3 SV=1	dmsrmsd_rrtT-FLAG_37 - WT_37	FP	0.0866222	0.0884575	0.478538	FALSE
FDHE	A0A0F6B9K4	Protein FdhE OS=Salmonella typhimurium (strain 14028s / SGSC 2262) GN=fdhE PE=3 SV=1	dmsrmsd_rrtT-FLAG_37 - WT_37	FP	-0.0993326	0.0497517	0.353865	FALSE
FDHF	A0A0F6BAE2	Formate dehydrogenase OS=Salmonella typhimurium (strain 14028s / SGSC 2262) GN=fdhF PE=4 SV=1	dmsrmsd_rrtT-FLAG_37 - WT_37	FP	0.121937	0.190028	0.653784	FALSE
FDNG	A0A0F6B1I3	Formate dehydorgenase-N alpha subunit OS=Salmonella typhimurium (strain 14028s / SGSC 2262) GN=fdnG PE=4 SV=1	dmsrmsd_rrtT-FLAG_37 - WT_37	FP	-0.09534	0.0645048	0.405912	FALSE
FDNH	A0A0F6B1I2	Formate dehydrogenase-N beta subunit OS=Salmonella typhimurium (strain 14028s / SGSC 2262) GN=fdnH PE=4 SV=1	dmsrmsd_rrtT-FLAG_37 - WT_37	FP	-0.210237	0.00412965	0.0804085	FALSE
FDNI	A0A0F6B1I1	Formate dehydrogenase-N subunit gamma OS=Salmonella typhimurium (strain 14028s / SGSC 2262) GN=fdnI PE=4 SV=1	dmsrmsd_rrtT-FLAG_37 - WT_37	FP	-0.179627	0.00671653	0.106161	FALSE
FDOG	A0A0F6B9K7	Formate dehydrogenase alpha subunit OS=Salmonella typhimurium (strain 14028s / SGSC 2262) GN=fdoG PE=4 SV=1	dmsrmsd_rrtT-FLAG_37 - WT_37	FP	-0.135297	0.0037312	0.0753814	FALSE
FDOH	A0A0F6B9K6	Formate dehydrogenase-O beta subunit OS=Salmonella typhimurium (strain 14028s / SGSC 2262) GN=fdoH PE=4 SV=1	dmsrmsd_rrtT-FLAG_37 - WT_37	FP	-0.191725	0.00750783	0.113334	FALSE
FDOI	A0A0F6B9K5	Formate dehydrogenase-O subunit gamma OS=Salmonella typhimurium (strain 14028s / SGSC 2262) GN=fdoI PE=4 SV=1	dmsrmsd_rrtT-FLAG_37 - WT_37	FP	-0.227278	0.283981	0.747638	FALSE
FDX	A0A0F6B4V3	Electron carrer protein OS=Salmonella typhimurium (strain 14028s / SGSC 2262) GN=fdx PE=4 SV=1	dmsrmsd_rrtT-FLAG_37 - WT_37	FP	-0.0670275	0.110167	0.526725	FALSE
FEOA	A0A0F6B7W3	Ferrous iron transport protein A OS=Salmonella typhimurium (strain 14028s / SGSC 2262) GN=feoA PE=4 SV=1	dmsrmsd_rrtT-FLAG_37 - WT_37	FP	-0.139455	0.236409	0.70705	FALSE
FEOB	A0A0F6B7W4	Ferrous iron transport protein B OS=Salmonella typhimurium (strain 14028s / SGSC 2262) GN=feoB PE=3 SV=1	dmsrmsd_rrtT-FLAG_37 - WT_37	FP	-0.0702844	0.433456	0.857736	FALSE
FEPA	A0A0F6AY72	Outer membrane receptor FepA OS=Salmonella typhimurium (strain 14028s / SGSC 2262) GN=fepA PE=3 SV=1	dmsrmsd_rrtT-FLAG_37 - WT_37	FP	0.0606331	0.748698	0.965537	FALSE
FEPB	A0A0F6AY82	Iron-enterobactin transporter periplasmic binding protein OS=Salmonella typhimurium (strain 14028s / SGSC 2262) GN=fepB PE=4 SV=1	dmsrmsd_rrtT-FLAG_37 - WT_37	FP	0.099324	0.126901	0.550322	FALSE
FEPC	A0A0F6AY78	Iron-enterobactin transporter ATP-binding protein OS=Salmonella typhimurium (strain 14028s / SGSC 2262) GN=fepC PE=3 SV=1	dmsrmsd_rrtT-FLAG_37 - WT_37	FP	-0.031225	0.719047	0.958801	FALSE
FEPE	A0A0F6AY77	Ferric enterobactin transport protein FepE OS=Salmonella typhimurium (strain 14028s / SGSC 2262) GN=fepE PE=4 SV=1	dmsrmsd_rrtT-FLAG_37 - WT_37	FP	-0.0466932	0.443888	0.857736	FALSE
FES	A0A0F6AY74	Enterobactin/ferric enterobactin esterase OS=Salmonella typhimurium (strain 14028s / SGSC 2262) GN=fes PE=4 SV=1	dmsrmsd_rrtT-FLAG_37 - WT_37	FP	0.177647	0.0502653	0.353865	FALSE
FFH	A0A0F6B5B1	Signal recognition particle protein OS=Salmonella typhimurium (strain 14028s / SGSC 2262) GN=ffh PE=3 SV=1	dmsrmsd_rrtT-FLAG_37 - WT_37	FP	-0.0796918	0.147713	0.585407	FALSE
FGHA	A0A0F6B3R0	S-formylglutathione hydrolase OS=Salmonella typhimurium (strain 14028s / SGSC 2262) GN=fghA PE=4 SV=1	dmsrmsd_rrtT-FLAG_37 - WT_37	FP	0.0198455	0.797763	0.969073	FALSE
FHLA	A0A0F6B5S5	Formate hydrogen-lyase transcriptional activator OS=Salmonella typhimurium (strain 14028s / SGSC 2262) GN=fhlA PE=4 SV=1	dmsrmsd_rrtT-FLAG_37 - WT_37	FP	0.0530019	0.15686	0.592605	FALSE
FHUA	A0A0F6AWZ2	Ferrichrome outer membrane transporter OS=Salmonella typhimurium (strain 14028s / SGSC 2262) GN=fhuA PE=3 SV=1	dmsrmsd_rrtT-FLAG_37 - WT_37	FP	0.241681	0.0812499	0.460388	FALSE
FHUC	A0A0F6AWZ3	Iron-hydroxamate transporter ATP-binding subunit OS=Salmonella typhimurium (strain 14028s / SGSC 2262) GN=fhuC PE=3 SV=1	dmsrmsd_rrtT-FLAG_37 - WT_37	FP	-0.0578153	0.48655	0.863515	FALSE
FIC	A0A0F6B7R9	Cell filamentation protein Fic OS=Salmonella typhimurium (strain 14028s / SGSC 2262) GN=fic PE=4 SV=1	dmsrmsd_rrtT-FLAG_37 - WT_37	FP	0.0117833	0.869328	0.980399	FALSE
FIEF	A0A0F6B9N9	Cation-efflux pump FieF OS=Salmonella typhimurium (strain 14028s / SGSC 2262) GN=fieF PE=3 SV=1	dmsrmsd_rrtT-FLAG_37 - WT_37	FP	-0.00744857	0.960898	0.992288	FALSE
FINO	A0A0F6AWB6	Conjugative transfer: regulation OS=Salmonella typhimurium (strain 14028s / SGSC 2262) GN=finO PE=4 SV=1	dmsrmsd_rrtT-FLAG_37 - WT_37	FP	-0.0113477	0.87372	0.980399	FALSE
FKLB	A0A0F6BAR4	Peptidyl-prolyl cis-trans isomerase OS=Salmonella typhimurium (strain 14028s / SGSC 2262) GN=fklB PE=4 SV=1	dmsrmsd_rrtT-FLAG_37 - WT_37	FP	-0.00511024	0.932871	0.988346	FALSE
FKPA	A0A0F6B7Q0	Peptidyl-prolyl cis-trans isomerase OS=Salmonella typhimurium (strain 14028s / SGSC 2262) GN=fkpA PE=4 SV=1	dmsrmsd_rrtT-FLAG_37 - WT_37	FP	0.0177271	0.629882	0.933947	FALSE
FLDA	A0A0F6AYJ2	Flavodoxin FldA OS=Salmonella typhimurium (strain 14028s / SGSC 2262) GN=fldA PE=4 SV=1	dmsrmsd_rrtT-FLAG_37 - WT_37	FP	0.0253225	0.600663	0.927616	FALSE
FLDB	A0A0F6B6D7	Flavodoxin OS=Salmonella typhimurium (strain 14028s / SGSC 2262) GN=fldB PE=3 SV=1	dmsrmsd_rrtT-FLAG_37 - WT_37	FP	-0.0480964	0.707341	0.954754	FALSE
FLGA	A0A0F6B007	Flagella basal body P-ring formation protein FlgA OS=Salmonella typhimurium (strain 14028s / SGSC 2262) GN=flgA PE=3 SV=1	dmsrmsd_rrtT-FLAG_37 - WT_37	FP	-0.345061	0.135538	0.566122	FALSE
FLGD	A0A0F6B011	Basal-body rod modification protein FlgD OS=Salmonella typhimurium (strain 14028s / SGSC 2262) GN=flgD PE=3 SV=1	dmsrmsd_rrtT-FLAG_37 - WT_37	FP	-0.536567	0.0101997	0.142742	FALSE
FLGE	A0A0F6B012	Flagellar hook protein FlgE OS=Salmonella typhimurium (strain 14028s / SGSC 2262) GN=flgE PE=3 SV=1	dmsrmsd_rrtT-FLAG_37 - WT_37	FP	-0.727548	0.000170293	0.00879956	FALSE
FLGG	A0A0F6B014	Flagellar basal-body rod protein FlgG OS=Salmonella typhimurium (strain 14028s / SGSC 2262) GN=flgG PE=3 SV=1	dmsrmsd_rrtT-FLAG_37 - WT_37	FP	-0.563549	0.00367321	0.075019	FALSE
FLGH	A0A0F6B015	Flagellar L-ring protein OS=Salmonella typhimurium (strain 14028s / SGSC 2262) GN=flgH PE=3 SV=1	dmsrmsd_rrtT-FLAG_37 - WT_37	FP	-0.311583	0.000955828	0.0305751	FALSE
FLGI	A0A0F6B016	Flagellar P-ring protein OS=Salmonella typhimurium (strain 14028s / SGSC 2262) GN=flgI PE=3 SV=1	dmsrmsd_rrtT-FLAG_37 - WT_37	FP	-0.404882	7.14247e-06	0.00137084	FALSE
FLGK	A0A0F6B018	Flagellar hook-associated protein 1 OS=Salmonella typhimurium (strain 14028s / SGSC 2262) GN=flgK PE=3 SV=1	dmsrmsd_rrtT-FLAG_37 - WT_37	FP	-0.392889	0.0345141	0.287801	FALSE
FLGL	A0A0F6B019	Flagellar hook-associated protein FlgL OS=Salmonella typhimurium (strain 14028s / SGSC 2262) GN=flgL PE=4 SV=1	dmsrmsd_rrtT-FLAG_37 - WT_37	FP	-0.304992	0.0677915	0.420683	FALSE
FLGM	A0A0F6B006	Anti-sigma28 factor FlgM OS=Salmonella typhimurium (strain 14028s / SGSC 2262) GN=flgM PE=4 SV=1	dmsrmsd_rrtT-FLAG_37 - WT_37	FP	0.381159	0.328253	0.794982	FALSE
FLGN	A0A0F6B005	Putative FlgK/FlgL export chaperone OS=Salmonella typhimurium (strain 14028s / SGSC 2262) GN=flgN PE=4 SV=1	dmsrmsd_rrtT-FLAG_37 - WT_37	FP	0.0993097	0.429928	0.857736	FALSE
FLHA	A0A0F6B2P5	Flagellar biosynthesis protein FlhA OS=Salmonella typhimurium (strain 14028s / SGSC 2262) GN=flhA PE=4 SV=1	dmsrmsd_rrtT-FLAG_37 - WT_37	FP	-0.272713	0.00499008	0.0878104	FALSE
FLIA	A0A0F6B2T8	RNA polymerase sigma factor FliA OS=Salmonella typhimurium (strain 14028s / SGSC 2262) GN=fliA PE=3 SV=1	dmsrmsd_rrtT-FLAG_37 - WT_37	FP	-0.281907	4.65467e-05	0.00379003	FALSE
FLIB	A0A0F6B2U1	Lysine-N-methylase OS=Salmonella typhimurium (strain 14028s / SGSC 2262) GN=fliB PE=4 SV=1	dmsrmsd_rrtT-FLAG_37 - WT_37	FP	-0.525407	4.08122e-05	0.00347467	FALSE
FLIC	A0A0F6B2U2	Flagellin OS=Salmonella typhimurium (strain 14028s / SGSC 2262) GN=fliC PE=3 SV=1	dmsrmsd_rrtT-FLAG_37 - WT_37	FP	-2.43234	0.0308024	0.272257	FALSE
FLID	A0A0F6B2U4	Flagellar hook-associated protein 2 OS=Salmonella typhimurium (strain 14028s / SGSC 2262) GN=fliD PE=3 SV=1	dmsrmsd_rrtT-FLAG_37 - WT_37	FP	-0.633008	0.00681147	0.106409	FALSE
FLIF	A0A0F6B2V4	Flagellar M-ring protein OS=Salmonella typhimurium (strain 14028s / SGSC 2262) GN=fliF PE=3 SV=1	dmsrmsd_rrtT-FLAG_37 - WT_37	FP	-0.561629	0.000296292	0.0126371	FALSE
FLIG	A0A0F6B2V5	Flagellar motor switch protein FliG OS=Salmonella typhimurium (strain 14028s / SGSC 2262) GN=fliG PE=3 SV=1	dmsrmsd_rrtT-FLAG_37 - WT_37	FP	-0.441779	9.22441e-06	0.00139691	FALSE
FLIH	A0A0F6B2V6	Flagellar assembly protein H OS=Salmonella typhimurium (strain 14028s / SGSC 2262) GN=fliH PE=4 SV=1	dmsrmsd_rrtT-FLAG_37 - WT_37	FP	-0.1227	0.2337	0.702361	FALSE
FLII	A0A0F6B2V7	Flagellum-specific ATP synthase OS=Salmonella typhimurium (strain 14028s / SGSC 2262) GN=fliI PE=4 SV=1	dmsrmsd_rrtT-FLAG_37 - WT_37	FP	-0.331501	6.14682e-05	0.00446392	FALSE
FLIJ	A0A0F6B2V8	Flagellar FliJ protein OS=Salmonella typhimurium (strain 14028s / SGSC 2262) GN=fliJ PE=3 SV=1	dmsrmsd_rrtT-FLAG_37 - WT_37	FP	-0.44	0.00185381	0.0474399	FALSE
FLIL	A0A0F6B2W0	Flagellar basal body-associated protein FliL OS=Salmonella typhimurium (strain 14028s / SGSC 2262) GN=fliL PE=4 SV=1	dmsrmsd_rrtT-FLAG_37 - WT_37	FP	-0.523796	2.73264e-07	0.000183565	FALSE
FLIM	A0A0F6B2W1	Flagellar motor switch protein FliM OS=Salmonella typhimurium (strain 14028s / SGSC 2262) GN=fliM PE=3 SV=1	dmsrmsd_rrtT-FLAG_37 - WT_37	FP	-0.44784	0.000594547	0.0210204	FALSE
FLIN	A0A0F6B2W2	Flagellar motor switch protein FliN OS=Salmonella typhimurium (strain 14028s / SGSC 2262) GN=fliN PE=3 SV=1	dmsrmsd_rrtT-FLAG_37 - WT_37	FP	-0.390742	0.00180444	0.0474143	FALSE
FLIS	A0A0F6B2U5	Flagellar protein FliS OS=Salmonella typhimurium (strain 14028s / SGSC 2262) GN=fliS PE=3 SV=1	dmsrmsd_rrtT-FLAG_37 - WT_37	FP	-0.460956	0.00125608	0.0374586	FALSE
FLIT	A0A0F6B2U6	Flagellar protein FliT OS=Salmonella typhimurium (strain 14028s / SGSC 2262) GN=fliT PE=3 SV=1	dmsrmsd_rrtT-FLAG_37 - WT_37	FP	-0.454194	0.0772738	0.450452	FALSE
FLIY	A0A0F6B2T6	Cystine transporter subunit OS=Salmonella typhimurium (strain 14028s / SGSC 2262) GN=fliY PE=3 SV=1	dmsrmsd_rrtT-FLAG_37 - WT_37	FP	-0.0363529	0.478155	0.858139	FALSE
FLIZ	A0A0F6B2T7	Protein FliZ OS=Salmonella typhimurium (strain 14028s / SGSC 2262) GN=fliZ PE=4 SV=1	dmsrmsd_rrtT-FLAG_37 - WT_37	FP	-0.722827	0.000195819	0.00974382	FALSE
FLK	A0A0F6B4B7	Flagellar regulator flk OS=Salmonella typhimurium (strain 14028s / SGSC 2262) GN=flk PE=3 SV=1	dmsrmsd_rrtT-FLAG_37 - WT_37	FP	0.120289	0.0772826	0.450452	FALSE
FMT	A0A0F6B7K3	Methionyl-tRNA formyltransferase OS=Salmonella typhimurium (strain 14028s / SGSC 2262) GN=fmt PE=3 SV=1	dmsrmsd_rrtT-FLAG_37 - WT_37	FP	0.0186701	0.655695	0.939582	FALSE
FNR	A0A0F6B1U1	Fumarate/nitrate reduction transcriptional regulator OS=Salmonella typhimurium (strain 14028s / SGSC 2262) GN=fnr PE=4 SV=1	dmsrmsd_rrtT-FLAG_37 - WT_37	FP	-0.00633075	0.90905	0.983611	FALSE
FOLA	A0A0F6AWM2	Dihydrofolate reductase OS=Salmonella typhimurium (strain 14028s / SGSC 2262) GN=folA PE=3 SV=1	dmsrmsd_rrtT-FLAG_37 - WT_37	FP	0.0587479	0.219198	0.692671	FALSE
FOLB	A0A0F6B6Y8	7,8-dihydroneopterin aldolase OS=Salmonella typhimurium (strain 14028s / SGSC 2262) GN=folB PE=3 SV=1	dmsrmsd_rrtT-FLAG_37 - WT_37	FP	0.0321442	0.570203	0.9116	FALSE
FOLC	A0A0F6B4B1	Bifunctional protein FolC OS=Salmonella typhimurium (strain 14028s / SGSC 2262) GN=folC PE=3 SV=1	dmsrmsd_rrtT-FLAG_37 - WT_37	FP	0.0784274	0.165282	0.604236	FALSE
FOLD	A0A0F6AY27	Bifunctional protein FolD OS=Salmonella typhimurium (strain 14028s / SGSC 2262) GN=folD PE=3 SV=1	dmsrmsd_rrtT-FLAG_37 - WT_37	FP	0.0313189	0.55269	0.905536	FALSE
FOLE	A0A0F6B3Q6	GTP cyclohydrolase 1 OS=Salmonella typhimurium (strain 14028s / SGSC 2262) GN=folE PE=3 SV=1	dmsrmsd_rrtT-FLAG_37 - WT_37	FP	-0.0524273	0.2429	0.712524	FALSE
FOLK	A0A0F6AWY1	2-amino-4-hydroxy-6-hydroxymethyldihyropteridine pyrophosphokinase OS=Salmonella typhimurium (strain 14028s / SGSC 2262) GN=folK PE=4 SV=1	dmsrmsd_rrtT-FLAG_37 - WT_37	FP	0.0763533	0.152887	0.588339	FALSE
FOLP	A0A0F6B778	Dihydropteroate synthase OS=Salmonella typhimurium (strain 14028s / SGSC 2262) GN=folP PE=3 SV=1	dmsrmsd_rrtT-FLAG_37 - WT_37	FP	0.0656403	0.139297	0.570993	FALSE
FPR	A0A0F6B9R5	Ferredoxin-NADP reductase OS=Salmonella typhimurium (strain 14028s / SGSC 2262) GN=fpr PE=4 SV=1	dmsrmsd_rrtT-FLAG_37 - WT_37	FP	0.00700409	0.893018	0.980485	FALSE
FRDA	A0A0F6BAK9	Fumarate reductase flavoprotein subunit OS=Salmonella typhimurium (strain 14028s / SGSC 2262) GN=frdA PE=3 SV=1	dmsrmsd_rrtT-FLAG_37 - WT_37	FP	-0.00126618	0.976023	0.997138	FALSE
FRDB	A0A0F6BAK8	Succinate dehydrogenase iron-sulfur subunit OS=Salmonella typhimurium (strain 14028s / SGSC 2262) GN=frdB PE=3 SV=1	dmsrmsd_rrtT-FLAG_37 - WT_37	FP	-0.0336476	0.499529	0.874436	FALSE
FRDC	A0A0F6BAK7	Fumarate reductase subunit C OS=Salmonella typhimurium (strain 14028s / SGSC 2262) GN=frdC PE=3 SV=1	dmsrmsd_rrtT-FLAG_37 - WT_37	FP	0.0135689	0.850723	0.973299	FALSE
FRDD	A0A0F6BAK6	Fumarate reductase subunit D OS=Salmonella typhimurium (strain 14028s / SGSC 2262) GN=frdD PE=3 SV=1	dmsrmsd_rrtT-FLAG_37 - WT_37	FP	-0.0450899	0.459125	0.858139	FALSE
FRE	A0A0F6B9E7	FMN reductase OS=Salmonella typhimurium (strain 14028s / SGSC 2262) GN=fre PE=4 SV=1	dmsrmsd_rrtT-FLAG_37 - WT_37	FP	-0.0258335	0.715694	0.957789	FALSE
FRR	A0A0F6AX23	Ribosome-recycling factor OS=Salmonella typhimurium (strain 14028s / SGSC 2262) GN=frr PE=3 SV=1	dmsrmsd_rrtT-FLAG_37 - WT_37	FP	-0.0170595	0.73884	0.963364	FALSE
FRSA	A0A0F6AXC4	Esterase FrsA OS=Salmonella typhimurium (strain 14028s / SGSC 2262) GN=frsA PE=3 SV=1	dmsrmsd_rrtT-FLAG_37 - WT_37	FP	0.0320813	0.426675	0.856218	FALSE
FRUA	A0A0F6B3S4	Fructose-specific PTS system IIBC component OS=Salmonella typhimurium (strain 14028s / SGSC 2262) GN=fruA PE=4 SV=1	dmsrmsd_rrtT-FLAG_37 - WT_37	FP	-0.196081	0.00121718	0.0371653	FALSE
FRUF	A0A0F6B3S6	Bifunctional fructose-specific PTS IIA/HPr protein OS=Salmonella typhimurium (strain 14028s / SGSC 2262) GN=fruF PE=4 SV=1	dmsrmsd_rrtT-FLAG_37 - WT_37	FP	-0.110086	0.0290724	0.264025	FALSE
FRUK	A0A0F6B3S5	Phosphofructokinase OS=Salmonella typhimurium (strain 14028s / SGSC 2262) GN=fruK PE=3 SV=1	dmsrmsd_rrtT-FLAG_37 - WT_37	FP	-0.12695	0.0127674	0.158825	FALSE
FRUR	A0A0F6AWQ8	DNA-binding transcriptional regulator FruR OS=Salmonella typhimurium (strain 14028s / SGSC 2262) GN=fruR PE=4 SV=1	dmsrmsd_rrtT-FLAG_37 - WT_37	FP	-0.0159405	0.766944	0.968746	FALSE
FRWB	A0A0F6B9U9	Putative fructose-like phosphotransferase EIIB subunit 2 OS=Salmonella typhimurium (strain 14028s / SGSC 2262) GN=frwB PE=4 SV=1	dmsrmsd_rrtT-FLAG_37 - WT_37	FP	0.0725697	0.385921	0.827589	FALSE
FRWD	A0A0F6B9V2	Putative fructose-like phosphotransferase EIIB subunit 3 OS=Salmonella typhimurium (strain 14028s / SGSC 2262) GN=frwD PE=4 SV=1	dmsrmsd_rrtT-FLAG_37 - WT_37	FP	0.0828109	0.300742	0.765292	FALSE
FSR	A0A0F6AXX6	Putative transport protein OS=Salmonella typhimurium (strain 14028s / SGSC 2262) GN=fsr PE=4 SV=1	dmsrmsd_rrtT-FLAG_37 - WT_37	FP	-0.11925	0.209083	0.676059	FALSE
FTN	A0A0F6B2S0	Ferritin OS=Salmonella typhimurium (strain 14028s / SGSC 2262) GN=ftn PE=3 SV=1	dmsrmsd_rrtT-FLAG_37 - WT_37	FP	0.193153	0.0351925	0.290068	FALSE
FTSA	A0A0F6AWS4	Cell division protein FtsA OS=Salmonella typhimurium (strain 14028s / SGSC 2262) GN=ftsA PE=3 SV=1	dmsrmsd_rrtT-FLAG_37 - WT_37	FP	-0.0393804	0.366505	0.821629	FALSE
FTSB	A0A0F6B600	Cell division protein FtsB OS=Salmonella typhimurium (strain 14028s / SGSC 2262) GN=ftsB PE=3 SV=1	dmsrmsd_rrtT-FLAG_37 - WT_37	FP	0.578048	0.0021606	0.052366	FALSE
FTSE	A0A0F6B838	Cell division protein FtsE OS=Salmonella typhimurium (strain 14028s / SGSC 2262) GN=ftsE PE=3 SV=1	dmsrmsd_rrtT-FLAG_37 - WT_37	FP	-0.0825789	0.317696	0.78605	FALSE
FTSI	A0A0F6AWR4	Division specific transpeptidase OS=Salmonella typhimurium (strain 14028s / SGSC 2262) GN=ftsI PE=4 SV=1	dmsrmsd_rrtT-FLAG_37 - WT_37	FP	-0.0948851	0.120988	0.541824	FALSE
FTSK	A0A0F6AZA4	DNA translocase FtsK OS=Salmonella typhimurium (strain 14028s / SGSC 2262) GN=ftsK PE=4 SV=1	dmsrmsd_rrtT-FLAG_37 - WT_37	FP	0.0181481	0.691682	0.947756	FALSE
FTSL	A0A0F6AWR3	Cell division protein FtsL OS=Salmonella typhimurium (strain 14028s / SGSC 2262) GN=ftsL PE=3 SV=1	dmsrmsd_rrtT-FLAG_37 - WT_37	FP	0.113846	0.12426	0.55006	FALSE
FTSN	A0A0F6B9S6	Cell division protein FtsN OS=Salmonella typhimurium (strain 14028s / SGSC 2262) GN=ftsN PE=3 SV=1	dmsrmsd_rrtT-FLAG_37 - WT_37	FP	-0.121327	0.100345	0.50452	FALSE
FTSQ	A0A0F6AWS3	Cell division protein FtsQ OS=Salmonella typhimurium (strain 14028s / SGSC 2262) GN=ftsQ PE=3 SV=1	dmsrmsd_rrtT-FLAG_37 - WT_37	FP	-0.00594794	0.922113	0.986353	FALSE
FTSW	A0A0F6AWR9	Putative lipid II flippase FtsW OS=Salmonella typhimurium (strain 14028s / SGSC 2262) GN=ftsW PE=3 SV=1	dmsrmsd_rrtT-FLAG_37 - WT_37	FP	0.167203	0.335003	0.800136	FALSE
FTSX	A0A0F6B837	Cell division protein FtsX OS=Salmonella typhimurium (strain 14028s / SGSC 2262) GN=ftsX PE=3 SV=1	dmsrmsd_rrtT-FLAG_37 - WT_37	FP	-0.14909	0.152542	0.588339	FALSE
FTSY	A0A0F6B839	Signal recognition particle receptor FtsY OS=Salmonella typhimurium (strain 14028s / SGSC 2262) GN=ftsY PE=3 SV=1	dmsrmsd_rrtT-FLAG_37 - WT_37	FP	-0.0002477	0.994532	0.999172	FALSE
FTSZ	A0A0F6AWS5	Cell division protein FtsZ OS=Salmonella typhimurium (strain 14028s / SGSC 2262) GN=ftsZ PE=3 SV=1	dmsrmsd_rrtT-FLAG_37 - WT_37	FP	0.0167114	0.820152	0.973113	FALSE
FUCA	A0A0F6B652	L-fuculose phosphate aldolase OS=Salmonella typhimurium (strain 14028s / SGSC 2262) GN=fucA PE=3 SV=1	dmsrmsd_rrtT-FLAG_37 - WT_37	FP	0.0120709	0.85386	0.974648	FALSE
FUCI	A0A0F6B654	L-fucose isomerase OS=Salmonella typhimurium (strain 14028s / SGSC 2262) GN=fucI PE=3 SV=1	dmsrmsd_rrtT-FLAG_37 - WT_37	FP	0.00382361	0.929564	0.987803	FALSE
FUCK	A0A0F6B655	L-fuculokinase OS=Salmonella typhimurium (strain 14028s / SGSC 2262) GN=fucK PE=3 SV=1	dmsrmsd_rrtT-FLAG_37 - WT_37	FP	-0.0137804	0.783485	0.968746	FALSE
FUCO	A0A0F6B651	L-1,2-propanediol oxidoreductase OS=Salmonella typhimurium (strain 14028s / SGSC 2262) GN=fucO PE=4 SV=1	dmsrmsd_rrtT-FLAG_37 - WT_37	FP	-0.0521322	0.293755	0.758286	FALSE
FUCR	A0A0F6B657	DNA-binding transcriptional activator FucR OS=Salmonella typhimurium (strain 14028s / SGSC 2262) GN=fucR PE=4 SV=1	dmsrmsd_rrtT-FLAG_37 - WT_37	FP	0.0488224	0.449169	0.857736	FALSE
FUCU	A0A0F6B656	L-fucose mutarotase OS=Salmonella typhimurium (strain 14028s / SGSC 2262) GN=fucU PE=3 SV=1	dmsrmsd_rrtT-FLAG_37 - WT_37	FP	-0.0491474	0.445739	0.857736	FALSE
FUMA	A0A0F6B162	Fumarase A OS=Salmonella typhimurium (strain 14028s / SGSC 2262) GN=fumA PE=4 SV=1	dmsrmsd_rrtT-FLAG_37 - WT_37	FP	-0.0714864	0.124921	0.550268	FALSE
FUMB	A0A0F6BAG0	Fumarase B OS=Salmonella typhimurium (strain 14028s / SGSC 2262) GN=fumB PE=4 SV=1	dmsrmsd_rrtT-FLAG_37 - WT_37	FP	0.122647	0.0239633	0.230786	FALSE
FUMC	A0A0F6B164	Fumarate hydratase class II OS=Salmonella typhimurium (strain 14028s / SGSC 2262) GN=fumC PE=3 SV=1	dmsrmsd_rrtT-FLAG_37 - WT_37	FP	0.0831237	0.10052	0.50452	FALSE
FUR	A0A0F6AYJ0	Ferric uptake regulator OS=Salmonella typhimurium (strain 14028s / SGSC 2262) GN=fur PE=4 SV=1	dmsrmsd_rrtT-FLAG_37 - WT_37	FP	0.0285709	0.653139	0.938903	FALSE
FUSA	A0A0F6B7P3	Elongation factor G OS=Salmonella typhimurium (strain 14028s / SGSC 2262) GN=fusA PE=3 SV=1	dmsrmsd_rrtT-FLAG_37 - WT_37	FP	0.0469248	0.231696	0.702361	FALSE
FXSA	A0A0F6BAJ0	FxsA OS=Salmonella typhimurium (strain 14028s / SGSC 2262) GN=fxsA PE=4 SV=1	dmsrmsd_rrtT-FLAG_37 - WT_37	FP	0.26052	0.00216324	0.052366	FALSE
GABD	A0A0F6B5J2	Succinate-semialdehyde dehydrogenase I OS=Salmonella typhimurium (strain 14028s / SGSC 2262) GN=gabD PE=3 SV=1	dmsrmsd_rrtT-FLAG_37 - WT_37	FP	0.0520552	0.617501	0.931118	FALSE
GABT	A0A0F6B5J3	4-aminobutyrate aminotransferase OS=Salmonella typhimurium (strain 14028s / SGSC 2262) GN=gabT PE=3 SV=1	dmsrmsd_rrtT-FLAG_37 - WT_37	FP	0.0576951	0.562524	0.908272	FALSE
GALE	A0A0F6AYS6	UDP-galactose-4-epimerase OS=Salmonella typhimurium (strain 14028s / SGSC 2262) GN=galE PE=4 SV=1	dmsrmsd_rrtT-FLAG_37 - WT_37	FP	0.0666923	0.314867	0.783229	FALSE
GALF	A0A0F6B3E7	UTP--glucose-1-phosphate uridylyltransferase subunit GalF OS=Salmonella typhimurium (strain 14028s / SGSC 2262) GN=galF PE=4 SV=1	dmsrmsd_rrtT-FLAG_37 - WT_37	FP	-0.0171858	0.705393	0.954754	FALSE
GALK	A0A0F6AYS4	Galactokinase OS=Salmonella typhimurium (strain 14028s / SGSC 2262) GN=galK PE=3 SV=1	dmsrmsd_rrtT-FLAG_37 - WT_37	FP	-0.0401687	0.478288	0.858139	FALSE
GALM	A0A0F6AYS3	Aldose 1-epimerase OS=Salmonella typhimurium (strain 14028s / SGSC 2262) GN=galM PE=3 SV=1	dmsrmsd_rrtT-FLAG_37 - WT_37	FP	-0.0103294	0.792379	0.968746	FALSE
GALP	A0A0F6B6J4	Galactose/proton symporter OS=Salmonella typhimurium (strain 14028s / SGSC 2262) GN=galP PE=3 SV=1	dmsrmsd_rrtT-FLAG_37 - WT_37	FP	-0.0172267	0.74751	0.965537	FALSE
GALR	A0A0F6B698	DNA-binding transcriptional regulator GalR OS=Salmonella typhimurium (strain 14028s / SGSC 2262) GN=galR PE=4 SV=1	dmsrmsd_rrtT-FLAG_37 - WT_37	FP	0.00738366	0.907009	0.982319	FALSE
GALS	A0A0F6B3Q3	DNA-binding transcriptional regulator GalS OS=Salmonella typhimurium (strain 14028s / SGSC 2262) GN=galS PE=4 SV=1	dmsrmsd_rrtT-FLAG_37 - WT_37	FP	0.0845182	0.35559	0.818375	FALSE
GALT	A0A0F6AYS5	Galactose-1-phosphate uridylyltransferase OS=Salmonella typhimurium (strain 14028s / SGSC 2262) GN=galT PE=3 SV=1	dmsrmsd_rrtT-FLAG_37 - WT_37	FP	0.0369155	0.442574	0.857736	FALSE
GALU	A0A0F6B246	UTP--glucose-1-phosphate uridylyltransferase OS=Salmonella typhimurium (strain 14028s / SGSC 2262) GN=galU PE=3 SV=1	dmsrmsd_rrtT-FLAG_37 - WT_37	FP	-0.00731529	0.845729	0.973299	FALSE
GAPA	A0A0F6B0L7	Glyceraldehyde-3-phosphate dehydrogenase OS=Salmonella typhimurium (strain 14028s / SGSC 2262) GN=gapA PE=3 SV=1	dmsrmsd_rrtT-FLAG_37 - WT_37	FP	0.0276983	0.60285	0.927616	FALSE
GARD	A0A0F6B739	Galactarate dehydratase (L-threo-forming) OS=Salmonella typhimurium (strain 14028s / SGSC 2262) GN=garD PE=3 SV=1	dmsrmsd_rrtT-FLAG_37 - WT_37	FP	0.0194107	0.776812	0.968746	FALSE
GARK	A0A0F6B733	Glycerate kinase I OS=Salmonella typhimurium (strain 14028s / SGSC 2262) GN=garK PE=3 SV=1	dmsrmsd_rrtT-FLAG_37 - WT_37	FP	0.0708578	0.374468	0.821804	FALSE
GARL	A0A0F6B735	5-keto-4-deoxy-D-glucarate aldolase OS=Salmonella typhimurium (strain 14028s / SGSC 2262) GN=garL PE=3 SV=1	dmsrmsd_rrtT-FLAG_37 - WT_37	FP	0.0905525	0.301549	0.766567	FALSE
GARR	A0A0F6B734	2-hydroxy-3-oxopropionate reductase OS=Salmonella typhimurium (strain 14028s / SGSC 2262) GN=garR PE=3 SV=1	dmsrmsd_rrtT-FLAG_37 - WT_37	FP	0.0351299	0.62393	0.931118	FALSE
GATY_2	A0A0F6B8T8	Putative fructose-1,6-bisphosphate aldolase OS=Salmonella typhimurium (strain 14028s / SGSC 2262) GN=gatY_2 PE=4 SV=1	dmsrmsd_rrtT-FLAG_37 - WT_37	FP	0.121737	0.194482	0.662322	FALSE
GCD	A0A0F6AWW5	Glucose dehydrogenase OS=Salmonella typhimurium (strain 14028s / SGSC 2262) GN=gcd PE=4 SV=1	dmsrmsd_rrtT-FLAG_37 - WT_37	FP	0.0702915	0.250487	0.717547	FALSE
GCL	A0A0F6AY02	Glyoxylate carboligase OS=Salmonella typhimurium (strain 14028s / SGSC 2262) GN=gcl PE=3 SV=1	dmsrmsd_rrtT-FLAG_37 - WT_37	FP	0.188574	0.0556944	0.375086	FALSE
GCP	A0A0F6B6Z1	tRNA N6-adenosine threonylcarbamoyltransferase OS=Salmonella typhimurium (strain 14028s / SGSC 2262) GN=gcp PE=3 SV=1	dmsrmsd_rrtT-FLAG_37 - WT_37	FP	-0.000572501	0.991052	0.999172	FALSE
GCVA	A0A0F6B660	DNA-binding transcriptional activator GcvA OS=Salmonella typhimurium (strain 14028s / SGSC 2262) GN=gcvA PE=4 SV=1	dmsrmsd_rrtT-FLAG_37 - WT_37	FP	-0.0417514	0.697675	0.9516	FALSE
GCVH	A0A0F6B6E8	Glycine cleavage system H protein OS=Salmonella typhimurium (strain 14028s / SGSC 2262) GN=gcvH PE=3 SV=1	dmsrmsd_rrtT-FLAG_37 - WT_37	FP	-0.0430721	0.624463	0.931118	FALSE
GCVP	A0A0F6B6E7	Glycine dehydrogenase (decarboxylating) OS=Salmonella typhimurium (strain 14028s / SGSC 2262) GN=gcvP PE=3 SV=1	dmsrmsd_rrtT-FLAG_37 - WT_37	FP	-0.0698587	0.0765499	0.449274	FALSE
GCVR	A0A0F6B4P4	Glycine cleavage system transcriptional repressor OS=Salmonella typhimurium (strain 14028s / SGSC 2262) GN=gcvR PE=4 SV=1	dmsrmsd_rrtT-FLAG_37 - WT_37	FP	-0.0459282	0.416918	0.852321	FALSE
GCVT	A0A0F6B6E9	Aminomethyltransferase OS=Salmonella typhimurium (strain 14028s / SGSC 2262) GN=gcvT PE=3 SV=1	dmsrmsd_rrtT-FLAG_37 - WT_37	FP	-0.0250396	0.613692	0.931118	FALSE
GDHA	A0A0F6B0M9	Glutamate dehydrogenase OS=Salmonella typhimurium (strain 14028s / SGSC 2262) GN=gdhA PE=3 SV=1	dmsrmsd_rrtT-FLAG_37 - WT_37	FP	-0.0593811	0.180348	0.631808	FALSE
GGT	A0A0F6B816	Gamma-glutamyltranspeptidase periplasmic OS=Salmonella typhimurium (strain 14028s / SGSC 2262) GN=ggt PE=4 SV=1	dmsrmsd_rrtT-FLAG_37 - WT_37	FP	-0.0129561	0.902976	0.982319	FALSE
GIDA	A0A0F6B945	tRNA uridine 5-carboxymethylaminomethyl modification enzyme MnmG OS=Salmonella typhimurium (strain 14028s / SGSC 2262) GN=gidA PE=3 SV=1	dmsrmsd_rrtT-FLAG_37 - WT_37	FP	0.00320138	0.954594	0.991493	FALSE
GIDB	A0A0F6B944	Ribosomal RNA small subunit methyltransferase G OS=Salmonella typhimurium (strain 14028s / SGSC 2262) GN=gidB PE=3 SV=1	dmsrmsd_rrtT-FLAG_37 - WT_37	FP	-0.0131436	0.721909	0.959594	FALSE
GLDA_2	A0A0F6B9U4	Glycerol dehydrogenase OS=Salmonella typhimurium (strain 14028s / SGSC 2262) GN=gldA_2 PE=4 SV=1	dmsrmsd_rrtT-FLAG_37 - WT_37	FP	0.00477276	0.925046	0.987234	FALSE
GLGA	A0A0F6B7Z6	Glycogen synthase OS=Salmonella typhimurium (strain 14028s / SGSC 2262) GN=glgA PE=3 SV=1	dmsrmsd_rrtT-FLAG_37 - WT_37	FP	0.043788	0.742393	0.96475	FALSE
GLGB	A0A0F6B7Z9	1,4-alpha-glucan branching enzyme GlgB OS=Salmonella typhimurium (strain 14028s / SGSC 2262) GN=glgB PE=3 SV=1	dmsrmsd_rrtT-FLAG_37 - WT_37	FP	0.0969595	0.215247	0.687841	FALSE
GLGC	A0A0F6B7Z7	Glucose-1-phosphate adenylyltransferase OS=Salmonella typhimurium (strain 14028s / SGSC 2262) GN=glgC PE=3 SV=1	dmsrmsd_rrtT-FLAG_37 - WT_37	FP	-0.00911245	0.819411	0.973113	FALSE
GLGP	A0A0F6B7Z5	Alpha-1,4 glucan phosphorylase OS=Salmonella typhimurium (strain 14028s / SGSC 2262) GN=glgP PE=3 SV=1	dmsrmsd_rrtT-FLAG_37 - WT_37	FP	-0.0206499	0.556241	0.907631	FALSE
GLGX	A0A0F6B7Z8	Glycogen debranching enzyme OS=Salmonella typhimurium (strain 14028s / SGSC 2262) GN=glgX PE=3 SV=1	dmsrmsd_rrtT-FLAG_37 - WT_37	FP	0.0492327	0.731737	0.96046	FALSE
GLK	A0A0F6B4F3	Glucokinase OS=Salmonella typhimurium (strain 14028s / SGSC 2262) GN=glk PE=3 SV=1	dmsrmsd_rrtT-FLAG_37 - WT_37	FP	-0.0810058	0.330774	0.794982	FALSE
GLMM	A0A0F6B777	Phosphoglucosamine mutase OS=Salmonella typhimurium (strain 14028s / SGSC 2262) GN=glmM PE=3 SV=1	dmsrmsd_rrtT-FLAG_37 - WT_37	FP	-0.0479945	0.323776	0.790634	FALSE
GLMS	A0A0F6B930	Glutamine--fructose-6-phosphate aminotransferase [isomerizing] OS=Salmonella typhimurium (strain 14028s / SGSC 2262) GN=glmS PE=3 SV=1	dmsrmsd_rrtT-FLAG_37 - WT_37	FP	0.06905	0.101891	0.506067	FALSE
GLMU	A0A0F6B931	Bifunctional protein GlmU OS=Salmonella typhimurium (strain 14028s / SGSC 2262) GN=glmU PE=3 SV=1	dmsrmsd_rrtT-FLAG_37 - WT_37	FP	0.00199409	0.970298	0.993849	FALSE
GLNA	A0A0F6B9H5	Glutamine synthetase OS=Salmonella typhimurium (strain 14028s / SGSC 2262) GN=glnA PE=3 SV=1	dmsrmsd_rrtT-FLAG_37 - WT_37	FP	-0.0889089	0.0928215	0.487973	FALSE
GLNB	A0A0F6B4Y0	Nitrogen regulatory protein P-II 1 OS=Salmonella typhimurium (strain 14028s / SGSC 2262) GN=glnB PE=3 SV=1	dmsrmsd_rrtT-FLAG_37 - WT_37	FP	0.0692509	0.41244	0.852321	FALSE
GLND	A0A0F6AX17	Bifunctional uridylyltransferase/uridylyl-removing enzyme OS=Salmonella typhimurium (strain 14028s / SGSC 2262) GN=glnD PE=3 SV=1	dmsrmsd_rrtT-FLAG_37 - WT_37	FP	0.0230252	0.674882	0.947396	FALSE
GLNE	A0A0F6B6Y3	Glutamate-ammonia-ligase adenylyltransferase OS=Salmonella typhimurium (strain 14028s / SGSC 2262) GN=glnE PE=3 SV=1	dmsrmsd_rrtT-FLAG_37 - WT_37	FP	0.0450561	0.340863	0.802383	FALSE
GLNG	A0A0F6B9H2	Nitrogen regulation protein NR(I) OS=Salmonella typhimurium (strain 14028s / SGSC 2262) GN=glnG PE=4 SV=1	dmsrmsd_rrtT-FLAG_37 - WT_37	FP	-0.00459695	0.940899	0.989122	FALSE
GLNH	A0A0F6AYY7	Glutamine ABC transporter periplasmic protein OS=Salmonella typhimurium (strain 14028s / SGSC 2262) GN=glnH PE=3 SV=1	dmsrmsd_rrtT-FLAG_37 - WT_37	FP	-0.045976	0.329491	0.794982	FALSE
GLNL	A0A0F6B9H3	Nitrogen regulation protein NR(II) OS=Salmonella typhimurium (strain 14028s / SGSC 2262) GN=glnL PE=4 SV=1	dmsrmsd_rrtT-FLAG_37 - WT_37	FP	-0.0304064	0.68439	0.947756	FALSE
GLNP	A0A0F6AYY6	Glutamine ABC transporter permease protein OS=Salmonella typhimurium (strain 14028s / SGSC 2262) GN=glnP PE=3 SV=1	dmsrmsd_rrtT-FLAG_37 - WT_37	FP	0.0322017	0.579458	0.916081	FALSE
GLNQ	A0A0F6AYY5	Glutamine ABC transporter ATP-binding protein OS=Salmonella typhimurium (strain 14028s / SGSC 2262) GN=glnQ PE=3 SV=1	dmsrmsd_rrtT-FLAG_37 - WT_37	FP	-0.0745022	0.0759276	0.449274	FALSE
GLNS	A0A0F6AYI1	Glutamine--tRNA ligase OS=Salmonella typhimurium (strain 14028s / SGSC 2262) GN=glnS PE=3 SV=1	dmsrmsd_rrtT-FLAG_37 - WT_37	FP	0.0197405	0.634048	0.934391	FALSE
GLOA	A0A0F6B127	Lactoylglutathione lyase OS=Salmonella typhimurium (strain 14028s / SGSC 2262) GN=gloA PE=3 SV=1	dmsrmsd_rrtT-FLAG_37 - WT_37	FP	-0.0486959	0.466554	0.858139	FALSE
GLOB	A0A0F6AX61|Q8ZRM2	Hydroxyacylglutathione hydrolase OS=Salmonella typhimurium (strain 14028s / SGSC 2262) GN=gloB PE=3 SV=1|Hydroxyacylglutathione hydrolase OS=Salmonella typhimurium (strain LT2 / SGSC1412 / ATCC 700720) GN=gloB PE=1 SV=1	dmsrmsd_rrtT-FLAG_37 - WT_37	FP	-0.054666	0.417249	0.852321	FALSE
GLPA	A0A0F6B418	Glycerol-3-phosphate dehydrogenase OS=Salmonella typhimurium (strain 14028s / SGSC 2262) GN=glpA PE=3 SV=1	dmsrmsd_rrtT-FLAG_37 - WT_37	FP	0.0599022	0.231091	0.702361	FALSE
GLPB	A0A0F6B419	Anaerobic glycerol-3-phosphate dehydrogenase subunit B OS=Salmonella typhimurium (strain 14028s / SGSC 2262) GN=glpB PE=3 SV=1	dmsrmsd_rrtT-FLAG_37 - WT_37	FP	0.138036	0.0320055	0.276675	FALSE
GLPC	A0A0F6B420	sn-glycerol-3-phosphate dehydrogenase subunit C OS=Salmonella typhimurium (strain 14028s / SGSC 2262) GN=glpC PE=4 SV=1	dmsrmsd_rrtT-FLAG_37 - WT_37	FP	-0.0119389	0.893618	0.980485	FALSE
GLPD	A0A0F6B7Y8	Glycerol-3-phosphate dehydrogenase OS=Salmonella typhimurium (strain 14028s / SGSC 2262) GN=glpD PE=3 SV=1	dmsrmsd_rrtT-FLAG_37 - WT_37	FP	-0.0329525	0.362288	0.819597	FALSE
GLPE	A0A0F6B7Y7	Thiosulfate sulfurtransferase GlpE OS=Salmonella typhimurium (strain 14028s / SGSC 2262) GN=glpE PE=3 SV=1	dmsrmsd_rrtT-FLAG_37 - WT_37	FP	-0.123758	0.157495	0.592605	FALSE
GLPF	A0A0F6B9R8	Glycerol diffusion OS=Salmonella typhimurium (strain 14028s / SGSC 2262) GN=glpF PE=3 SV=1	dmsrmsd_rrtT-FLAG_37 - WT_37	FP	-0.645835	0.000467013	0.0172283	FALSE
GLPG	A0A0F6B7Y6	Rhomboid protease GlpG OS=Salmonella typhimurium (strain 14028s / SGSC 2262) GN=glpG PE=3 SV=1	dmsrmsd_rrtT-FLAG_37 - WT_37	FP	0.0552787	0.341214	0.802383	FALSE
GLPK	A0A0F6B9R7	Glycerol kinase OS=Salmonella typhimurium (strain 14028s / SGSC 2262) GN=glpK PE=3 SV=1	dmsrmsd_rrtT-FLAG_37 - WT_37	FP	-0.0248811	0.477036	0.858139	FALSE
GLPQ	A0A0F6B416	Glycerophosphodiester phosphodiesterase OS=Salmonella typhimurium (strain 14028s / SGSC 2262) GN=glpQ PE=4 SV=1	dmsrmsd_rrtT-FLAG_37 - WT_37	FP	0.0552791	0.115294	0.532718	FALSE
GLPR	A0A0F6B7Y4	DNA-binding transcriptional repressor GlpR OS=Salmonella typhimurium (strain 14028s / SGSC 2262) GN=glpR PE=4 SV=1	dmsrmsd_rrtT-FLAG_37 - WT_37	FP	-0.0207492	0.809865	0.973113	FALSE
GLPT	A0A0F6B417	sn-glycerol-3-phosphate transporter OS=Salmonella typhimurium (strain 14028s / SGSC 2262) GN=glpT PE=4 SV=1	dmsrmsd_rrtT-FLAG_37 - WT_37	FP	-0.0161621	0.887082	0.980485	FALSE
GLPX	A0A0F6B9R6	Fructose-1,6-bisphosphatase OS=Salmonella typhimurium (strain 14028s / SGSC 2262) GN=glpX PE=3 SV=1	dmsrmsd_rrtT-FLAG_37 - WT_37	FP	0.0265264	0.509998	0.881034	FALSE
GLTA	A0A0F6AYN0	Citrate synthase OS=Salmonella typhimurium (strain 14028s / SGSC 2262) GN=gltA PE=3 SV=1	dmsrmsd_rrtT-FLAG_37 - WT_37	FP	-0.108698	0.0825872	0.460398	FALSE
GLTB	A0A0F6B7B9	Glutamate synthase subunit alpha OS=Salmonella typhimurium (strain 14028s / SGSC 2262) GN=gltB PE=4 SV=1	dmsrmsd_rrtT-FLAG_37 - WT_37	FP	0.0555604	0.25407	0.720894	FALSE
GLTD	A0A0F6B7C0	Glutamate synthase subunit beta OS=Salmonella typhimurium (strain 14028s / SGSC 2262) GN=gltD PE=4 SV=1	dmsrmsd_rrtT-FLAG_37 - WT_37	FP	0.0998627	0.261009	0.726906	FALSE
GLTI	A0A0F6AYG2	Glutamate and aspartate transporter subunit OS=Salmonella typhimurium (strain 14028s / SGSC 2262) GN=gltI PE=4 SV=1	dmsrmsd_rrtT-FLAG_37 - WT_37	FP	-0.10563	0.184696	0.643681	FALSE
GLTJ	A0A0F6AYG1	Glutamate/aspartate transporter OS=Salmonella typhimurium (strain 14028s / SGSC 2262) GN=gltJ PE=3 SV=1	dmsrmsd_rrtT-FLAG_37 - WT_37	FP	-0.152162	0.248171	0.716411	FALSE
GLTL	A0A0F6AYF9	Glutamate/aspartate transporter OS=Salmonella typhimurium (strain 14028s / SGSC 2262) GN=gltL PE=3 SV=1	dmsrmsd_rrtT-FLAG_37 - WT_37	FP	-0.222423	0.00103428	0.0326953	FALSE
GLTP	A0A0F6BAD8	Glutamate/aspartate:proton symporter OS=Salmonella typhimurium (strain 14028s / SGSC 2262) GN=gltP PE=4 SV=1	dmsrmsd_rrtT-FLAG_37 - WT_37	FP	-0.0101158	0.877792	0.980399	FALSE
GLTX	A0A0F6B4G4	Glutamate--tRNA ligase OS=Salmonella typhimurium (strain 14028s / SGSC 2262) GN=gltX PE=3 SV=1	dmsrmsd_rrtT-FLAG_37 - WT_37	FP	0.00262317	0.959031	0.992288	FALSE
GLXK	A0A0F6AY10	Glycerate kinase II OS=Salmonella typhimurium (strain 14028s / SGSC 2262) GN=glxK PE=3 SV=1	dmsrmsd_rrtT-FLAG_37 - WT_37	FP	0.0635814	0.516524	0.883042	FALSE
GLYA	A0A0F6B4X3	Serine hydroxymethyltransferase OS=Salmonella typhimurium (strain 14028s / SGSC 2262) GN=glyA PE=3 SV=1	dmsrmsd_rrtT-FLAG_37 - WT_37	FP	-0.0729274	0.0620551	0.395123	FALSE
GLYQ	A0A0F6B8E3	Glycine--tRNA ligase alpha subunit OS=Salmonella typhimurium (strain 14028s / SGSC 2262) GN=glyQ PE=3 SV=1	dmsrmsd_rrtT-FLAG_37 - WT_37	FP	-0.0942193	0.0696417	0.426258	FALSE
GLYS	A0A0F6B8E2	Glycine--tRNA ligase beta subunit OS=Salmonella typhimurium (strain 14028s / SGSC 2262) GN=glyS PE=3 SV=1	dmsrmsd_rrtT-FLAG_37 - WT_37	FP	0.00623398	0.879096	0.980399	FALSE
GMHA	A0A0F6AXB7	Phosphoheptose isomerase OS=Salmonella typhimurium (strain 14028s / SGSC 2262) GN=gmhA PE=3 SV=1	dmsrmsd_rrtT-FLAG_37 - WT_37	FP	0.0375325	0.440991	0.857736	FALSE
GMK	A0A0F6B8P1	Guanylate kinase OS=Salmonella typhimurium (strain 14028s / SGSC 2262) GN=gmk PE=3 SV=1	dmsrmsd_rrtT-FLAG_37 - WT_37	FP	0.0706583	0.762453	0.968101	FALSE
GND	A0A0F6B3D0	6-phosphogluconate dehydrogenase, decarboxylating OS=Salmonella typhimurium (strain 14028s / SGSC 2262) GN=gnd PE=3 SV=1	dmsrmsd_rrtT-FLAG_37 - WT_37	FP	0.0156861	0.724021	0.960214	FALSE
GNTK	A0A0F6B805	Gluconate kinase 1 OS=Salmonella typhimurium (strain 14028s / SGSC 2262) GN=gntK PE=4 SV=1	dmsrmsd_rrtT-FLAG_37 - WT_37	FP	0.0922446	0.338249	0.80077	FALSE
GNTR	A0A0F6B806	Gluconate operon transcriptional repressor OS=Salmonella typhimurium (strain 14028s / SGSC 2262) GN=gntR PE=4 SV=1	dmsrmsd_rrtT-FLAG_37 - WT_37	FP	0.0377647	0.521084	0.884317	FALSE
GNTT	A0A0F6B7X2	High-affinity gluconate permease OS=Salmonella typhimurium (strain 14028s / SGSC 2262) GN=gntT PE=4 SV=1	dmsrmsd_rrtT-FLAG_37 - WT_37	FP	-0.355284	0.000749	0.0248465	FALSE
GOR	A0A0F6B867	Glutathione reductase OS=Salmonella typhimurium (strain 14028s / SGSC 2262) GN=gor PE=3 SV=1	dmsrmsd_rrtT-FLAG_37 - WT_37	FP	-0.0334949	0.555172	0.906838	FALSE
GPH	A0A0F6B7T6	Phosphoglycolate phosphatase OS=Salmonella typhimurium (strain 14028s / SGSC 2262) GN=gph PE=3 SV=1	dmsrmsd_rrtT-FLAG_37 - WT_37	FP	-0.0116945	0.759879	0.968101	FALSE
GPMA	A0A0F6AYS1	2,3-bisphosphoglycerate-dependent phosphoglycerate mutase OS=Salmonella typhimurium (strain 14028s / SGSC 2262) GN=gpmA PE=3 SV=1	dmsrmsd_rrtT-FLAG_37 - WT_37	FP	-0.000801053	0.986888	0.998414	FALSE
GPMB	A0A0F6BBD1	Probable phosphoglycerate mutase GpmB OS=Salmonella typhimurium (strain 14028s / SGSC 2262) GN=gpmB PE=3 SV=1	dmsrmsd_rrtT-FLAG_37 - WT_37	FP	0.0513521	0.151486	0.588339	FALSE
GPPA	A0A0F6B978	Guanosine-5'-triphosphate,3'-diphosphate pyrophosphatase OS=Salmonella typhimurium (strain 14028s / SGSC 2262) GN=gppA PE=3 SV=1	dmsrmsd_rrtT-FLAG_37 - WT_37	FP	0.0216946	0.562946	0.908272	FALSE
GPSA	A0A0F6B8J6	Glycerol-3-phosphate dehydrogenase [NAD(P)+] OS=Salmonella typhimurium (strain 14028s / SGSC 2262) GN=gpsA PE=3 SV=1	dmsrmsd_rrtT-FLAG_37 - WT_37	FP	-0.00952096	0.760444	0.968101	FALSE
GPT	A0A0F6AXC3	Xanthine phosphoribosyltransferase OS=Salmonella typhimurium (strain 14028s / SGSC 2262) GN=gpt PE=3 SV=1	dmsrmsd_rrtT-FLAG_37 - WT_37	FP	0.0524062	0.266083	0.730116	FALSE
GREA	A0A0F6B784	Transcription elongation factor GreA OS=Salmonella typhimurium (strain 14028s / SGSC 2262) GN=greA PE=3 SV=1	dmsrmsd_rrtT-FLAG_37 - WT_37	FP	0.0291982	0.473708	0.858139	FALSE
GREB	A0A0F6B7W0	Transcription elongation factor GreB OS=Salmonella typhimurium (strain 14028s / SGSC 2262) GN=greB PE=3 SV=1	dmsrmsd_rrtT-FLAG_37 - WT_37	FP	0.0192888	0.824137	0.973113	FALSE
GROEL	A0A0F6BAJ3	60 kDa chaperonin OS=Salmonella typhimurium (strain 14028s / SGSC 2262) GN=groEL PE=3 SV=1	dmsrmsd_rrtT-FLAG_37 - WT_37	FP	0.032157	0.609112	0.929696	FALSE
GROES	A0A0F6BAJ2	10 kDa chaperonin OS=Salmonella typhimurium (strain 14028s / SGSC 2262) GN=groES PE=3 SV=1	dmsrmsd_rrtT-FLAG_37 - WT_37	FP	0.132299	0.00439894	0.0815734	FALSE
GRPE	A0A0F6B5B6	Protein GrpE OS=Salmonella typhimurium (strain 14028s / SGSC 2262) GN=grpE PE=3 SV=1	dmsrmsd_rrtT-FLAG_37 - WT_37	FP	0.116255	0.0558372	0.375086	FALSE
GRXA	A0A0F6AZ44	Glutaredoxin 1 OS=Salmonella typhimurium (strain 14028s / SGSC 2262) GN=grxA PE=4 SV=1	dmsrmsd_rrtT-FLAG_37 - WT_37	FP	-0.0493362	0.397936	0.84127	FALSE
GRXB	A0A0F6AZZ8	Glutaredoxin 2 OS=Salmonella typhimurium (strain 14028s / SGSC 2262) GN=grxB PE=4 SV=1	dmsrmsd_rrtT-FLAG_37 - WT_37	FP	-0.0233127	0.654105	0.938903	FALSE
GRXC	A0A0F6B8J8	Glutaredoxin 3 OS=Salmonella typhimurium (strain 14028s / SGSC 2262) GN=grxC PE=4 SV=1	dmsrmsd_rrtT-FLAG_37 - WT_37	FP	0.0576757	0.390195	0.832948	FALSE
GSHA	A0A0F6B5M8	Glutamate--cysteine ligase OS=Salmonella typhimurium (strain 14028s / SGSC 2262) GN=gshA PE=3 SV=1	dmsrmsd_rrtT-FLAG_37 - WT_37	FP	0.0478107	0.321863	0.789955	FALSE
GSHB	A0A0F6B6J8	Glutathione synthetase OS=Salmonella typhimurium (strain 14028s / SGSC 2262) GN=gshB PE=3 SV=1	dmsrmsd_rrtT-FLAG_37 - WT_37	FP	5.58033e-05	0.99868	0.999424	FALSE
GSK	A0A0F6AXX3	Inosine-guanosine kinase OS=Salmonella typhimurium (strain 14028s / SGSC 2262) GN=gsk PE=4 SV=1	dmsrmsd_rrtT-FLAG_37 - WT_37	FP	0.0599196	0.128027	0.552934	FALSE
GSP	A0A0F6B6Q8	Bifunctional glutathionylspermidine amidase/glutathionylspermidine synthetase OS=Salmonella typhimurium (strain 14028s / SGSC 2262) GN=gsp PE=4 SV=1	dmsrmsd_rrtT-FLAG_37 - WT_37	FP	0.0814409	0.149409	0.586652	FALSE
GST	A0A0F6B143	Glutathionine S-transferase OS=Salmonella typhimurium (strain 14028s / SGSC 2262) GN=gst PE=3 SV=1	dmsrmsd_rrtT-FLAG_37 - WT_37	FP	0.0699033	0.226706	0.700469	FALSE
GTGA|STM14_3198	A0A0F6AZI6|A0A0F6B537	Bacteriophage virulence determinant OS=Salmonella typhimurium (strain 14028s / SGSC 2262) GN=gtgA PE=4 SV=1|Uncharacterized protein OS=Salmonella typhimurium (strain 14028s / SGSC 2262) GN=STM14_3198 PE=4 SV=1	dmsrmsd_rrtT-FLAG_37 - WT_37	FP	0.143191	0.134624	0.566094	FALSE
GUAA	A0A0F6B4R6	GMP synthase [glutamine-hydrolyzing] OS=Salmonella typhimurium (strain 14028s / SGSC 2262) GN=guaA PE=3 SV=1	dmsrmsd_rrtT-FLAG_37 - WT_37	FP	-0.0304515	0.727628	0.960214	FALSE
GUAB	A0A0F6B4R7	Inosine-5'-monophosphate dehydrogenase OS=Salmonella typhimurium (strain 14028s / SGSC 2262) GN=guaB PE=3 SV=1	dmsrmsd_rrtT-FLAG_37 - WT_37	FP	-0.122961	0.0212791	0.219069	FALSE
GUAC	A0A0F6AWT4	GMP reductase OS=Salmonella typhimurium (strain 14028s / SGSC 2262) GN=guaC PE=3 SV=1	dmsrmsd_rrtT-FLAG_37 - WT_37	FP	-0.0091776	0.911324	0.98382	FALSE
GUDD	A0A0F6B634	D-glucarate dehydratase OS=Salmonella typhimurium (strain 14028s / SGSC 2262) GN=gudD PE=4 SV=1	dmsrmsd_rrtT-FLAG_37 - WT_37	FP	0.0147052	0.727074	0.960214	FALSE
GUDT	A0A0F6B636	Putative D-glucarate permease OS=Salmonella typhimurium (strain 14028s / SGSC 2262) GN=gudT PE=4 SV=1	dmsrmsd_rrtT-FLAG_37 - WT_37	FP	0.0875382	0.0753998	0.449222	FALSE
GUTQ	A0A0F6B5P9	Arabinose 5-phosphate isomerase OS=Salmonella typhimurium (strain 14028s / SGSC 2262) GN=gutQ PE=3 SV=1	dmsrmsd_rrtT-FLAG_37 - WT_37	FP	0.0302516	0.433386	0.857736	FALSE
GYRA	A0A0F6B403	DNA gyrase subunit A OS=Salmonella typhimurium (strain 14028s / SGSC 2262) GN=gyrA PE=3 SV=1	dmsrmsd_rrtT-FLAG_37 - WT_37	FP	0.00116693	0.978378	0.998065	FALSE
GYRB	A0A0F6B903	DNA gyrase subunit B OS=Salmonella typhimurium (strain 14028s / SGSC 2262) GN=gyrB PE=3 SV=1	dmsrmsd_rrtT-FLAG_37 - WT_37	FP	-0.0138418	0.732565	0.96046	FALSE
HCP	A0A0F6AZ73	Hydroxylamine reductase OS=Salmonella typhimurium (strain 14028s / SGSC 2262) GN=hcp PE=3 SV=1	dmsrmsd_rrtT-FLAG_37 - WT_37	FP	0.130549	0.0885127	0.478538	FALSE
HCR	A0A0F6AZ72	HCP oxidoreductase, NADH-dependent OS=Salmonella typhimurium (strain 14028s / SGSC 2262) GN=hcr PE=4 SV=1	dmsrmsd_rrtT-FLAG_37 - WT_37	FP	0.140475	0.203628	0.671764	FALSE
HDEB	A0A0F6B1H4	Acid stress chaperone HdeB OS=Salmonella typhimurium (strain 14028s / SGSC 2262) GN=hdeB PE=3 SV=1	dmsrmsd_rrtT-FLAG_37 - WT_37	FP	0.826865	0.00231301	0.0544666	FALSE
HELD	A0A0F6AZN9	DNA helicase OS=Salmonella typhimurium (strain 14028s / SGSC 2262) GN=helD PE=4 SV=1	dmsrmsd_rrtT-FLAG_37 - WT_37	FP	0.0246659	0.624466	0.931118	FALSE
HEMA	A0A0F6B272	Glutamyl-tRNA reductase OS=Salmonella typhimurium (strain 14028s / SGSC 2262) GN=hemA PE=3 SV=1	dmsrmsd_rrtT-FLAG_37 - WT_37	FP	-0.0479612	0.197327	0.662993	FALSE
HEMB	A0A0F6AXI3	Delta-aminolevulinic acid dehydratase OS=Salmonella typhimurium (strain 14028s / SGSC 2262) GN=hemB PE=3 SV=1	dmsrmsd_rrtT-FLAG_37 - WT_37	FP	-0.0635092	0.207896	0.674495	FALSE
HEMC	A0A0F6B999	Porphobilinogen deaminase OS=Salmonella typhimurium (strain 14028s / SGSC 2262) GN=hemC PE=3 SV=1	dmsrmsd_rrtT-FLAG_37 - WT_37	FP	0.0390853	0.371503	0.821629	FALSE
HEMD	A0A0F6B998	Uroporphyrinogen-III synthase OS=Salmonella typhimurium (strain 14028s / SGSC 2262) GN=hemD PE=4 SV=1	dmsrmsd_rrtT-FLAG_37 - WT_37	FP	0.0457015	0.516869	0.883042	FALSE
HEME	A0A0F6BA01	Uroporphyrinogen decarboxylase OS=Salmonella typhimurium (strain 14028s / SGSC 2262) GN=hemE PE=3 SV=1	dmsrmsd_rrtT-FLAG_37 - WT_37	FP	-0.0584429	0.188121	0.650224	FALSE
HEMF	A0A0F6B4K0	Oxygen-dependent coproporphyrinogen-III oxidase OS=Salmonella typhimurium (strain 14028s / SGSC 2262) GN=hemF PE=3 SV=1	dmsrmsd_rrtT-FLAG_37 - WT_37	FP	-0.0802834	0.204883	0.671764	FALSE
HEMG	A0A0F6B9F4	Protoporphyrinogen oxidase OS=Salmonella typhimurium (strain 14028s / SGSC 2262) GN=hemG PE=4 SV=1	dmsrmsd_rrtT-FLAG_37 - WT_37	FP	-0.0386542	0.531003	0.893292	FALSE
HEMH	A0A0F6AXX1	Ferrochelatase OS=Salmonella typhimurium (strain 14028s / SGSC 2262) GN=hemH PE=3 SV=1	dmsrmsd_rrtT-FLAG_37 - WT_37	FP	-0.00758578	0.940168	0.988741	FALSE
HEMK	A0A0F6B270	Release factor glutamine methyltransferase OS=Salmonella typhimurium (strain 14028s / SGSC 2262) GN=hemK PE=3 SV=1	dmsrmsd_rrtT-FLAG_37 - WT_37	FP	0.0695569	0.434663	0.857736	FALSE
HEML	A0A0F6AX05|P0CL07	Glutamate-1-semialdehyde 2,1-aminomutase OS=Salmonella typhimurium (strain 14028s / SGSC 2262) GN=hemL PE=3 SV=1|Glutamate-1-semialdehyde 2,1-aminomutase OS=Salmonella typhimurium (strain LT2 / SGSC1412 / ATCC 700720) GN=hemL PE=3 SV=1	dmsrmsd_rrtT-FLAG_37 - WT_37	FP	-0.0566277	0.333367	0.798357	FALSE
HEMN	A0A0F6B9H0	Coproporphyrinogen-III oxidase OS=Salmonella typhimurium (strain 14028s / SGSC 2262) GN=hemN PE=3 SV=1	dmsrmsd_rrtT-FLAG_37 - WT_37	FP	-0.0509846	0.197982	0.662993	FALSE
HEMX	A0A0F6B997	Putative uroporphyrinogen III C-methyltransferase OS=Salmonella typhimurium (strain 14028s / SGSC 2262) GN=hemX PE=4 SV=1	dmsrmsd_rrtT-FLAG_37 - WT_37	FP	-0.033731	0.572359	0.911881	FALSE
HEMY	A0A0F6B996	Putative protoheme IX biogenesis protein OS=Salmonella typhimurium (strain 14028s / SGSC 2262) GN=hemY PE=4 SV=1	dmsrmsd_rrtT-FLAG_37 - WT_37	FP	-0.0561249	0.488712	0.865635	FALSE
HEPA	A0A0F6AWN2	RNA polymerase-associated protein RapA OS=Salmonella typhimurium (strain 14028s / SGSC 2262) GN=hepA PE=3 SV=1	dmsrmsd_rrtT-FLAG_37 - WT_37	FP	0.0494141	0.222555	0.695354	FALSE
HFLB	A0A0F6B781	ATP-dependent zinc metalloprotease FtsH OS=Salmonella typhimurium (strain 14028s / SGSC 2262) GN=hflB PE=3 SV=1	dmsrmsd_rrtT-FLAG_37 - WT_37	FP	-0.194854	0.0234906	0.230362	FALSE
HFLC	A0A0F6BAM8	Protein HflC OS=Salmonella typhimurium (strain 14028s / SGSC 2262) GN=hflC PE=3 SV=1	dmsrmsd_rrtT-FLAG_37 - WT_37	FP	-0.291974	0.0111593	0.149179	FALSE
HFLK	A0A0F6BAM7	FtsH protease regulator HflK OS=Salmonella typhimurium (strain 14028s / SGSC 2262) GN=hflK PE=4 SV=1	dmsrmsd_rrtT-FLAG_37 - WT_37	FP	-0.200239	0.0223622	0.225892	FALSE
HFLX	A0A0F6BAM6	GTPase HflX OS=Salmonella typhimurium (strain 14028s / SGSC 2262) GN=hflX PE=3 SV=1	dmsrmsd_rrtT-FLAG_37 - WT_37	FP	-0.138316	0.112137	0.528674	FALSE
HFQ	A0A0F6BAM5	RNA-binding protein Hfq OS=Salmonella typhimurium (strain 14028s / SGSC 2262) GN=hfq PE=3 SV=1	dmsrmsd_rrtT-FLAG_37 - WT_37	FP	0.00131011	0.993934	0.999172	FALSE
HHA	A0A0F6AXV2	Hemolysin expression-modulating protein OS=Salmonella typhimurium (strain 14028s / SGSC 2262) GN=hha PE=4 SV=1	dmsrmsd_rrtT-FLAG_37 - WT_37	FP	0.32127	0.188267	0.650224	FALSE
HILA	A0A0F6B5U4	Invasion protein regulator OS=Salmonella typhimurium (strain 14028s / SGSC 2262) GN=hilA PE=4 SV=1	dmsrmsd_rrtT-FLAG_37 - WT_37	FP	-0.148131	0.172679	0.620306	FALSE
HILC	A0A0F6B5T5	Invasion regulatory protein OS=Salmonella typhimurium (strain 14028s / SGSC 2262) GN=hilC PE=4 SV=1	dmsrmsd_rrtT-FLAG_37 - WT_37	FP	-0.181749	0.0876193	0.478538	FALSE
HILD	A0A0F6B5U3|P0CL08	Invasion protein regulatory protein OS=Salmonella typhimurium (strain 14028s / SGSC 2262) GN=hilD PE=4 SV=1|Transcriptional regulator hilD OS=Salmonella typhimurium (strain LT2 / SGSC1412 / ATCC 700720) GN=hilD PE=3 SV=1	dmsrmsd_rrtT-FLAG_37 - WT_37	FP	-0.293489	0.00589071	0.100157	FALSE
HISA	A0A0F6B3C5	1-(5-phosphoribosyl)-5-[(5-phosphoribosylamino)methylideneamino] imidazole-4-carboxamide isomerase OS=Salmonella typhimurium (strain 14028s / SGSC 2262) GN=hisA PE=3 SV=1	dmsrmsd_rrtT-FLAG_37 - WT_37	FP	0.0396908	0.277931	0.742347	FALSE
HISB	A0A0F6B3C3	Histidine biosynthesis bifunctional protein HisB OS=Salmonella typhimurium (strain 14028s / SGSC 2262) GN=hisB PE=3 SV=1	dmsrmsd_rrtT-FLAG_37 - WT_37	FP	-0.0211133	0.683678	0.947756	FALSE
HISC	A0A0F6B3C2	Histidinol-phosphate aminotransferase OS=Salmonella typhimurium (strain 14028s / SGSC 2262) GN=hisC PE=3 SV=1	dmsrmsd_rrtT-FLAG_37 - WT_37	FP	0.0123705	0.872273	0.980399	FALSE
HISD	A0A0F6B3C1	Histidinol dehydrogenase OS=Salmonella typhimurium (strain 14028s / SGSC 2262) GN=hisD PE=3 SV=1	dmsrmsd_rrtT-FLAG_37 - WT_37	FP	-0.0108587	0.838973	0.973131	FALSE
HISF	A0A0F6B3C6	Imidazole glycerol phosphate synthase subunit HisF OS=Salmonella typhimurium (strain 14028s / SGSC 2262) GN=hisF PE=3 SV=1	dmsrmsd_rrtT-FLAG_37 - WT_37	FP	0.018404	0.719024	0.958801	FALSE
HISG	A0A0F6B3C0	ATP phosphoribosyltransferase OS=Salmonella typhimurium (strain 14028s / SGSC 2262) GN=hisG PE=3 SV=1	dmsrmsd_rrtT-FLAG_37 - WT_37	FP	0.000534698	0.991955	0.999172	FALSE
HISH	A0A0F6B3C4	Imidazole glycerol phosphate synthase subunit HisH OS=Salmonella typhimurium (strain 14028s / SGSC 2262) GN=hisH PE=3 SV=1	dmsrmsd_rrtT-FLAG_37 - WT_37	FP	-0.0247957	0.544607	0.902718	FALSE
HISI	A0A0F6B3C7	Histidine biosynthesis bifunctional protein HisIE OS=Salmonella typhimurium (strain 14028s / SGSC 2262) GN=hisI PE=3 SV=1	dmsrmsd_rrtT-FLAG_37 - WT_37	FP	0.0723741	0.252572	0.719605	FALSE
HISJ	A0A0F6B498	Histidine transport protein OS=Salmonella typhimurium (strain 14028s / SGSC 2262) GN=hisJ PE=3 SV=1	dmsrmsd_rrtT-FLAG_37 - WT_37	FP	0.0776209	0.283083	0.747638	FALSE
HISP	A0A0F6B495	Histidine/lysine/arginine/ornithine transporter subunit OS=Salmonella typhimurium (strain 14028s / SGSC 2262) GN=hisP PE=3 SV=1	dmsrmsd_rrtT-FLAG_37 - WT_37	FP	-0.0359136	0.411989	0.852321	FALSE
HISS	A0A0F6B4T3	Histidine--tRNA ligase OS=Salmonella typhimurium (strain 14028s / SGSC 2262) GN=hisS PE=3 SV=1	dmsrmsd_rrtT-FLAG_37 - WT_37	FP	-0.00320729	0.916053	0.984302	FALSE
HLPA	A0A0F6AX29	Chaperone protein skp OS=Salmonella typhimurium (strain 14028s / SGSC 2262) GN=hlpA PE=3 SV=1	dmsrmsd_rrtT-FLAG_37 - WT_37	FP	-0.00866429	0.816784	0.973113	FALSE
HMPA	A0A0F6B4X5	Flavohemoprotein OS=Salmonella typhimurium (strain 14028s / SGSC 2262) GN=hmpA PE=3 SV=1	dmsrmsd_rrtT-FLAG_37 - WT_37	FP	-0.0128388	0.839855	0.973131	FALSE
HNR	A0A0F6B247	Regulator of RpoS OS=Salmonella typhimurium (strain 14028s / SGSC 2262) GN=hnr PE=3 SV=1	dmsrmsd_rrtT-FLAG_37 - WT_37	FP	-0.0799244	0.370354	0.821629	FALSE
HNS	A0A0F6B244	DNA-binding protein OS=Salmonella typhimurium (strain 14028s / SGSC 2262) GN=hns PE=3 SV=1	dmsrmsd_rrtT-FLAG_37 - WT_37	FP	0.00291786	0.960683	0.992288	FALSE
HOLA	A0A0F6AYE4	DNA polymerase III subunit delta OS=Salmonella typhimurium (strain 14028s / SGSC 2262) GN=holA PE=4 SV=1	dmsrmsd_rrtT-FLAG_37 - WT_37	FP	-0.00413595	0.9277	0.987594	FALSE
HOLB	A0A0F6B037	DNA polymerase III subunit delta OS=Salmonella typhimurium (strain 14028s / SGSC 2262) GN=holB PE=4 SV=1	dmsrmsd_rrtT-FLAG_37 - WT_37	FP	0.1317	0.0216003	0.220684	FALSE
HOLC	A0A0F6BB02	DNA polymerase III subunit chi OS=Salmonella typhimurium (strain 14028s / SGSC 2262) GN=holC PE=4 SV=1	dmsrmsd_rrtT-FLAG_37 - WT_37	FP	0.00934878	0.887589	0.980485	FALSE
HOLD	A0A0F6BBA0	DNA polymerase III subunit psi OS=Salmonella typhimurium (strain 14028s / SGSC 2262) GN=holD PE=4 SV=1	dmsrmsd_rrtT-FLAG_37 - WT_37	FP	0.290436	0.000153656	0.0084585	FALSE
HOLE	A0A0F6B2K0	DNA polymerase III subunit theta OS=Salmonella typhimurium (strain 14028s / SGSC 2262) GN=holE PE=4 SV=1	dmsrmsd_rrtT-FLAG_37 - WT_37	FP	0.634177	0.0823469	0.460388	FALSE
HPAB	A0A0F6AZR5	4-hydroxyphenylacetate catabolism OS=Salmonella typhimurium (strain 14028s / SGSC 2262) GN=hpaB PE=4 SV=1	dmsrmsd_rrtT-FLAG_37 - WT_37	FP	0.0320809	0.872452	0.980399	FALSE
HPAD	A0A0F6AZS0	4-hydroxyphenylacetate catabolism OS=Salmonella typhimurium (strain 14028s / SGSC 2262) GN=hpaD PE=4 SV=1	dmsrmsd_rrtT-FLAG_37 - WT_37	FP	-0.0606736	0.68392	0.947756	FALSE
HPAE	A0A0F6AZR9	4-hydroxyphenylacetate catabolism OS=Salmonella typhimurium (strain 14028s / SGSC 2262) GN=hpaE PE=3 SV=1	dmsrmsd_rrtT-FLAG_37 - WT_37	FP	0.0025311	0.987243	0.998414	FALSE
HPAG	A0A0F6AZR8	4-hydroxyphenylacetate catabolism OS=Salmonella typhimurium (strain 14028s / SGSC 2262) GN=hpaG PE=4 SV=1	dmsrmsd_rrtT-FLAG_37 - WT_37	FP	-0.0354517	0.804191	0.971981	FALSE
HPAR	A0A0F6AZR6	4-hydroxyphenylacetate catabolism OS=Salmonella typhimurium (strain 14028s / SGSC 2262) GN=hpaR PE=4 SV=1	dmsrmsd_rrtT-FLAG_37 - WT_37	FP	-0.0097056	0.919499	0.984732	FALSE
HPT	A0A0F6AWW6	Hypoxanthine-guanine phosphoribosyltransferase OS=Salmonella typhimurium (strain 14028s / SGSC 2262) GN=hpt PE=4 SV=1	dmsrmsd_rrtT-FLAG_37 - WT_37	FP	0.0398235	0.428579	0.857736	FALSE
HRPA	A0A0F6B1R9	ATP-dependent RNA helicase HrpA OS=Salmonella typhimurium (strain 14028s / SGSC 2262) GN=hrpA PE=4 SV=1	dmsrmsd_rrtT-FLAG_37 - WT_37	FP	-0.0376533	0.677375	0.947396	FALSE
HRPB	A0A0F6AWY7	ATP-dependent RNA helicase HrpB OS=Salmonella typhimurium (strain 14028s / SGSC 2262) GN=hrpB PE=4 SV=1	dmsrmsd_rrtT-FLAG_37 - WT_37	FP	0.0468085	0.357623	0.819209	FALSE
HSCA	A0A0F6B4V4	Chaperone protein HscA OS=Salmonella typhimurium (strain 14028s / SGSC 2262) GN=hscA PE=3 SV=1	dmsrmsd_rrtT-FLAG_37 - WT_37	FP	0.0129146	0.706498	0.954754	FALSE
HSCB	A0A0F6B4V5	Co-chaperone protein HscB OS=Salmonella typhimurium (strain 14028s / SGSC 2262) GN=hscB PE=3 SV=1	dmsrmsd_rrtT-FLAG_37 - WT_37	FP	0.125081	0.231714	0.702361	FALSE
HSCC	A0A0F6AYF6	Putative heatshock protein OS=Salmonella typhimurium (strain 14028s / SGSC 2262) GN=hscC PE=3 SV=1	dmsrmsd_rrtT-FLAG_37 - WT_37	FP	0.138415	0.0223081	0.225892	FALSE
HSDM	A0A0F6BB65	DNA methylase M OS=Salmonella typhimurium (strain 14028s / SGSC 2262) GN=hsdM PE=4 SV=1	dmsrmsd_rrtT-FLAG_37 - WT_37	FP	0.00962063	0.795691	0.968746	FALSE
HSDR	A0A0F6BB66	Type I restriction enzyme EcoKI subunit R OS=Salmonella typhimurium (strain 14028s / SGSC 2262) GN=hsdR PE=4 SV=1	dmsrmsd_rrtT-FLAG_37 - WT_37	FP	0.0449504	0.274263	0.740576	FALSE
HSDS	A0A0F6BB64	Type I restriction enzyme specificity protein OS=Salmonella typhimurium (strain 14028s / SGSC 2262) GN=hsdS PE=4 SV=1	dmsrmsd_rrtT-FLAG_37 - WT_37	FP	-0.0108324	0.764102	0.968101	FALSE
HSLJ	A0A0F6B1S6	Heat-inducible protein OS=Salmonella typhimurium (strain 14028s / SGSC 2262) GN=hslJ PE=4 SV=1	dmsrmsd_rrtT-FLAG_37 - WT_37	FP	0.00608076	0.899173	0.982319	FALSE
HSLO	A0A0F6B7V3	33 kDa chaperonin OS=Salmonella typhimurium (strain 14028s / SGSC 2262) GN=hslO PE=3 SV=1	dmsrmsd_rrtT-FLAG_37 - WT_37	FP	0.0897973	0.362421	0.819597	FALSE
HSLU	A0A0F6B9S4	ATP-dependent protease ATPase subunit HslU OS=Salmonella typhimurium (strain 14028s / SGSC 2262) GN=hslU PE=2 SV=1	dmsrmsd_rrtT-FLAG_37 - WT_37	FP	0.0580645	0.0973343	0.503718	FALSE
HSLV	A0A0F6B9S5	ATP-dependent protease subunit HslV OS=Salmonella typhimurium (strain 14028s / SGSC 2262) GN=hslV PE=2 SV=1	dmsrmsd_rrtT-FLAG_37 - WT_37	FP	0.0857797	0.287242	0.751366	FALSE
HTPG	A0A0F6AXW7	Chaperone protein HtpG OS=Salmonella typhimurium (strain 14028s / SGSC 2262) GN=htpG PE=3 SV=1	dmsrmsd_rrtT-FLAG_37 - WT_37	FP	0.0914655	0.0106596	0.145532	FALSE
HTPX	A0A0F6B2F5	Protease HtpX OS=Salmonella typhimurium (strain 14028s / SGSC 2262) GN=htpX PE=3 SV=1	dmsrmsd_rrtT-FLAG_37 - WT_37	FP	0.111053	0.00644523	0.103499	FALSE
HTRA	A0A0F6AX13	Serine endoprotease OS=Salmonella typhimurium (strain 14028s / SGSC 2262) GN=htrA PE=4 SV=1	dmsrmsd_rrtT-FLAG_37 - WT_37	FP	-0.076725	0.236287	0.70705	FALSE
HTRB	A0A0F6AZY7	Lipid A biosynthesis lauroyltransferase OS=Salmonella typhimurium (strain 14028s / SGSC 2262) GN=htrB PE=3 SV=1	dmsrmsd_rrtT-FLAG_37 - WT_37	FP	0.0196856	0.777271	0.968746	FALSE
HUPA	A0A0F6BA04	Transcriptional regulator HU subunit alpha OS=Salmonella typhimurium (strain 14028s / SGSC 2262) GN=hupA PE=3 SV=1	dmsrmsd_rrtT-FLAG_37 - WT_37	FP	0.66963	0.0111173	0.149179	FALSE
HUPB	A0A0F6AXT0	Transcriptional regulator HU subunit beta OS=Salmonella typhimurium (strain 14028s / SGSC 2262) GN=hupB PE=3 SV=1	dmsrmsd_rrtT-FLAG_37 - WT_37	FP	0.524994	0.00310149	0.0676441	FALSE
HUTC	A0A0F6AYU0	Histidine utilization repressor OS=Salmonella typhimurium (strain 14028s / SGSC 2262) GN=hutC PE=4 SV=1	dmsrmsd_rrtT-FLAG_37 - WT_37	FP	-0.0391179	0.459178	0.858139	FALSE
HUTG	A0A0F6AYT9	Formimidoylglutamase OS=Salmonella typhimurium (strain 14028s / SGSC 2262) GN=hutG PE=3 SV=1	dmsrmsd_rrtT-FLAG_37 - WT_37	FP	-0.0126722	0.759314	0.968101	FALSE
HUTH	A0A0F6AYU1	Histidine ammonia-lyase OS=Salmonella typhimurium (strain 14028s / SGSC 2262) GN=hutH PE=3 SV=1	dmsrmsd_rrtT-FLAG_37 - WT_37	FP	-0.0290253	0.624788	0.931118	FALSE
HUTI	A0A0F6AYT8	Imidazolonepropionase OS=Salmonella typhimurium (strain 14028s / SGSC 2262) GN=hutI PE=3 SV=1	dmsrmsd_rrtT-FLAG_37 - WT_37	FP	-0.0107734	0.832739	0.973113	FALSE
HYBA	A0A0F6B6R9	Hydrogenase 2 protein HybA OS=Salmonella typhimurium (strain 14028s / SGSC 2262) GN=hybA PE=4 SV=1	dmsrmsd_rrtT-FLAG_37 - WT_37	FP	0.006741	0.938149	0.988414	FALSE
HYBC	A0A0F6B6R7	Hydrogenase 2 large subunit OS=Salmonella typhimurium (strain 14028s / SGSC 2262) GN=hybC PE=3 SV=1	dmsrmsd_rrtT-FLAG_37 - WT_37	FP	0.00463358	0.95005	0.990219	FALSE
HYBD	A0A0F6B6R6	Hydrogenase 2 maturation endopeptidase OS=Salmonella typhimurium (strain 14028s / SGSC 2262) GN=hybD PE=4 SV=1	dmsrmsd_rrtT-FLAG_37 - WT_37	FP	0.0734802	0.437985	0.857736	FALSE
HYBE	A0A0F6B6R5	Hydrogenase 2-specific chaperone OS=Salmonella typhimurium (strain 14028s / SGSC 2262) GN=hybE PE=4 SV=1	dmsrmsd_rrtT-FLAG_37 - WT_37	FP	0.0133981	0.919372	0.984732	FALSE
HYBG	A0A0F6B6R3	Hydrogenase 2 accessory protein HypG OS=Salmonella typhimurium (strain 14028s / SGSC 2262) GN=hybG PE=4 SV=1	dmsrmsd_rrtT-FLAG_37 - WT_37	FP	0.287688	0.0508954	0.355642	FALSE
HYDG	A0A0F6BA08	Transcriptional regulatory protein ZraR OS=Salmonella typhimurium (strain 14028s / SGSC 2262) GN=hydG PE=4 SV=1	dmsrmsd_rrtT-FLAG_37 - WT_37	FP	0.0657917	0.245455	0.714168	FALSE
HYDH	A0A0F6BA07	Sensor protein ZraS OS=Salmonella typhimurium (strain 14028s / SGSC 2262) GN=hydH PE=4 SV=1	dmsrmsd_rrtT-FLAG_37 - WT_37	FP	4.57277e-05	0.999253	0.999625	FALSE
HYPA_2	A0A0F6B6R4	Probable hydrogenase nickel incorporation protein HypA OS=Salmonella typhimurium (strain 14028s / SGSC 2262) GN=hypA_2 PE=3 SV=1	dmsrmsd_rrtT-FLAG_37 - WT_37	FP	-0.0337641	0.797383	0.969073	FALSE
HYPB	A0A0F6B5S1	Hydrogenase nickel incorporation protein HypB OS=Salmonella typhimurium (strain 14028s / SGSC 2262) GN=hypB PE=4 SV=1	dmsrmsd_rrtT-FLAG_37 - WT_37	FP	0.0423233	0.618653	0.931118	FALSE
HYPC	A0A0F6B5S2	Hydrogenase isoenzymes formation protein OS=Salmonella typhimurium (strain 14028s / SGSC 2262) GN=hypC PE=4 SV=1	dmsrmsd_rrtT-FLAG_37 - WT_37	FP	0.0663239	0.680198	0.947396	FALSE
HYPD	A0A0F6B5S3	Putative hydrogenase formation protein OS=Salmonella typhimurium (strain 14028s / SGSC 2262) GN=hypD PE=4 SV=1	dmsrmsd_rrtT-FLAG_37 - WT_37	FP	-0.0816806	0.118648	0.539333	FALSE
HYPE	A0A0F6B5S4	Putative hydrogenase formation protein OS=Salmonella typhimurium (strain 14028s / SGSC 2262) GN=hypE PE=4 SV=1	dmsrmsd_rrtT-FLAG_37 - WT_37	FP	-0.0948988	0.204841	0.671764	FALSE
HYPF	A0A0F6B5Q4	Hydrogenase maturation protein OS=Salmonella typhimurium (strain 14028s / SGSC 2262) GN=hypF PE=4 SV=1	dmsrmsd_rrtT-FLAG_37 - WT_37	FP	-0.0201288	0.959041	0.992288	FALSE
HYPO	A0A0F6B6S0	Hydrogenase 2 small subunit OS=Salmonella typhimurium (strain 14028s / SGSC 2262) GN=hypO PE=4 SV=1	dmsrmsd_rrtT-FLAG_37 - WT_37	FP	0.03577	0.688736	0.947756	FALSE
IADA	A0A0F6BB47	Isoaspartyl dipeptidase OS=Salmonella typhimurium (strain 14028s / SGSC 2262) GN=iadA PE=3 SV=1	dmsrmsd_rrtT-FLAG_37 - WT_37	FP	0.33587	0.00139739	0.0391122	FALSE
IAP	A0A0F6B606	Alkaline phosphatase isozyme conversion aminopeptidase OS=Salmonella typhimurium (strain 14028s / SGSC 2262) GN=iap PE=4 SV=1	dmsrmsd_rrtT-FLAG_37 - WT_37	FP	0.0196188	0.789061	0.968746	FALSE
IBPA	A0A0F6B8X6	Small heat shock protein IbpA OS=Salmonella typhimurium (strain 14028s / SGSC 2262) GN=ibpA PE=3 SV=1	dmsrmsd_rrtT-FLAG_37 - WT_37	FP	-0.0669025	0.410436	0.85195	FALSE
IBPB	A0A0F6B8X5	Small heat shock protein IbpB OS=Salmonella typhimurium (strain 14028s / SGSC 2262) GN=ibpB PE=3 SV=1	dmsrmsd_rrtT-FLAG_37 - WT_37	FP	-0.0684121	0.601574	0.927616	FALSE
ICC	A0A0F6B6W2	3',5'-cyclic adenosine monophosphate phosphodiesterase CpdA OS=Salmonella typhimurium (strain 14028s / SGSC 2262) GN=icc PE=3 SV=1	dmsrmsd_rrtT-FLAG_37 - WT_37	FP	0.045389	0.577618	0.915631	FALSE
ICDA	A0A0F6B076	Isocitrate dehydrogenase [NADP] OS=Salmonella typhimurium (strain 14028s / SGSC 2262) GN=icdA PE=3 SV=1	dmsrmsd_rrtT-FLAG_37 - WT_37	FP	-0.0650668	0.283762	0.747638	FALSE
ICIA	A0A0F6B6G3	HTH-type transcriptional regulator ArgP OS=Salmonella typhimurium (strain 14028s / SGSC 2262) GN=iciA PE=3 SV=1	dmsrmsd_rrtT-FLAG_37 - WT_37	FP	-0.0526614	0.200509	0.666793	FALSE
ICLR	A0A0F6BA23	Transcriptional repressor IclR OS=Salmonella typhimurium (strain 14028s / SGSC 2262) GN=iclR PE=4 SV=1	dmsrmsd_rrtT-FLAG_37 - WT_37	FP	-0.0769964	0.508889	0.880609	FALSE
IHFA	A0A0F6B0S8	Integration host factor subunit alpha OS=Salmonella typhimurium (strain 14028s / SGSC 2262) GN=ihfA PE=3 SV=1	dmsrmsd_rrtT-FLAG_37 - WT_37	FP	0.614365	0.0171971	0.192376	FALSE
IHFB	A0A0F6AZD1	Integration host factor subunit beta OS=Salmonella typhimurium (strain 14028s / SGSC 2262) GN=ihfB PE=3 SV=1	dmsrmsd_rrtT-FLAG_37 - WT_37	FP	0.189931	0.0507561	0.355642	FALSE
ILES	A0A0F6AWH1	Isoleucine--tRNA ligase OS=Salmonella typhimurium (strain 14028s / SGSC 2262) GN=ileS PE=3 SV=1	dmsrmsd_rrtT-FLAG_37 - WT_37	FP	0.00563176	0.869746	0.980399	FALSE
ILVA	A0A0F6B969	L-threonine dehydratase OS=Salmonella typhimurium (strain 14028s / SGSC 2262) GN=ilvA PE=3 SV=1	dmsrmsd_rrtT-FLAG_37 - WT_37	FP	-0.0351127	0.432638	0.857736	FALSE
ILVB	A0A0F6B8V6	Acetolactate synthase OS=Salmonella typhimurium (strain 14028s / SGSC 2262) GN=ilvB PE=3 SV=1	dmsrmsd_rrtT-FLAG_37 - WT_37	FP	-0.01824	0.890672	0.980485	FALSE
ILVC	A0A0F6B973	Ketol-acid reductoisomerase OS=Salmonella typhimurium (strain 14028s / SGSC 2262) GN=ilvC PE=3 SV=1	dmsrmsd_rrtT-FLAG_37 - WT_37	FP	-0.0319627	0.369213	0.821629	FALSE
ILVD	A0A0F6B968	Dihydroxy-acid dehydratase OS=Salmonella typhimurium (strain 14028s / SGSC 2262) GN=ilvD PE=3 SV=1	dmsrmsd_rrtT-FLAG_37 - WT_37	FP	-0.0264256	0.480247	0.858357	FALSE
ILVE	A0A0F6B967	Branched-chain amino acid aminotransferase OS=Salmonella typhimurium (strain 14028s / SGSC 2262) GN=ilvE PE=3 SV=1	dmsrmsd_rrtT-FLAG_37 - WT_37	FP	0.0293152	0.393241	0.837298	FALSE
ILVG	A0A0F6B965	Acetolactate synthase OS=Salmonella typhimurium (strain 14028s / SGSC 2262) GN=ilvG PE=3 SV=1	dmsrmsd_rrtT-FLAG_37 - WT_37	FP	-0.0335333	0.619049	0.931118	FALSE
ILVH	A0A0F6AWQ6	Acetolactate synthase 3 regulatory subunit OS=Salmonella typhimurium (strain 14028s / SGSC 2262) GN=ilvH PE=4 SV=1	dmsrmsd_rrtT-FLAG_37 - WT_37	FP	-0.0431236	0.434012	0.857736	FALSE
ILVI	A0A0F6AWQ5	Acetolactate synthase OS=Salmonella typhimurium (strain 14028s / SGSC 2262) GN=ilvI PE=3 SV=1	dmsrmsd_rrtT-FLAG_37 - WT_37	FP	-0.0328373	0.805706	0.971981	FALSE
ILVN	A0A0F6B8V5	Acetolactate synthase 1 regulatory subunit OS=Salmonella typhimurium (strain 14028s / SGSC 2262) GN=ilvN PE=4 SV=1	dmsrmsd_rrtT-FLAG_37 - WT_37	FP	-0.086488	0.386664	0.828522	FALSE
ILVY	A0A0F6B972	DNA-binding transcriptional regulator IlvY OS=Salmonella typhimurium (strain 14028s / SGSC 2262) GN=ilvY PE=4 SV=1	dmsrmsd_rrtT-FLAG_37 - WT_37	FP	-0.0019564	0.976068	0.997138	FALSE
IMP	A0A0F6AWM8	LPS-assembly protein LptD OS=Salmonella typhimurium (strain 14028s / SGSC 2262) GN=imp PE=3 SV=1	dmsrmsd_rrtT-FLAG_37 - WT_37	FP	-0.0626017	0.420471	0.852592	FALSE
INFA	A0A0F6AZ95	Translation initiation factor IF-1 OS=Salmonella typhimurium (strain 14028s / SGSC 2262) GN=infA PE=3 SV=1	dmsrmsd_rrtT-FLAG_37 - WT_37	FP	0.0404071	0.670813	0.946406	FALSE
INFB	A0A0F6B771	Translation initiation factor IF-2 OS=Salmonella typhimurium (strain 14028s / SGSC 2262) GN=infB PE=3 SV=1	dmsrmsd_rrtT-FLAG_37 - WT_37	FP	-0.0809621	0.15769	0.592605	FALSE
INFC	A0A0F6B0S2	Translation initiation factor IF-3 OS=Salmonella typhimurium (strain 14028s / SGSC 2262) GN=infC PE=3 SV=1	dmsrmsd_rrtT-FLAG_37 - WT_37	FP	-0.0952361	0.378951	0.823073	FALSE
INVA	A0A0F6B5W3	Needle complex export protein OS=Salmonella typhimurium (strain 14028s / SGSC 2262) GN=invA PE=4 SV=1	dmsrmsd_rrtT-FLAG_37 - WT_37	FP	-0.149935	0.023701	0.230703	FALSE
INVB	A0A0F6B5W2	Secretion chaperone OS=Salmonella typhimurium (strain 14028s / SGSC 2262) GN=invB PE=4 SV=1	dmsrmsd_rrtT-FLAG_37 - WT_37	FP	-0.0413771	0.484909	0.86231	FALSE
INVC	A0A0F6B5W1	ATP synthase SpaL OS=Salmonella typhimurium (strain 14028s / SGSC 2262) GN=invC PE=4 SV=1	dmsrmsd_rrtT-FLAG_37 - WT_37	FP	-0.162245	0.0252528	0.239768	FALSE
INVE	A0A0F6B5W4	Invasion protein OS=Salmonella typhimurium (strain 14028s / SGSC 2262) GN=invE PE=4 SV=1	dmsrmsd_rrtT-FLAG_37 - WT_37	FP	-0.300025	0.0312619	0.274512	FALSE
INVF	A0A0F6B5W6	Invasion regulatory protein OS=Salmonella typhimurium (strain 14028s / SGSC 2262) GN=invF PE=4 SV=1	dmsrmsd_rrtT-FLAG_37 - WT_37	FP	-0.244068	0.180863	0.632787	FALSE
INVG	A0A0F6B5W5	Outer membrane secretin OS=Salmonella typhimurium (strain 14028s / SGSC 2262) GN=invG PE=3 SV=1	dmsrmsd_rrtT-FLAG_37 - WT_37	FP	-0.249771	0.012257	0.154594	FALSE
INVH	A0A0F6B5W7	Needle complex outer membrane lipoprotein OS=Salmonella typhimurium (strain 14028s / SGSC 2262) GN=invH PE=4 SV=1	dmsrmsd_rrtT-FLAG_37 - WT_37	FP	0.192395	0.233324	0.702361	FALSE
INVJ	A0A0F6B5V9	Needle length control protein OS=Salmonella typhimurium (strain 14028s / SGSC 2262) GN=invJ PE=4 SV=1	dmsrmsd_rrtT-FLAG_37 - WT_37	FP	-0.192036	0.2366	0.70705	FALSE
IOLG	A0A0F6BAV0	Inositol 2-dehydrogenase OS=Salmonella typhimurium (strain 14028s / SGSC 2262) GN=iolG PE=3 SV=1	dmsrmsd_rrtT-FLAG_37 - WT_37	FP	0.0394867	0.842435	0.973299	FALSE
IPK	A0A0F6B275	4-diphosphocytidyl-2-C-methyl-D-erythritol kinase OS=Salmonella typhimurium (strain 14028s / SGSC 2262) GN=ipk PE=3 SV=1	dmsrmsd_rrtT-FLAG_37 - WT_37	FP	-0.00930215	0.86947	0.980399	FALSE
IRAM	A0A0F6AZS9	Anti-adapter protein IraM OS=Salmonella typhimurium (strain 14028s / SGSC 2262) GN=iraM PE=3 SV=1	dmsrmsd_rrtT-FLAG_37 - WT_37	FP	0.0653764	0.440975	0.857736	FALSE
ISCA	A0A0F6B4V6	Iron-binding protein IscA OS=Salmonella typhimurium (strain 14028s / SGSC 2262) GN=iscA PE=3 SV=1	dmsrmsd_rrtT-FLAG_37 - WT_37	FP	-0.0209736	0.593789	0.923863	FALSE
ISPA	A0A0F6AXP8	Geranyltranstransferase OS=Salmonella typhimurium (strain 14028s / SGSC 2262) GN=ispA PE=3 SV=1	dmsrmsd_rrtT-FLAG_37 - WT_37	FP	-0.00414136	0.916734	0.984302	FALSE
ISPB	A0A0F6B791	Octaprenyl diphosphate synthase OS=Salmonella typhimurium (strain 14028s / SGSC 2262) GN=ispB PE=3 SV=1	dmsrmsd_rrtT-FLAG_37 - WT_37	FP	0.0840532	0.13925	0.570993	FALSE
ISPD	A0A0F6B5Z9	2-C-methyl-D-erythritol 4-phosphate cytidylyltransferase OS=Salmonella typhimurium (strain 14028s / SGSC 2262) GN=ispD PE=3 SV=1	dmsrmsd_rrtT-FLAG_37 - WT_37	FP	0.0803017	0.351491	0.816463	FALSE
ISPF	A0A0F6B5Z8	2-C-methyl-D-erythritol 2,4-cyclodiphosphate synthase OS=Salmonella typhimurium (strain 14028s / SGSC 2262) GN=ispF PE=3 SV=1	dmsrmsd_rrtT-FLAG_37 - WT_37	FP	-0.0746394	0.151223	0.588339	FALSE
ISPG	A0A0F6B4T4	4-hydroxy-3-methylbut-2-en-1-yl diphosphate synthase (flavodoxin) OS=Salmonella typhimurium (strain 14028s / SGSC 2262) GN=ispG PE=3 SV=1	dmsrmsd_rrtT-FLAG_37 - WT_37	FP	-0.0368013	0.26387	0.727199	FALSE
ISPH	A0A0F6AWH5	4-hydroxy-3-methylbut-2-enyl diphosphate reductase OS=Salmonella typhimurium (strain 14028s / SGSC 2262) GN=ispH PE=3 SV=1	dmsrmsd_rrtT-FLAG_37 - WT_37	FP	0.0205571	0.694433	0.949795	FALSE
KATE	A0A0F6B0Q2	Catalase OS=Salmonella typhimurium (strain 14028s / SGSC 2262) GN=katE PE=3 SV=1	dmsrmsd_rrtT-FLAG_37 - WT_37	FP	-0.0573603	0.286216	0.750306	FALSE
KATG	A0A0F6B9U1	Catalase-peroxidase OS=Salmonella typhimurium (strain 14028s / SGSC 2262) GN=katG PE=3 SV=1	dmsrmsd_rrtT-FLAG_37 - WT_37	FP	0.0227918	0.770048	0.968746	FALSE
KBL	A0A0F6B8K6	2-amino-3-ketobutyrate coenzyme A ligase OS=Salmonella typhimurium (strain 14028s / SGSC 2262) GN=kbl PE=3 SV=1	dmsrmsd_rrtT-FLAG_37 - WT_37	FP	0.0258328	0.645832	0.937047	FALSE
KDGK	A0A0F6B888	Ketodeoxygluconokinase OS=Salmonella typhimurium (strain 14028s / SGSC 2262) GN=kdgK PE=4 SV=1	dmsrmsd_rrtT-FLAG_37 - WT_37	FP	0.0698204	0.117792	0.537241	FALSE
KDGR	A0A0F6B2F2	Putative transcriptional repressor OS=Salmonella typhimurium (strain 14028s / SGSC 2262) GN=kdgR PE=4 SV=1	dmsrmsd_rrtT-FLAG_37 - WT_37	FP	0.0360355	0.59326	0.923863	FALSE
KDPE	A0A0F6AYK3	DNA-binding transcriptional activator KdpE OS=Salmonella typhimurium (strain 14028s / SGSC 2262) GN=kdpE PE=4 SV=1	dmsrmsd_rrtT-FLAG_37 - WT_37	FP	-0.0287588	0.709953	0.955924	FALSE
KDSA	A0A0F6B267	2-dehydro-3-deoxyphosphooctonate aldolase OS=Salmonella typhimurium (strain 14028s / SGSC 2262) GN=kdsA PE=3 SV=1	dmsrmsd_rrtT-FLAG_37 - WT_37	FP	-0.00130348	0.981619	0.998414	FALSE
KDSB	A0A0F6AZD7	3-deoxy-manno-octulosonate cytidylyltransferase OS=Salmonella typhimurium (strain 14028s / SGSC 2262) GN=kdsB PE=3 SV=1	dmsrmsd_rrtT-FLAG_37 - WT_37	FP	-0.0267466	0.611659	0.93065	FALSE
KDTA	A0A0F6B8M2	3-deoxy-D-manno-octulosonic-acid transferase OS=Salmonella typhimurium (strain 14028s / SGSC 2262) GN=kdtA PE=4 SV=1	dmsrmsd_rrtT-FLAG_37 - WT_37	FP	-0.0732309	0.17025	0.616526	FALSE
KEFB	A0A0F6B7Q4	Glutathione-regulated potassium-efflux system protein KefB OS=Salmonella typhimurium (strain 14028s / SGSC 2262) GN=kefB PE=3 SV=1	dmsrmsd_rrtT-FLAG_37 - WT_37	FP	-0.0411488	0.618863	0.931118	FALSE
KEFC	A0A0F6AWM0	Glutathione-regulated potassium-efflux system protein KefC OS=Salmonella typhimurium (strain 14028s / SGSC 2262) GN=kefC PE=3 SV=1	dmsrmsd_rrtT-FLAG_37 - WT_37	FP	-0.378418	0.0570261	0.380221	FALSE
KGD	A0A0F6AYN6	Alpha-ketoglutarate decarboxylase OS=Salmonella typhimurium (strain 14028s / SGSC 2262) GN=kgd PE=4 SV=1	dmsrmsd_rrtT-FLAG_37 - WT_37	FP	-0.223217	0.003172	0.0676441	FALSE
KSGA	A0A0F6AWM5	Ribosomal RNA small subunit methyltransferase A OS=Salmonella typhimurium (strain 14028s / SGSC 2262) GN=ksgA PE=3 SV=1	dmsrmsd_rrtT-FLAG_37 - WT_37	FP	-0.091474	0.194125	0.661946	FALSE
LAMB	A0A0F6BA74	Maltoporin OS=Salmonella typhimurium (strain 14028s / SGSC 2262) GN=lamB PE=2 SV=1	dmsrmsd_rrtT-FLAG_37 - WT_37	FP	-0.616062	0.00314801	0.0676441	FALSE
LAST	A0A0F6BBE6	tRNA (cytidine/uridine-2'-O-)-methyltransferase TrmJ OS=Salmonella typhimurium (strain 14028s / SGSC 2262) GN=lasT PE=4 SV=1	dmsrmsd_rrtT-FLAG_37 - WT_37	FP	-0.0209643	0.637267	0.935886	FALSE
LDCA	A0A0F6B2A1	L,D-carboxypeptidase A OS=Salmonella typhimurium (strain 14028s / SGSC 2262) GN=ldcA PE=4 SV=1	dmsrmsd_rrtT-FLAG_37 - WT_37	FP	0.112985	0.0294112	0.264308	FALSE
LDCC	A0A0F6AX38	Lysine decarboxylase 2 OS=Salmonella typhimurium (strain 14028s / SGSC 2262) GN=ldcC PE=4 SV=1	dmsrmsd_rrtT-FLAG_37 - WT_37	FP	-0.0408782	0.499538	0.874436	FALSE
LDHA	A0A0F6B1S5	D-lactate dehydrogenase OS=Salmonella typhimurium (strain 14028s / SGSC 2262) GN=ldhA PE=3 SV=1	dmsrmsd_rrtT-FLAG_37 - WT_37	FP	0.103897	0.228711	0.701536	FALSE
LEPA	A0A0F6B503	Elongation factor 4 OS=Salmonella typhimurium (strain 14028s / SGSC 2262) GN=lepA PE=3 SV=1	dmsrmsd_rrtT-FLAG_37 - WT_37	FP	-0.0696537	0.285469	0.749077	FALSE
LEPB	A0A0F6B502	Signal peptidase I OS=Salmonella typhimurium (strain 14028s / SGSC 2262) GN=lepB PE=3 SV=1	dmsrmsd_rrtT-FLAG_37 - WT_37	FP	-0.00543369	0.886365	0.980485	FALSE
LEUA	A0A0F6AWQ0	2-isopropylmalate synthase OS=Salmonella typhimurium (strain 14028s / SGSC 2262) GN=leuA PE=3 SV=1	dmsrmsd_rrtT-FLAG_37 - WT_37	FP	0.00694772	0.846786	0.973299	FALSE
LEUB	A0A0F6AWP9	3-isopropylmalate dehydrogenase OS=Salmonella typhimurium (strain 14028s / SGSC 2262) GN=leuB PE=3 SV=1	dmsrmsd_rrtT-FLAG_37 - WT_37	FP	0.0315684	0.531255	0.893292	FALSE
LEUC	A0A0F6AWP8|A0A0F6AXD3	3-isopropylmalate dehydratase large subunit OS=Salmonella typhimurium (strain 14028s / SGSC 2262) GN=leuC PE=3 SV=1|3-isopropylmalate dehydratase large subunit OS=Salmonella typhimurium (strain 14028s / SGSC 2262) GN=leuC PE=3 SV=1	dmsrmsd_rrtT-FLAG_37 - WT_37	FP	-0.0111529	0.834021	0.973113	FALSE
LEUD	A0A0F6AWP7	3-isopropylmalate dehydratase small subunit OS=Salmonella typhimurium (strain 14028s / SGSC 2262) GN=leuD PE=3 SV=1	dmsrmsd_rrtT-FLAG_37 - WT_37	FP	-0.0286822	0.764385	0.968101	FALSE
LEUS	A0A0F6AYE6	Leucine--tRNA ligase OS=Salmonella typhimurium (strain 14028s / SGSC 2262) GN=leuS PE=3 SV=1	dmsrmsd_rrtT-FLAG_37 - WT_37	FP	0.0291433	0.505966	0.878249	FALSE
LEXA	A0A0F6BA81	LexA repressor OS=Salmonella typhimurium (strain 14028s / SGSC 2262) GN=lexA PE=3 SV=1	dmsrmsd_rrtT-FLAG_37 - WT_37	FP	0.0437077	0.211783	0.680694	FALSE
LGT	A0A0F6B680	Prolipoprotein diacylglyceryl transferase OS=Salmonella typhimurium (strain 14028s / SGSC 2262) GN=lgt PE=3 SV=1	dmsrmsd_rrtT-FLAG_37 - WT_37	FP	-0.0807936	0.489951	0.866503	FALSE
LIGA	A0A0F6B4H3	DNA ligase OS=Salmonella typhimurium (strain 14028s / SGSC 2262) GN=ligA PE=3 SV=1	dmsrmsd_rrtT-FLAG_37 - WT_37	FP	-0.0142434	0.808631	0.973113	FALSE
LIPA	A0A0F6AYC7	Lipoyl synthase OS=Salmonella typhimurium (strain 14028s / SGSC 2262) GN=lipA PE=3 SV=1	dmsrmsd_rrtT-FLAG_37 - WT_37	FP	-0.000368421	0.992086	0.999172	FALSE
LIPB	A0A0F6AYD1	Octanoyltransferase OS=Salmonella typhimurium (strain 14028s / SGSC 2262) GN=lipB PE=3 SV=1	dmsrmsd_rrtT-FLAG_37 - WT_37	FP	0.121162	0.157174	0.592605	FALSE
LIVG	A0A0F6B827	Leucine/isoleucine/valine transporter ATP-binding subunit OS=Salmonella typhimurium (strain 14028s / SGSC 2262) GN=livG PE=3 SV=1	dmsrmsd_rrtT-FLAG_37 - WT_37	FP	-0.174065	0.482723	0.860307	FALSE
LIVJ	A0A0F6B834	High-affinity branched-chain amino acid transporter OS=Salmonella typhimurium (strain 14028s / SGSC 2262) GN=livJ PE=4 SV=1	dmsrmsd_rrtT-FLAG_37 - WT_37	FP	-0.014652	0.833019	0.973113	FALSE
LIVK	A0A0F6B830	High-affinity branched-chain amino acid transporter OS=Salmonella typhimurium (strain 14028s / SGSC 2262) GN=livK PE=4 SV=1	dmsrmsd_rrtT-FLAG_37 - WT_37	FP	-0.0389918	0.463142	0.858139	FALSE
LLDD	A0A0F6B8I9	L-lactate dehydrogenase OS=Salmonella typhimurium (strain 14028s / SGSC 2262) GN=lldD PE=3 SV=1	dmsrmsd_rrtT-FLAG_37 - WT_37	FP	-0.180768	0.00189922	0.0481434	FALSE
LLDP	A0A0F6B8I7	L-lactate permease OS=Salmonella typhimurium (strain 14028s / SGSC 2262) GN=lldP PE=4 SV=1	dmsrmsd_rrtT-FLAG_37 - WT_37	FP	-0.254798	0.00181752	0.0474143	FALSE
LLDR	A0A0F6B8I8	DNA-binding transcriptional repressor LldR OS=Salmonella typhimurium (strain 14028s / SGSC 2262) GN=lldR PE=4 SV=1	dmsrmsd_rrtT-FLAG_37 - WT_37	FP	-0.235007	0.0462829	0.338861	FALSE
LNT	A0A0F6AYG4	Apolipoprotein N-acyltransferase OS=Salmonella typhimurium (strain 14028s / SGSC 2262) GN=lnt PE=3 SV=1	dmsrmsd_rrtT-FLAG_37 - WT_37	FP	0.0256395	0.563708	0.908629	FALSE
LOLA	A0A0F6AZA5	Outer-membrane lipoprotein carrier protein OS=Salmonella typhimurium (strain 14028s / SGSC 2262) GN=lolA PE=3 SV=1	dmsrmsd_rrtT-FLAG_37 - WT_37	FP	-0.00127439	0.969778	0.993849	FALSE
LOLB	A0A0F6B274	Outer-membrane lipoprotein LolB OS=Salmonella typhimurium (strain 14028s / SGSC 2262) GN=lolB PE=3 SV=1	dmsrmsd_rrtT-FLAG_37 - WT_37	FP	-0.0761204	0.0758082	0.449274	FALSE
LOLD	A0A0F6B056	Lipoprotein-releasing system ATP-binding protein LolD OS=Salmonella typhimurium (strain 14028s / SGSC 2262) GN=lolD PE=3 SV=1	dmsrmsd_rrtT-FLAG_37 - WT_37	FP	-0.0130938	0.795184	0.968746	FALSE
LON	A0A0F6AXS9	Lon protease OS=Salmonella typhimurium (strain 14028s / SGSC 2262) GN=lon PE=2 SV=1	dmsrmsd_rrtT-FLAG_37 - WT_37	FP	0.00923235	0.868307	0.980399	FALSE
LONH	A0A0F6AZN1	Putative protease OS=Salmonella typhimurium (strain 14028s / SGSC 2262) GN=lonH PE=4 SV=1	dmsrmsd_rrtT-FLAG_37 - WT_37	FP	-0.0392726	0.347939	0.810852	FALSE
LPDA	A0A0F6AWV0	Dihydrolipoyl dehydrogenase OS=Salmonella typhimurium (strain 14028s / SGSC 2262) GN=lpdA PE=4 SV=1	dmsrmsd_rrtT-FLAG_37 - WT_37	FP	-0.1953	0.0613438	0.393876	FALSE
LPLA	A0A0F6BBC2	Lipoate-protein ligase A OS=Salmonella typhimurium (strain 14028s / SGSC 2262) GN=lplA PE=3 SV=1	dmsrmsd_rrtT-FLAG_37 - WT_37	FP	0.0259579	0.68975	0.947756	FALSE
LPP	A0A0F6B0X1	Murein lipoprotein OS=Salmonella typhimurium (strain 14028s / SGSC 2262) GN=lpp PE=4 SV=1	dmsrmsd_rrtT-FLAG_37 - WT_37	FP	-0.0384017	0.711411	0.956268	FALSE
LPXA	A0A0F6AX32	Acyl-[acyl-carrier-protein]--UDP-N-acetylglucosamine O-acyltransferase OS=Salmonella typhimurium (strain 14028s / SGSC 2262) GN=lpxA PE=3 SV=1	dmsrmsd_rrtT-FLAG_37 - WT_37	FP	-0.119156	0.281478	0.746931	FALSE
LPXB	A0A0F6AX33	Lipid-A-disaccharide synthase OS=Salmonella typhimurium (strain 14028s / SGSC 2262) GN=lpxB PE=3 SV=1	dmsrmsd_rrtT-FLAG_37 - WT_37	FP	-0.118421	0.0780896	0.45319	FALSE
LPXC	A0A0F6AWS6	UDP-3-O-acyl-N-acetylglucosamine deacetylase OS=Salmonella typhimurium (strain 14028s / SGSC 2262) GN=lpxC PE=3 SV=1	dmsrmsd_rrtT-FLAG_37 - WT_37	FP	0.0743533	0.0998066	0.50452	FALSE
LPXD	A0A0F6AX30	UDP-3-O-(3-hydroxymyristoyl)glucosamine N-acyltransferase OS=Salmonella typhimurium (strain 14028s / SGSC 2262) GN=lpxD PE=3 SV=1	dmsrmsd_rrtT-FLAG_37 - WT_37	FP	-0.13485	0.0903205	0.482487	FALSE
LPXH	A0A0F6AY20	UDP-2,3-diacylglucosamine hydrolase OS=Salmonella typhimurium (strain 14028s / SGSC 2262) GN=lpxH PE=3 SV=1	dmsrmsd_rrtT-FLAG_37 - WT_37	FP	0.0667156	0.1012	0.50452	FALSE
LPXK	A0A0F6AZD4	Tetraacyldisaccharide 4'-kinase OS=Salmonella typhimurium (strain 14028s / SGSC 2262) GN=lpxK PE=3 SV=1	dmsrmsd_rrtT-FLAG_37 - WT_37	FP	-0.0116194	0.819938	0.973113	FALSE
LPXO	A0A0F6BAE3	Putative dioxygenase OS=Salmonella typhimurium (strain 14028s / SGSC 2262) GN=lpxO PE=4 SV=1	dmsrmsd_rrtT-FLAG_37 - WT_37	FP	0.0377397	0.440929	0.857736	FALSE
LRHA	A0A0F6B471	NADH dehydrogenase transcriptional repressor OS=Salmonella typhimurium (strain 14028s / SGSC 2262) GN=lrhA PE=4 SV=1	dmsrmsd_rrtT-FLAG_37 - WT_37	FP	0.133206	0.0234699	0.230362	FALSE
LRP	A0A0F6AZA3	Leucine-responsive transcriptional regulator OS=Salmonella typhimurium (strain 14028s / SGSC 2262) GN=lrp PE=4 SV=1	dmsrmsd_rrtT-FLAG_37 - WT_37	FP	-0.0963611	0.0319334	0.276675	FALSE
LTAA	A0A0F6AZ70	L-threonine aldolase OS=Salmonella typhimurium (strain 14028s / SGSC 2262) GN=ltaA PE=4 SV=1	dmsrmsd_rrtT-FLAG_37 - WT_37	FP	0.020062	0.707023	0.954754	FALSE
LUXS	A0A0F6B5M7	S-ribosylhomocysteine lyase OS=Salmonella typhimurium (strain 14028s / SGSC 2262) GN=luxS PE=3 SV=1	dmsrmsd_rrtT-FLAG_37 - WT_37	FP	0.0375126	0.277712	0.742347	FALSE
LYSA	A0A0F6B6A0	Diaminopimelate decarboxylase OS=Salmonella typhimurium (strain 14028s / SGSC 2262) GN=lysA PE=3 SV=1	dmsrmsd_rrtT-FLAG_37 - WT_37	FP	0.251354	0.0901103	0.482487	FALSE
LYSC	A0A0F6BA61	Aspartokinase OS=Salmonella typhimurium (strain 14028s / SGSC 2262) GN=lysC PE=3 SV=1	dmsrmsd_rrtT-FLAG_37 - WT_37	FP	0.0135866	0.707808	0.954759	FALSE
LYSP	A0A0F6B3R8	Lysine transporter OS=Salmonella typhimurium (strain 14028s / SGSC 2262) GN=lysP PE=4 SV=1	dmsrmsd_rrtT-FLAG_37 - WT_37	FP	-0.0560825	0.381331	0.824325	FALSE
LYSR	A0A0F6B6A1	DNA-binding transcriptional regulator LysR OS=Salmonella typhimurium (strain 14028s / SGSC 2262) GN=lysR PE=4 SV=1	dmsrmsd_rrtT-FLAG_37 - WT_37	FP	-0.0225182	0.814961	0.973113	FALSE
LYSS	A0A0F6B6D2	Lysine--tRNA ligase OS=Salmonella typhimurium (strain 14028s / SGSC 2262) GN=lysS PE=3 SV=1	dmsrmsd_rrtT-FLAG_37 - WT_37	FP	0.0349846	0.275219	0.740576	FALSE
MAEB	A0A0F6B4M2	Malic enzyme OS=Salmonella typhimurium (strain 14028s / SGSC 2262) GN=maeB PE=3 SV=1	dmsrmsd_rrtT-FLAG_37 - WT_37	FP	-0.0579745	0.0974817	0.503718	FALSE
MAF_1	A0A0F6B025	Maf-like protein YceF OS=Salmonella typhimurium (strain 14028s / SGSC 2262) GN=maf_1 PE=3 SV=1	dmsrmsd_rrtT-FLAG_37 - WT_37	FP	-0.0304479	0.652729	0.938903	FALSE
MAF_2	A0A0F6B7G3	Maf-like protein YceF OS=Salmonella typhimurium (strain 14028s / SGSC 2262) GN=maf_2 PE=3 SV=1	dmsrmsd_rrtT-FLAG_37 - WT_37	FP	0.258158	0.000649126	0.0220785	FALSE
MALE	A0A0F6BA72	Maltose ABC transporter periplasmic protein OS=Salmonella typhimurium (strain 14028s / SGSC 2262) GN=malE PE=4 SV=1	dmsrmsd_rrtT-FLAG_37 - WT_37	FP	0.0697991	0.111617	0.528628	FALSE
MALF	A0A0F6BA69	Maltose transporter membrane protein OS=Salmonella typhimurium (strain 14028s / SGSC 2262) GN=malF PE=3 SV=1	dmsrmsd_rrtT-FLAG_37 - WT_37	FP	-0.102906	0.19683	0.662993	FALSE
MALK	A0A0F6BA73	Maltose/maltodextrin import ATP-binding protein MalK OS=Salmonella typhimurium (strain 14028s / SGSC 2262) GN=malK PE=3 SV=1	dmsrmsd_rrtT-FLAG_37 - WT_37	FP	-0.07916	0.356079	0.818375	FALSE
MALM	A0A0F6BA76	Maltose regulon periplasmic protein OS=Salmonella typhimurium (strain 14028s / SGSC 2262) GN=malM PE=4 SV=1	dmsrmsd_rrtT-FLAG_37 - WT_37	FP	0.105081	0.0438185	0.325315	FALSE
MALP	A0A0F6B7X4	Alpha-1,4 glucan phosphorylase OS=Salmonella typhimurium (strain 14028s / SGSC 2262) GN=malP PE=3 SV=1	dmsrmsd_rrtT-FLAG_37 - WT_37	FP	-0.0320756	0.494052	0.869381	FALSE
MALQ	A0A0F6B7X3	4-alpha-glucanotransferase OS=Salmonella typhimurium (strain 14028s / SGSC 2262) GN=malQ PE=3 SV=1	dmsrmsd_rrtT-FLAG_37 - WT_37	FP	-0.0341841	0.393373	0.837298	FALSE
MALS	A0A0F6B8F6	Periplasmic alpha-amylase OS=Salmonella typhimurium (strain 14028s / SGSC 2262) GN=malS PE=4 SV=1	dmsrmsd_rrtT-FLAG_37 - WT_37	FP	0.0137345	0.937151	0.988401	FALSE
MALT	A0A0F6B7X6	HTH-type transcriptional regulator MalT OS=Salmonella typhimurium (strain 14028s / SGSC 2262) GN=malT PE=3 SV=1	dmsrmsd_rrtT-FLAG_37 - WT_37	FP	-0.0294491	0.569814	0.9116	FALSE
MANA	A0A0F6B161	Mannose-6-phosphate isomerase OS=Salmonella typhimurium (strain 14028s / SGSC 2262) GN=manA PE=3 SV=1	dmsrmsd_rrtT-FLAG_37 - WT_37	FP	-0.0237017	0.694266	0.949795	FALSE
MANC	A0A0F6B3F5	Mannose-1-phosphate guanylyltransferase OS=Salmonella typhimurium (strain 14028s / SGSC 2262) GN=manC PE=3 SV=1	dmsrmsd_rrtT-FLAG_37 - WT_37	FP	0.0137405	0.807087	0.972774	FALSE
MANX	A0A0F6B2D7	Mannose-specific enzyme IIAB OS=Salmonella typhimurium (strain 14028s / SGSC 2262) GN=manX PE=4 SV=1	dmsrmsd_rrtT-FLAG_37 - WT_37	FP	0.0186186	0.763243	0.968101	FALSE
MANY	A0A0F6B2D8	Mannose-specific enzyme IIC OS=Salmonella typhimurium (strain 14028s / SGSC 2262) GN=manY PE=4 SV=1	dmsrmsd_rrtT-FLAG_37 - WT_37	FP	0.0538392	0.721771	0.959594	FALSE
MANZ	A0A0F6B2D9	Mannose-specific PTS system protein IID OS=Salmonella typhimurium (strain 14028s / SGSC 2262) GN=manZ PE=4 SV=1	dmsrmsd_rrtT-FLAG_37 - WT_37	FP	-0.098515	0.0192562	0.207916	FALSE
MAP	A0A0F6AX18	Methionine aminopeptidase OS=Salmonella typhimurium (strain 14028s / SGSC 2262) GN=map PE=3 SV=1	dmsrmsd_rrtT-FLAG_37 - WT_37	FP	-0.0208447	0.759829	0.968101	FALSE
MAZG	A0A0F6B625	Nucleoside triphosphate pyrophosphohydrolase OS=Salmonella typhimurium (strain 14028s / SGSC 2262) GN=mazG PE=4 SV=1	dmsrmsd_rrtT-FLAG_37 - WT_37	FP	-0.0571745	0.305924	0.771496	FALSE
MDAA	A0A0F6AZ46	Nitroreductase A OS=Salmonella typhimurium (strain 14028s / SGSC 2262) GN=mdaA PE=4 SV=1	dmsrmsd_rrtT-FLAG_37 - WT_37	FP	0.00239654	0.96238	0.992839	FALSE
MDAB	A0A0F6B6V8	NADPH-specific quinone oxidoreductase OS=Salmonella typhimurium (strain 14028s / SGSC 2262) GN=mdaB PE=4 SV=1	dmsrmsd_rrtT-FLAG_37 - WT_37	FP	0.0766649	0.491043	0.866907	FALSE
MDH	A0A0F6B7F0	Malate dehydrogenase OS=Salmonella typhimurium (strain 14028s / SGSC 2262) GN=mdh PE=3 SV=1	dmsrmsd_rrtT-FLAG_37 - WT_37	FP	-0.0566792	0.16994	0.616235	FALSE
MDLA	A0A0F6AXU0	Putative multidrug transporter membrane\ATP-binding component OS=Salmonella typhimurium (strain 14028s / SGSC 2262) GN=mdlA PE=3 SV=1	dmsrmsd_rrtT-FLAG_37 - WT_37	FP	-0.0266547	0.515591	0.883042	FALSE
MDLB	A0A0F6AXU1	Putative multidrug transporter membrane\ATP-binding component OS=Salmonella typhimurium (strain 14028s / SGSC 2262) GN=mdlB PE=3 SV=1	dmsrmsd_rrtT-FLAG_37 - WT_37	FP	0.0132404	0.837442	0.973113	FALSE
MDOB	A0A0F6BB84	Phosphoglycerol transferase I OS=Salmonella typhimurium (strain 14028s / SGSC 2262) GN=mdoB PE=3 SV=1	dmsrmsd_rrtT-FLAG_37 - WT_37	FP	0.0109993	0.748857	0.965537	FALSE
MDOD	A0A0F6B1P7	Glucans biosynthesis protein D OS=Salmonella typhimurium (strain 14028s / SGSC 2262) GN=mdoD PE=3 SV=1	dmsrmsd_rrtT-FLAG_37 - WT_37	FP	0.0430334	0.356345	0.818375	FALSE
MDOG	A0A0F6AZY1	Glucans biosynthesis protein G OS=Salmonella typhimurium (strain 14028s / SGSC 2262) GN=mdoG PE=3 SV=1	dmsrmsd_rrtT-FLAG_37 - WT_37	FP	0.0201452	0.735216	0.961327	FALSE
MDOH	A0A0F6AZY2	Glucans biosynthesis glucosyltransferase H OS=Salmonella typhimurium (strain 14028s / SGSC 2262) GN=mdoH PE=3 SV=1	dmsrmsd_rrtT-FLAG_37 - WT_37	FP	-0.0230127	0.717918	0.95877	FALSE
MDTA	A0A0F6B3H9	Multidrug resistance protein MdtA OS=Salmonella typhimurium (strain 14028s / SGSC 2262) GN=mdtA PE=3 SV=1	dmsrmsd_rrtT-FLAG_37 - WT_37	FP	0.110962	0.206079	0.672142	FALSE
MELA	A0A0F6BAF8	Alpha-galactosidase OS=Salmonella typhimurium (strain 14028s / SGSC 2262) GN=melA PE=3 SV=1	dmsrmsd_rrtT-FLAG_37 - WT_37	FP	-0.126102	0.0274393	0.256005	FALSE
MENA	A0A0F6B9S3	1,4-dihydroxy-2-naphthoate octaprenyltransferase OS=Salmonella typhimurium (strain 14028s / SGSC 2262) GN=menA PE=3 SV=1	dmsrmsd_rrtT-FLAG_37 - WT_37	FP	-0.17995	0.0204136	0.216804	FALSE
MENB	A0A0F6B444	1,4-dihydroxy-2-naphthoyl-CoA synthase OS=Salmonella typhimurium (strain 14028s / SGSC 2262) GN=menB PE=3 SV=1	dmsrmsd_rrtT-FLAG_37 - WT_37	FP	-0.0207106	0.672236	0.946697	FALSE
MENC	A0A0F6B443	o-succinylbenzoate synthase OS=Salmonella typhimurium (strain 14028s / SGSC 2262) GN=menC PE=3 SV=1	dmsrmsd_rrtT-FLAG_37 - WT_37	FP	-0.0260007	0.642488	0.936083	FALSE
MEND	A0A0F6B446	2-succinyl-5-enolpyruvyl-6-hydroxy-3-cyclohexene-1-carboxylate synthase OS=Salmonella typhimurium (strain 14028s / SGSC 2262) GN=menD PE=3 SV=1	dmsrmsd_rrtT-FLAG_37 - WT_37	FP	0.0775068	0.0498389	0.353865	FALSE
MENE	A0A0F6B442	2-succinylbenzoate--CoA ligase OS=Salmonella typhimurium (strain 14028s / SGSC 2262) GN=menE PE=3 SV=1	dmsrmsd_rrtT-FLAG_37 - WT_37	FP	0.076383	0.0765789	0.449274	FALSE
MENF	A0A0F6B447	Menaquinone-specific isochorismate synthase OS=Salmonella typhimurium (strain 14028s / SGSC 2262) GN=menF PE=4 SV=1	dmsrmsd_rrtT-FLAG_37 - WT_37	FP	-0.0166026	0.875071	0.980399	FALSE
MENG	A0A0F6B9S2	Regulator of ribonuclease activity A OS=Salmonella typhimurium (strain 14028s / SGSC 2262) GN=menG PE=3 SV=1	dmsrmsd_rrtT-FLAG_37 - WT_37	FP	0.0472925	0.281593	0.746931	FALSE
MENI	A0A0F6B0W0	1,4-dihydroxy-2-naphthoyl-CoA hydrolase OS=Salmonella typhimurium (strain 14028s / SGSC 2262) GN=menI PE=3 SV=1	dmsrmsd_rrtT-FLAG_37 - WT_37	FP	0.0158303	0.777888	0.968746	FALSE
META	A0A0F6BA17	Homoserine O-succinyltransferase OS=Salmonella typhimurium (strain 14028s / SGSC 2262) GN=metA PE=3 SV=1	dmsrmsd_rrtT-FLAG_37 - WT_37	FP	0.0872506	0.450734	0.857736	FALSE
METB	A0A0F6B9T3	Cystathionine gamma-synthase OS=Salmonella typhimurium (strain 14028s / SGSC 2262) GN=metB PE=3 SV=1	dmsrmsd_rrtT-FLAG_37 - WT_37	FP	0.0204395	0.602709	0.927616	FALSE
METE	A0A0F6B9D0	5-methyltetrahydropteroyltriglutamate--homocysteine methyltransferase OS=Salmonella typhimurium (strain 14028s / SGSC 2262) GN=metE PE=3 SV=1	dmsrmsd_rrtT-FLAG_37 - WT_37	FP	0.0818182	0.648217	0.937975	FALSE
METF	A0A0F6B9U0	Methylenetetrahydrofolate reductase OS=Salmonella typhimurium (strain 14028s / SGSC 2262) GN=metF PE=3 SV=1	dmsrmsd_rrtT-FLAG_37 - WT_37	FP	0.0880627	0.435395	0.857736	FALSE
METG	A0A0F6B3L1	Methionine--tRNA ligase OS=Salmonella typhimurium (strain 14028s / SGSC 2262) GN=metG PE=3 SV=1	dmsrmsd_rrtT-FLAG_37 - WT_37	FP	0.0517957	0.11528	0.532718	FALSE
METH	A0A0F6BA24	B12-dependent methionine synthase OS=Salmonella typhimurium (strain 14028s / SGSC 2262) GN=metH PE=4 SV=1	dmsrmsd_rrtT-FLAG_37 - WT_37	FP	0.00610778	0.86392	0.979473	FALSE
METJ	A0A0F6B9T2	Met repressor OS=Salmonella typhimurium (strain 14028s / SGSC 2262) GN=metJ PE=3 SV=1	dmsrmsd_rrtT-FLAG_37 - WT_37	FP	0.116779	0.150811	0.588339	FALSE
METK	A0A0F6B6J2	S-adenosylmethionine synthase OS=Salmonella typhimurium (strain 14028s / SGSC 2262) GN=metK PE=3 SV=1	dmsrmsd_rrtT-FLAG_37 - WT_37	FP	0.0406252	0.466738	0.858139	FALSE
METL	A0A0F6B9T4	Bifunctional aspartate kinase II/homoserine dehydrogenase II OS=Salmonella typhimurium (strain 14028s / SGSC 2262) GN=metL PE=4 SV=1	dmsrmsd_rrtT-FLAG_37 - WT_37	FP	-0.00962949	0.802114	0.971188	FALSE
METN	A0A0F6AX50	Methionine import ATP-binding protein MetN OS=Salmonella typhimurium (strain 14028s / SGSC 2262) GN=metN PE=3 SV=1	dmsrmsd_rrtT-FLAG_37 - WT_37	FP	0.0156606	0.797592	0.969073	FALSE
METQ	A0A0F6AX48	Lipoprotein OS=Salmonella typhimurium (strain 14028s / SGSC 2262) GN=metQ PE=3 SV=1	dmsrmsd_rrtT-FLAG_37 - WT_37	FP	-0.0229576	0.668163	0.946366	FALSE
MFD	A0A0F6B054	Transcription-repair-coupling factor OS=Salmonella typhimurium (strain 14028s / SGSC 2262) GN=mfd PE=3 SV=1	dmsrmsd_rrtT-FLAG_37 - WT_37	FP	0.00815337	0.801435	0.971188	FALSE
MGLA	A0A0F6B3P9	Galactose/methyl galactoside import ATP-binding protein MglA OS=Salmonella typhimurium (strain 14028s / SGSC 2262) GN=mglA PE=3 SV=1	dmsrmsd_rrtT-FLAG_37 - WT_37	FP	-0.148053	0.00395699	0.0787588	FALSE
MGLB	A0A0F6B3Q1	Galactose transport protein OS=Salmonella typhimurium (strain 14028s / SGSC 2262) GN=mglB PE=4 SV=1	dmsrmsd_rrtT-FLAG_37 - WT_37	FP	-0.0647282	0.17587	0.625809	FALSE
MGSA	A0A0F6AZP0	Methylglyoxal synthase OS=Salmonella typhimurium (strain 14028s / SGSC 2262) GN=mgsA PE=3 SV=1	dmsrmsd_rrtT-FLAG_37 - WT_37	FP	0.0453208	0.468993	0.858139	FALSE
MGTA	D0ZTB2	Magnesium-transporting ATPase, P-type 1 OS=Salmonella typhimurium (strain 14028s / SGSC 2262) GN=mgtA PE=2 SV=1	dmsrmsd_rrtT-FLAG_37 - WT_37	FP	0.316069	0.00064393	0.0220785	FALSE
MGTB	A0A0F6B8R9|Q9S682	Mg2+ transporter OS=Salmonella typhimurium (strain 14028s / SGSC 2262) GN=mgtB PE=3 SV=1|Mg2+ transporter MgtB OS=Salmonella typhimurium GN=mgtB PE=3 SV=1	dmsrmsd_rrtT-FLAG_37 - WT_37	FP	1.17499	1.10592e-07	0.000148581	TRUE
MIAA	A0A0F6BAM4	tRNA dimethylallyltransferase OS=Salmonella typhimurium (strain 14028s / SGSC 2262) GN=miaA PE=3 SV=1	dmsrmsd_rrtT-FLAG_37 - WT_37	FP	0.0186966	0.733766	0.96046	FALSE
MIAB	A0A0F6AYH0	tRNA-2-methylthio-N(6)-dimethylallyladenosine synthase OS=Salmonella typhimurium (strain 14028s / SGSC 2262) GN=miaB PE=3 SV=1	dmsrmsd_rrtT-FLAG_37 - WT_37	FP	0.0329558	0.403842	0.847753	FALSE
MIAE	A0A0F6BAZ6	Hydroxylase OS=Salmonella typhimurium (strain 14028s / SGSC 2262) GN=miaE PE=4 SV=1	dmsrmsd_rrtT-FLAG_37 - WT_37	FP	0.0860452	0.198133	0.662993	FALSE
MIG	A0A0F6B5H9	Putative transcriptional activator OS=Salmonella typhimurium (strain 14028s / SGSC 2262) GN=mig-14 PE=4 SV=1	dmsrmsd_rrtT-FLAG_37 - WT_37	FP	-0.238832	0.0591658	0.389631	FALSE
MINC	A0A0F6B2B8	Probable septum site-determining protein MinC OS=Salmonella typhimurium (strain 14028s / SGSC 2262) GN=minC PE=3 SV=1	dmsrmsd_rrtT-FLAG_37 - WT_37	FP	0.0250833	0.546489	0.902718	FALSE
MIND	A0A0F6B2B9	Site-determining protein OS=Salmonella typhimurium (strain 14028s / SGSC 2262) GN=minD PE=3 SV=1	dmsrmsd_rrtT-FLAG_37 - WT_37	FP	0.00214961	0.960565	0.992288	FALSE
MINE	A0A0F6B2C0	Cell division topological specificity factor OS=Salmonella typhimurium (strain 14028s / SGSC 2262) GN=minE PE=3 SV=1	dmsrmsd_rrtT-FLAG_37 - WT_37	FP	0.0785806	0.395181	0.838224	FALSE
MIOC	A0A0F6B946	Flavodoxin OS=Salmonella typhimurium (strain 14028s / SGSC 2262) GN=mioC PE=4 SV=1	dmsrmsd_rrtT-FLAG_37 - WT_37	FP	-0.114333	0.283743	0.747638	FALSE
MIPA	A0A0F6B0L2	MltA-interacting protein A OS=Salmonella typhimurium (strain 14028s / SGSC 2262) GN=mipA PE=4 SV=1	dmsrmsd_rrtT-FLAG_37 - WT_37	FP	-0.0525729	0.465723	0.858139	FALSE
MLC	A0A0F6B190	Pts operon transcriptional repressor OS=Salmonella typhimurium (strain 14028s / SGSC 2262) GN=mlc PE=4 SV=1	dmsrmsd_rrtT-FLAG_37 - WT_37	FP	0.0549813	0.371763	0.821629	FALSE
MLIC	A0A0F6B139	Lysozyme inhibitor OS=Salmonella typhimurium (strain 14028s / SGSC 2262) GN=mliC PE=4 SV=1	dmsrmsd_rrtT-FLAG_37 - WT_37	FP	0.0349505	0.719368	0.958801	FALSE
MLTA	A0A0F6B667	Murein transglycosylase A OS=Salmonella typhimurium (strain 14028s / SGSC 2262) GN=mltA PE=4 SV=1	dmsrmsd_rrtT-FLAG_37 - WT_37	FP	0.0361063	0.615045	0.931118	FALSE
MLTB	A0A0F6B5P0	Murein hydrolase B OS=Salmonella typhimurium (strain 14028s / SGSC 2262) GN=mltB PE=4 SV=1	dmsrmsd_rrtT-FLAG_37 - WT_37	FP	0.0295369	0.616776	0.931118	FALSE
MLTC	A0A0F6B6L7	Membrane-bound lytic murein transglycosylase C OS=Salmonella typhimurium (strain 14028s / SGSC 2262) GN=mltC PE=3 SV=1	dmsrmsd_rrtT-FLAG_37 - WT_37	FP	-0.0575004	0.552139	0.905185	FALSE
MNMC	A0A0F6B4C6	tRNA 5-methylaminomethyl-2-thiouridine biosynthesis bifunctional protein MnmC OS=Salmonella typhimurium (strain 14028s / SGSC 2262) GN=mnmC PE=3 SV=1	dmsrmsd_rrtT-FLAG_37 - WT_37	FP	0.0892706	0.46128	0.858139	FALSE
MOAA	A0A0F6AYV3	Cyclic pyranopterin monophosphate synthase OS=Salmonella typhimurium (strain 14028s / SGSC 2262) GN=moaA PE=3 SV=1	dmsrmsd_rrtT-FLAG_37 - WT_37	FP	-0.0238417	0.639581	0.935886	FALSE
MOAB	A0A0F6AYV4	Molybdenum cofactor biosynthesis protein B OS=Salmonella typhimurium (strain 14028s / SGSC 2262) GN=moaB PE=3 SV=1	dmsrmsd_rrtT-FLAG_37 - WT_37	FP	0.0988743	0.0187916	0.205256	FALSE
MOAC	A0A0F6AYV5	Cyclic pyranopterin monophosphate synthase accessory protein OS=Salmonella typhimurium (strain 14028s / SGSC 2262) GN=moaC PE=3 SV=1	dmsrmsd_rrtT-FLAG_37 - WT_37	FP	0.0377437	0.448186	0.857736	FALSE
MOAE	A0A0F6AYV7	Molybdopterin synthase large subunit OS=Salmonella typhimurium (strain 14028s / SGSC 2262) GN=moaE PE=4 SV=1	dmsrmsd_rrtT-FLAG_37 - WT_37	FP	0.0121425	0.906766	0.982319	FALSE
MOBA	A0A0F6B9F9	Molybdenum cofactor guanylyltransferase OS=Salmonella typhimurium (strain 14028s / SGSC 2262) GN=mobA PE=3 SV=1	dmsrmsd_rrtT-FLAG_37 - WT_37	FP	0.0158508	0.814392	0.973113	FALSE
MOD	A0A0F6AXG5	DNA methylase OS=Salmonella typhimurium (strain 14028s / SGSC 2262) GN=mod PE=4 SV=1	dmsrmsd_rrtT-FLAG_37 - WT_37	FP	0.0312362	0.523619	0.884884	FALSE
MODA	A0A0F6AYT2	Molybdate transporter periplasmic protein OS=Salmonella typhimurium (strain 14028s / SGSC 2262) GN=modA PE=4 SV=1	dmsrmsd_rrtT-FLAG_37 - WT_37	FP	-0.131707	0.0537106	0.365368	FALSE
MODB	A0A0F6AYT3	Molybdate ABC transporter permease protein OS=Salmonella typhimurium (strain 14028s / SGSC 2262) GN=modB PE=3 SV=1	dmsrmsd_rrtT-FLAG_37 - WT_37	FP	-0.326271	0.00304397	0.0676441	FALSE
MODC	A0A0F6AYT4	Molybdenum import ATP-binding protein ModC OS=Salmonella typhimurium (strain 14028s / SGSC 2262) GN=modC PE=3 SV=1	dmsrmsd_rrtT-FLAG_37 - WT_37	FP	-0.296123	0.000383343	0.0151477	FALSE
MODE	A0A0F6AYT0	DNA-binding transcriptional regulator ModE OS=Salmonella typhimurium (strain 14028s / SGSC 2262) GN=modE PE=4 SV=1	dmsrmsd_rrtT-FLAG_37 - WT_37	FP	-0.0118615	0.812111	0.973113	FALSE
MODF	A0A0F6AYS9	Putative molybdenum transport ATP-binding protein ModF OS=Salmonella typhimurium (strain 14028s / SGSC 2262) GN=modF PE=4 SV=1	dmsrmsd_rrtT-FLAG_37 - WT_37	FP	0.0369649	0.380473	0.824219	FALSE
MOEA	A0A0F6AZ11	Molybdopterin biosynthesis protein MoeA OS=Salmonella typhimurium (strain 14028s / SGSC 2262) GN=moeA PE=4 SV=1	dmsrmsd_rrtT-FLAG_37 - WT_37	FP	-0.0037711	0.963381	0.992944	FALSE
MOEB	A0A0F6AZ10	Molybdopterin biosynthesis protein MoeB OS=Salmonella typhimurium (strain 14028s / SGSC 2262) GN=moeB PE=4 SV=1	dmsrmsd_rrtT-FLAG_37 - WT_37	FP	-0.0131707	0.851229	0.973299	FALSE
MOGA	A0A0F6AWC4	Molybdenum cofactor biosynthesis protein OS=Salmonella typhimurium (strain 14028s / SGSC 2262) GN=mogA PE=4 SV=1	dmsrmsd_rrtT-FLAG_37 - WT_37	FP	0.0671656	0.161234	0.597568	FALSE
MOTA	A0A0F6B2Q6	Flagellar motor protein MotA OS=Salmonella typhimurium (strain 14028s / SGSC 2262) GN=motA PE=4 SV=1	dmsrmsd_rrtT-FLAG_37 - WT_37	FP	-0.587882	3.05587e-05	0.00315812	FALSE
MOTB	A0A0F6B2Q5	Flagellar motor protein MotB OS=Salmonella typhimurium (strain 14028s / SGSC 2262) GN=motB PE=4 SV=1	dmsrmsd_rrtT-FLAG_37 - WT_37	FP	-0.695957	8.96634e-06	0.00139691	FALSE
MPL	A0A0F6BAT7	UDP-N-acetylmuramate--L-alanyl-gamma-D-glutamyl-meso-2,6-diaminoheptandioate ligase OS=Salmonella typhimurium (strain 14028s / SGSC 2262) GN=mpl PE=3 SV=1	dmsrmsd_rrtT-FLAG_37 - WT_37	FP	-0.0240851	0.637547	0.935886	FALSE
MPPA	A0A0F6B1V8	Periplasmic murein tripeptide transport protein OS=Salmonella typhimurium (strain 14028s / SGSC 2262) GN=mppA PE=4 SV=1	dmsrmsd_rrtT-FLAG_37 - WT_37	FP	0.00341229	0.919266	0.984732	FALSE
MRAW	A0A0F6AWR2	Ribosomal RNA small subunit methyltransferase H OS=Salmonella typhimurium (strain 14028s / SGSC 2262) GN=mraW PE=3 SV=1	dmsrmsd_rrtT-FLAG_37 - WT_37	FP	0.0185744	0.789432	0.968746	FALSE
MRAY	A0A0F6AWR7	Phospho-N-acetylmuramoyl-pentapeptide-transferase OS=Salmonella typhimurium (strain 14028s / SGSC 2262) GN=mraY PE=3 SV=1	dmsrmsd_rrtT-FLAG_37 - WT_37	FP	0.0285716	0.834157	0.973113	FALSE
MRCA	A0A0F6B7U7	Peptidoglycan synthetase OS=Salmonella typhimurium (strain 14028s / SGSC 2262) GN=mrcA PE=4 SV=1	dmsrmsd_rrtT-FLAG_37 - WT_37	FP	-0.0138434	0.700686	0.954253	FALSE
MRCB	A0A0F6AWZ0	Penicillin-binding protein 1B OS=Salmonella typhimurium (strain 14028s / SGSC 2262) GN=mrcB PE=3 SV=1	dmsrmsd_rrtT-FLAG_37 - WT_37	FP	-0.0445103	0.481161	0.859056	FALSE
MRDA	A0A0F6AYD8	Penicillin-binding protein 2 OS=Salmonella typhimurium (strain 14028s / SGSC 2262) GN=mrdA PE=4 SV=1	dmsrmsd_rrtT-FLAG_37 - WT_37	FP	0.0101727	0.882892	0.9804	FALSE
MRDB	A0A0F6AYD7	Cell wall shape-determining protein OS=Salmonella typhimurium (strain 14028s / SGSC 2262) GN=mrdB PE=4 SV=1	dmsrmsd_rrtT-FLAG_37 - WT_37	FP	0.0536214	0.687491	0.947756	FALSE
MREB	A0A0F6B7G6	Rod shape-determining protein OS=Salmonella typhimurium (strain 14028s / SGSC 2262) GN=mreB PE=4 SV=1	dmsrmsd_rrtT-FLAG_37 - WT_37	FP	-0.020859	0.755146	0.968101	FALSE
MREC	A0A0F6B7G5	Cell shape-determining protein MreC OS=Salmonella typhimurium (strain 14028s / SGSC 2262) GN=mreC PE=3 SV=1	dmsrmsd_rrtT-FLAG_37 - WT_37	FP	-0.0396259	0.688973	0.947756	FALSE
MRP	A0A0F6B3L0	Iron-sulfur cluster carrier protein OS=Salmonella typhimurium (strain 14028s / SGSC 2262) GN=mrp PE=3 SV=1	dmsrmsd_rrtT-FLAG_37 - WT_37	FP	-0.0209596	0.729025	0.960225	FALSE
MRR	A0A0F6BB67	Restriction endonuclease OS=Salmonella typhimurium (strain 14028s / SGSC 2262) GN=mrr PE=4 SV=1	dmsrmsd_rrtT-FLAG_37 - WT_37	FP	0.0524076	0.33726	0.80077	FALSE
MSBA	A0A0F6AZD3	Lipid A export ATP-binding/permease protein MsbA OS=Salmonella typhimurium (strain 14028s / SGSC 2262) GN=msbA PE=3 SV=1	dmsrmsd_rrtT-FLAG_37 - WT_37	FP	0.0072794	0.884776	0.980485	FALSE
MSBB	A0A0F6B2L6	Lipid A biosynthesis myristoyltransferase OS=Salmonella typhimurium (strain 14028s / SGSC 2262) GN=msbB PE=3 SV=1	dmsrmsd_rrtT-FLAG_37 - WT_37	FP	-0.0395595	0.59106	0.923863	FALSE
MSCL	A0A0F6B7K6	Large-conductance mechanosensitive channel OS=Salmonella typhimurium (strain 14028s / SGSC 2262) GN=mscL PE=3 SV=1	dmsrmsd_rrtT-FLAG_37 - WT_37	FP	-0.248669	0.088287	0.478538	FALSE
MSRA	A0A0F6BAS7	Peptide methionine sulfoxide reductase MsrA OS=Salmonella typhimurium (strain 14028s / SGSC 2262) GN=msrA PE=3 SV=1	dmsrmsd_rrtT-FLAG_37 - WT_37	FP	0.0811196	0.117965	0.537241	FALSE
MSYB	A0A0F6AZY4	Uncharacterized protein OS=Salmonella typhimurium (strain 14028s / SGSC 2262) GN=msyB PE=4 SV=1	dmsrmsd_rrtT-FLAG_37 - WT_37	FP	0.188545	0.104343	0.510791	FALSE
MTGA	A0A0F6B7B3	Monofunctional biosynthetic peptidoglycan transglycosylase OS=Salmonella typhimurium (strain 14028s / SGSC 2262) GN=mtgA PE=3 SV=1	dmsrmsd_rrtT-FLAG_37 - WT_37	FP	-0.113756	0.620089	0.931118	FALSE
MTLA	A0A0F6B8H9	Mannitol-specific enzyme IIABC component OS=Salmonella typhimurium (strain 14028s / SGSC 2262) GN=mtlA PE=4 SV=1	dmsrmsd_rrtT-FLAG_37 - WT_37	FP	-0.594455	2.44269e-05	0.00280433	FALSE
MTLD	A0A0F6B8I0	Mannitol-1-phosphate 5-dehydrogenase OS=Salmonella typhimurium (strain 14028s / SGSC 2262) GN=mtlD PE=3 SV=1	dmsrmsd_rrtT-FLAG_37 - WT_37	FP	0.0252126	0.518818	0.883042	FALSE
MUG	A0A0F6B6Z5	G/U mismatch-specific DNA glycosylase OS=Salmonella typhimurium (strain 14028s / SGSC 2262) GN=mug PE=3 SV=1	dmsrmsd_rrtT-FLAG_37 - WT_37	FP	-0.0129927	0.779025	0.968746	FALSE
MUKB	A0A0F6AZE4	Chromosome partition protein MukB OS=Salmonella typhimurium (strain 14028s / SGSC 2262) GN=mukB PE=3 SV=1	dmsrmsd_rrtT-FLAG_37 - WT_37	FP	-0.00991487	0.824656	0.973113	FALSE
MUKE	A0A0F6AZE3	Chromosome partition protein MukE OS=Salmonella typhimurium (strain 14028s / SGSC 2262) GN=mukE PE=3 SV=1	dmsrmsd_rrtT-FLAG_37 - WT_37	FP	0.0155579	0.820403	0.973113	FALSE
MUKF	A0A0F6AZE2	Chromosome partition protein MukF OS=Salmonella typhimurium (strain 14028s / SGSC 2262) GN=mukF PE=3 SV=1	dmsrmsd_rrtT-FLAG_37 - WT_37	FP	0.00154212	0.966492	0.993849	FALSE
MURA	A0A0F6B793	UDP-N-acetylglucosamine 1-carboxyvinyltransferase OS=Salmonella typhimurium (strain 14028s / SGSC 2262) GN=murA PE=3 SV=1	dmsrmsd_rrtT-FLAG_37 - WT_37	FP	0.0425853	0.245111	0.714168	FALSE
MURB	A0A0F6B9X2	UDP-N-acetylenolpyruvoylglucosamine reductase OS=Salmonella typhimurium (strain 14028s / SGSC 2262) GN=murB PE=3 SV=1	dmsrmsd_rrtT-FLAG_37 - WT_37	FP	0.039552	0.453165	0.858139	FALSE
MURC	A0A0F6AWS1	UDP-N-acetylmuramate--L-alanine ligase OS=Salmonella typhimurium (strain 14028s / SGSC 2262) GN=murC PE=3 SV=1	dmsrmsd_rrtT-FLAG_37 - WT_37	FP	0.0293552	0.605297	0.92939	FALSE
MURD	A0A0F6AWR8	UDP-N-acetylmuramoylalanine--D-glutamate ligase OS=Salmonella typhimurium (strain 14028s / SGSC 2262) GN=murD PE=3 SV=1	dmsrmsd_rrtT-FLAG_37 - WT_37	FP	0.0664377	0.0984607	0.503931	FALSE
MURE	A0A0F6AWR5	UDP-N-acetylmuramyl-tripeptide synthetase OS=Salmonella typhimurium (strain 14028s / SGSC 2262) GN=murE PE=3 SV=1	dmsrmsd_rrtT-FLAG_37 - WT_37	FP	0.0359043	0.445103	0.857736	FALSE
MURF	A0A0F6AWR6	UDP-N-acetylmuramoyl-tripeptide--D-alanyl-D-alanine ligase OS=Salmonella typhimurium (strain 14028s / SGSC 2262) GN=murF PE=3 SV=1	dmsrmsd_rrtT-FLAG_37 - WT_37	FP	-0.031116	0.630733	0.933947	FALSE
MURG	A0A0F6AWS0	UDP-N-acetylglucosamine--N-acetylmuramyl-(pentapeptide) pyrophosphoryl-undecaprenol N-acetylglucosamine transferase OS=Salmonella typhimurium (strain 14028s / SGSC 2262) GN=murG PE=3 SV=1	dmsrmsd_rrtT-FLAG_37 - WT_37	FP	0.0476689	0.253764	0.720786	FALSE
MURI	A0A0F6B9X0	Glutamate racemase OS=Salmonella typhimurium (strain 14028s / SGSC 2262) GN=murI PE=3 SV=1	dmsrmsd_rrtT-FLAG_37 - WT_37	FP	0.102291	0.0665348	0.415765	FALSE
MURQ	A0A0F6B4Z1	N-acetylmuramic acid 6-phosphate etherase OS=Salmonella typhimurium (strain 14028s / SGSC 2262) GN=murQ PE=2 SV=1	dmsrmsd_rrtT-FLAG_37 - WT_37	FP	-0.0131478	0.735986	0.961523	FALSE
MUTH	A0A0F6B689	DNA mismatch repair protein MutH OS=Salmonella typhimurium (strain 14028s / SGSC 2262) GN=mutH PE=3 SV=1	dmsrmsd_rrtT-FLAG_37 - WT_37	FP	0.0900356	0.438778	0.857736	FALSE
MUTL	A0A0F6BAM3	DNA mismatch repair protein MutL OS=Salmonella typhimurium (strain 14028s / SGSC 2262) GN=mutL PE=3 SV=1	dmsrmsd_rrtT-FLAG_37 - WT_37	FP	-0.0249054	0.63795	0.935886	FALSE
MUTM	A0A0F6B8M4	Formamidopyrimidine-DNA glycosylase OS=Salmonella typhimurium (strain 14028s / SGSC 2262) GN=mutM PE=3 SV=1	dmsrmsd_rrtT-FLAG_37 - WT_37	FP	-0.0257987	0.644476	0.936564	FALSE
MUTS	A0A0F6B5X8	DNA mismatch repair protein MutS OS=Salmonella typhimurium (strain 14028s / SGSC 2262) GN=mutS PE=3 SV=1	dmsrmsd_rrtT-FLAG_37 - WT_37	FP	0.0334179	0.474861	0.858139	FALSE
MUTT	A0A0F6AWS9	Nucleoside triphosphate pyrophosphohydrolase OS=Salmonella typhimurium (strain 14028s / SGSC 2262) GN=mutT PE=3 SV=1	dmsrmsd_rrtT-FLAG_37 - WT_37	FP	0.0564335	0.233514	0.702361	FALSE
MUTY	A0A0F6B6L4	Adenine DNA glycosylase OS=Salmonella typhimurium (strain 14028s / SGSC 2262) GN=mutY PE=4 SV=1	dmsrmsd_rrtT-FLAG_37 - WT_37	FP	0.142383	0.0859924	0.472421	FALSE
MVIM	A0A0F6B002	Putative virulence protein OS=Salmonella typhimurium (strain 14028s / SGSC 2262) GN=mviM PE=4 SV=1	dmsrmsd_rrtT-FLAG_37 - WT_37	FP	0.0203665	0.716027	0.957789	FALSE
NADA	A0A0F6AYQ6	Quinolinate synthase A OS=Salmonella typhimurium (strain 14028s / SGSC 2262) GN=nadA PE=3 SV=1	dmsrmsd_rrtT-FLAG_37 - WT_37	FP	0.0363231	0.465693	0.858139	FALSE
NADB	A0A0F6B572	L-aspartate oxidase OS=Salmonella typhimurium (strain 14028s / SGSC 2262) GN=nadB PE=3 SV=1	dmsrmsd_rrtT-FLAG_37 - WT_37	FP	-0.0164622	0.838034	0.973113	FALSE
NADC	A0A0F6AWT9	Quinolinate phosphoribosyltransferase OS=Salmonella typhimurium (strain 14028s / SGSC 2262) GN=nadC PE=3 SV=1	dmsrmsd_rrtT-FLAG_37 - WT_37	FP	0.0137291	0.756178	0.968101	FALSE
NADD	A0A0F6AYE3	Probable nicotinate-nucleotide adenylyltransferase OS=Salmonella typhimurium (strain 14028s / SGSC 2262) GN=nadD PE=3 SV=1	dmsrmsd_rrtT-FLAG_37 - WT_37	FP	0.0390787	0.459877	0.858139	FALSE
NADE	A0A0F6B0P2	NH(3)-dependent NAD(+) synthetase OS=Salmonella typhimurium (strain 14028s / SGSC 2262) GN=nadE PE=3 SV=1	dmsrmsd_rrtT-FLAG_37 - WT_37	FP	-0.0109759	0.848213	0.973299	FALSE
NADR	A0A0F6BBC6	Nicotinamide-nucleotide adenylyltransferase OS=Salmonella typhimurium (strain 14028s / SGSC 2262) GN=nadR PE=4 SV=1	dmsrmsd_rrtT-FLAG_37 - WT_37	FP	-0.0964385	0.326961	0.793627	FALSE
NAGA	A0A0F6AYH7	N-acetylglucosamine-6-phosphate deacetylase OS=Salmonella typhimurium (strain 14028s / SGSC 2262) GN=nagA PE=3 SV=1	dmsrmsd_rrtT-FLAG_37 - WT_37	FP	-0.0376723	0.617711	0.931118	FALSE
NAGB	A0A0F6AYH8	Glucosamine-6-phosphate deaminase OS=Salmonella typhimurium (strain 14028s / SGSC 2262) GN=nagB PE=3 SV=1	dmsrmsd_rrtT-FLAG_37 - WT_37	FP	0.0392863	0.445782	0.857736	FALSE
NAGC	A0A0F6AYH6	N-acetylglucosamine operon transcriptional repressor OS=Salmonella typhimurium (strain 14028s / SGSC 2262) GN=nagC PE=4 SV=1	dmsrmsd_rrtT-FLAG_37 - WT_37	FP	0.0213742	0.597578	0.926004	FALSE
NAGD	A0A0F6AYH5	UMP phosphatase OS=Salmonella typhimurium (strain 14028s / SGSC 2262) GN=nagD PE=4 SV=1	dmsrmsd_rrtT-FLAG_37 - WT_37	FP	0.0270876	0.5231	0.884884	FALSE
NAGE	A0A0F6AYI0	N-acetyl glucosamine specific PTS system components IIABC OS=Salmonella typhimurium (strain 14028s / SGSC 2262) GN=nagE PE=4 SV=1	dmsrmsd_rrtT-FLAG_37 - WT_37	FP	-0.114257	0.0647036	0.406211	FALSE
NAGZ	A0A0F6B046	Beta-hexosaminidase OS=Salmonella typhimurium (strain 14028s / SGSC 2262) GN=nagZ PE=3 SV=1	dmsrmsd_rrtT-FLAG_37 - WT_37	FP	0.00021107	0.995194	0.999172	FALSE
NANA	A0A0F6B7C9	N-acetylneuraminate lyase OS=Salmonella typhimurium (strain 14028s / SGSC 2262) GN=nanA PE=3 SV=1	dmsrmsd_rrtT-FLAG_37 - WT_37	FP	0.02555	0.656344	0.939582	FALSE
NANE	A0A0F6AZV5|A0A0F6B7C7	Putative N-acetylmannosamine-6-phosphate 2-epimerase OS=Salmonella typhimurium (strain 14028s / SGSC 2262) GN=nanE PE=3 SV=1|Putative N-acetylmannosamine-6-phosphate 2-epimerase OS=Salmonella typhimurium (strain 14028s / SGSC 2262) GN=nanE PE=3 SV=1	dmsrmsd_rrtT-FLAG_37 - WT_37	FP	0.0453724	0.498511	0.873777	FALSE
NANK	A0A0F6B7C6	N-acetylmannosamine kinase OS=Salmonella typhimurium (strain 14028s / SGSC 2262) GN=nanK PE=3 SV=1	dmsrmsd_rrtT-FLAG_37 - WT_37	FP	-0.0633764	0.395247	0.838224	FALSE
NANM	A0A0F6AZV8	N-acetylneuraminate epimerase OS=Salmonella typhimurium (strain 14028s / SGSC 2262) GN=nanM PE=3 SV=1	dmsrmsd_rrtT-FLAG_37 - WT_37	FP	0.0482296	0.376209	0.821804	FALSE
NANT	A0A0F6B7C8	Putative sialic acid transporter OS=Salmonella typhimurium (strain 14028s / SGSC 2262) GN=nanT PE=2 SV=1	dmsrmsd_rrtT-FLAG_37 - WT_37	FP	-0.0371602	0.657736	0.940026	FALSE
NAPA	A0A0F6B3Y8	Periplasmic nitrate reductase OS=Salmonella typhimurium (strain 14028s / SGSC 2262) GN=napA PE=3 SV=1	dmsrmsd_rrtT-FLAG_37 - WT_37	FP	-0.194687	0.0156985	0.178737	FALSE
NAPG	A0A0F6B3Y7	Quinol dehydrogenase periplasmic component OS=Salmonella typhimurium (strain 14028s / SGSC 2262) GN=napG PE=4 SV=1	dmsrmsd_rrtT-FLAG_37 - WT_37	FP	-0.520137	8.96212e-06	0.00139691	FALSE
NAPH	A0A0F6B3Y6	Quinol dehydrogenase membrane component OS=Salmonella typhimurium (strain 14028s / SGSC 2262) GN=napH PE=4 SV=1	dmsrmsd_rrtT-FLAG_37 - WT_37	FP	-0.335675	0.00680027	0.106409	FALSE
NARG	A0A0F6B257	Nitrate reductase 1 alpha subunit OS=Salmonella typhimurium (strain 14028s / SGSC 2262) GN=narG PE=4 SV=1	dmsrmsd_rrtT-FLAG_37 - WT_37	FP	0.0262731	0.489473	0.866413	FALSE
NARH	A0A0F6B256	Nitrate reductase 1 beta subunit OS=Salmonella typhimurium (strain 14028s / SGSC 2262) GN=narH PE=4 SV=1	dmsrmsd_rrtT-FLAG_37 - WT_37	FP	0.0176735	0.659453	0.940026	FALSE
NARI	A0A0F6B254	Nitrate reductase 1 gamma subunit OS=Salmonella typhimurium (strain 14028s / SGSC 2262) GN=narI PE=4 SV=1	dmsrmsd_rrtT-FLAG_37 - WT_37	FP	0.0430556	0.352629	0.817007	FALSE
NARJ	A0A0F6B255	Nitrate reductase 1 delta subunit OS=Salmonella typhimurium (strain 14028s / SGSC 2262) GN=narJ PE=4 SV=1	dmsrmsd_rrtT-FLAG_37 - WT_37	FP	-0.0823146	0.714284	0.957789	FALSE
NARK	A0A0F6B259	Nitrite extrusion protein OS=Salmonella typhimurium (strain 14028s / SGSC 2262) GN=narK PE=4 SV=1	dmsrmsd_rrtT-FLAG_37 - WT_37	FP	-0.0989354	0.112987	0.529292	FALSE
NARL	A0A0F6B262	Transcriptional regulator NarL OS=Salmonella typhimurium (strain 14028s / SGSC 2262) GN=narL PE=4 SV=1	dmsrmsd_rrtT-FLAG_37 - WT_37	FP	-0.048683	0.306731	0.772276	FALSE
NARP	A0A0F6B3X5	Transcriptional regulator NarP OS=Salmonella typhimurium (strain 14028s / SGSC 2262) GN=narP PE=4 SV=1	dmsrmsd_rrtT-FLAG_37 - WT_37	FP	0.10142	0.0861505	0.472421	FALSE
NARQ	A0A0F6B4N3	Histidine kinase OS=Salmonella typhimurium (strain 14028s / SGSC 2262) GN=narQ PE=4 SV=1	dmsrmsd_rrtT-FLAG_37 - WT_37	FP	0.0281301	0.956362	0.992288	FALSE
NARW	A0A0F6B1J3	Nitrate reductase 2 delta subunit OS=Salmonella typhimurium (strain 14028s / SGSC 2262) GN=narW PE=4 SV=1	dmsrmsd_rrtT-FLAG_37 - WT_37	FP	-0.178786	0.252812	0.719605	FALSE
NARX	A0A0F6B261	Histidine kinase OS=Salmonella typhimurium (strain 14028s / SGSC 2262) GN=narX PE=4 SV=1	dmsrmsd_rrtT-FLAG_37 - WT_37	FP	-0.0785009	0.253709	0.720786	FALSE
NARY	A0A0F6B1J2	Nitrate reductase 2 beta subunit OS=Salmonella typhimurium (strain 14028s / SGSC 2262) GN=narY PE=4 SV=1	dmsrmsd_rrtT-FLAG_37 - WT_37	FP	-0.00585531	0.963112	0.992944	FALSE
NARZ	A0A0F6B1J1	Nitrate reductase 2 alpha subunit OS=Salmonella typhimurium (strain 14028s / SGSC 2262) GN=narZ PE=4 SV=1	dmsrmsd_rrtT-FLAG_37 - WT_37	FP	0.060575	0.694175	0.949795	FALSE
NDH	A0A0F6B048	Respiratory NADH dehydrogenase 2 OS=Salmonella typhimurium (strain 14028s / SGSC 2262) GN=ndh PE=4 SV=1	dmsrmsd_rrtT-FLAG_37 - WT_37	FP	-0.0918379	0.256123	0.721766	FALSE
NDK	A0A0F6B4T8	Nucleoside diphosphate kinase OS=Salmonella typhimurium (strain 14028s / SGSC 2262) GN=ndk PE=3 SV=1	dmsrmsd_rrtT-FLAG_37 - WT_37	FP	-0.0626312	0.572513	0.911881	FALSE
NEI	A0A0F6AYM8	Endonuclease 8 OS=Salmonella typhimurium (strain 14028s / SGSC 2262) GN=nei PE=3 SV=1	dmsrmsd_rrtT-FLAG_37 - WT_37	FP	-0.0352576	0.477768	0.858139	FALSE
NEMA	A0A0F6B128	N-ethylmaleimide reductase OS=Salmonella typhimurium (strain 14028s / SGSC 2262) GN=nemA PE=4 SV=1	dmsrmsd_rrtT-FLAG_37 - WT_37	FP	0.0949126	0.0328334	0.280074	FALSE
NFI	A0A0F6BA02	Endonuclease V OS=Salmonella typhimurium (strain 14028s / SGSC 2262) GN=nfi PE=3 SV=1	dmsrmsd_rrtT-FLAG_37 - WT_37	FP	0.020169	0.749345	0.965703	FALSE
NFNB	A0A0F6AY64	Dihydropteridine reductase OS=Salmonella typhimurium (strain 14028s / SGSC 2262) GN=nfnB PE=4 SV=1	dmsrmsd_rrtT-FLAG_37 - WT_37	FP	-0.019787	0.715945	0.957789	FALSE
NFO	A0A0F6B3S3	Probable endonuclease 4 OS=Salmonella typhimurium (strain 14028s / SGSC 2262) GN=nfo PE=3 SV=1	dmsrmsd_rrtT-FLAG_37 - WT_37	FP	-0.0687955	0.280083	0.746121	FALSE
NHAA	A0A0F6AWG4	Na(+)/H(+) antiporter NhaA OS=Salmonella typhimurium (strain 14028s / SGSC 2262) GN=nhaA PE=3 SV=1	dmsrmsd_rrtT-FLAG_37 - WT_37	FP	-0.29758	0.00438972	0.0815734	FALSE
NHAB	A0A0F6B2A8	Na(+)/H(+) antiporter NhaB OS=Salmonella typhimurium (strain 14028s / SGSC 2262) GN=nhaB PE=3 SV=1	dmsrmsd_rrtT-FLAG_37 - WT_37	FP	-0.185261	0.00666985	0.106047	FALSE
NHAR	A0A0F6AWG5	Transcriptional activator NhaR OS=Salmonella typhimurium (strain 14028s / SGSC 2262) GN=nhaR PE=4 SV=1	dmsrmsd_rrtT-FLAG_37 - WT_37	FP	-0.100273	0.0720948	0.438277	FALSE
NHOA	A0A0F6B1J6	Putative arylamine N-acetyltransferase OS=Salmonella typhimurium (strain 14028s / SGSC 2262) GN=nhoA PE=3 SV=1	dmsrmsd_rrtT-FLAG_37 - WT_37	FP	0.00659454	0.898865	0.982319	FALSE
NIFJ	A0A0F6B1S9	Pyruvate-flavodoxin oxidoreductase OS=Salmonella typhimurium (strain 14028s / SGSC 2262) GN=nifJ PE=3 SV=1	dmsrmsd_rrtT-FLAG_37 - WT_37	FP	0.0063046	0.932728	0.988346	FALSE
NIFS	A0A0F6B4V8	Cysteine desulfurase IscS OS=Salmonella typhimurium (strain 14028s / SGSC 2262) GN=nifS PE=3 SV=1	dmsrmsd_rrtT-FLAG_37 - WT_37	FP	0.0427962	0.261712	0.726906	FALSE
NIFU	A0A0F6B4V7	Iron-sulfur cluster assembly scaffold protein IscU OS=Salmonella typhimurium (strain 14028s / SGSC 2262) GN=nifU PE=3 SV=1	dmsrmsd_rrtT-FLAG_37 - WT_37	FP	0.0365511	0.46976	0.858139	FALSE
NIKR	A0A0F6B852	Nickel-responsive regulator OS=Salmonella typhimurium (strain 14028s / SGSC 2262) GN=nikR PE=3 SV=1	dmsrmsd_rrtT-FLAG_37 - WT_37	FP	0.0378942	0.56651	0.910959	FALSE
NIRB	A0A0F6B7S5	Nitrite reductase large subunit OS=Salmonella typhimurium (strain 14028s / SGSC 2262) GN=nirB PE=4 SV=1	dmsrmsd_rrtT-FLAG_37 - WT_37	FP	-0.271481	0.00126408	0.0374586	FALSE
NIRD	A0A0F6B7S6	Nitrite reductase small subunit OS=Salmonella typhimurium (strain 14028s / SGSC 2262) GN=nirD PE=4 SV=1	dmsrmsd_rrtT-FLAG_37 - WT_37	FP	-0.260315	0.020655	0.217433	FALSE
NLPB	A0A0F6B4P2	Outer membrane protein assembly factor BamC OS=Salmonella typhimurium (strain 14028s / SGSC 2262) GN=nlpB PE=3 SV=1	dmsrmsd_rrtT-FLAG_37 - WT_37	FP	-0.027227	0.641766	0.936083	FALSE
NLPC	A0A0F6B0T2	Lipoprotein OS=Salmonella typhimurium (strain 14028s / SGSC 2262) GN=nlpC PE=4 SV=1	dmsrmsd_rrtT-FLAG_37 - WT_37	FP	-0.103919	0.358181	0.819235	FALSE
NLPD	A0A0F6B5Z3|P40827	Lipoprotein NlpD OS=Salmonella typhimurium (strain 14028s / SGSC 2262) GN=nlpD PE=4 SV=1|Murein hydrolase activator NlpD OS=Salmonella typhimurium (strain LT2 / SGSC1412 / ATCC 700720) GN=nlpD PE=3 SV=2	dmsrmsd_rrtT-FLAG_37 - WT_37	FP	-0.0188232	0.704269	0.954754	FALSE
NLPI	A0A0F6B765	Lipoprotein NlpI OS=Salmonella typhimurium (strain 14028s / SGSC 2262) GN=nlpI PE=4 SV=1	dmsrmsd_rrtT-FLAG_37 - WT_37	FP	0.047305	0.471662	0.858139	FALSE
NRDA	A0A0F6B411	Ribonucleoside-diphosphate reductase OS=Salmonella typhimurium (strain 14028s / SGSC 2262) GN=nrdA PE=3 SV=1	dmsrmsd_rrtT-FLAG_37 - WT_37	FP	-0.0110318	0.835332	0.973113	FALSE
NRDB	A0A0F6B412	Ribonucleotide-diphosphate reductase subunit beta OS=Salmonella typhimurium (strain 14028s / SGSC 2262) GN=nrdB PE=4 SV=1	dmsrmsd_rrtT-FLAG_37 - WT_37	FP	-0.0441333	0.383351	0.82505	FALSE
NRDD	A0A0F6BAX5	Anaerobic ribonucleoside triphosphate reductase OS=Salmonella typhimurium (strain 14028s / SGSC 2262) GN=nrdD PE=4 SV=1	dmsrmsd_rrtT-FLAG_37 - WT_37	FP	0.0354773	0.689785	0.947756	FALSE
NRDE	A0A0F6B5L4	Ribonucleoside-diphosphate reductase OS=Salmonella typhimurium (strain 14028s / SGSC 2262) GN=nrdE PE=3 SV=1	dmsrmsd_rrtT-FLAG_37 - WT_37	FP	0.0557693	0.426358	0.856218	FALSE
NRDG	A0A0F6BAX4	Anaerobic ribonucleoside-triphosphate reductase-activating protein OS=Salmonella typhimurium (strain 14028s / SGSC 2262) GN=nrdG PE=3 SV=1	dmsrmsd_rrtT-FLAG_37 - WT_37	FP	-0.0687316	0.441173	0.857736	FALSE
NRFA	A0A0F6BAD0	Cytochrome c-552 OS=Salmonella typhimurium (strain 14028s / SGSC 2262) GN=nrfA PE=3 SV=1	dmsrmsd_rrtT-FLAG_37 - WT_37	FP	0.0240061	0.750162	0.966292	FALSE
NRFC	A0A0F6BAD2	Putative formate-dependent nitrite reductase OS=Salmonella typhimurium (strain 14028s / SGSC 2262) GN=nrfC PE=4 SV=1	dmsrmsd_rrtT-FLAG_37 - WT_37	FP	-0.109276	0.560302	0.907858	FALSE
NTH	A0A0F6B146	Endonuclease III OS=Salmonella typhimurium (strain 14028s / SGSC 2262) GN=nth PE=3 SV=1	dmsrmsd_rrtT-FLAG_37 - WT_37	FP	0.0345919	0.633005	0.934391	FALSE
NUDC	A0A0F6BA00	NADH pyrophosphatase OS=Salmonella typhimurium (strain 14028s / SGSC 2262) GN=nudC PE=3 SV=1	dmsrmsd_rrtT-FLAG_37 - WT_37	FP	-0.0599292	0.425239	0.856218	FALSE
NUDE	A0A0F6B7U8	ADP-ribose diphosphatase NudE OS=Salmonella typhimurium (strain 14028s / SGSC 2262) GN=nudE PE=3 SV=1	dmsrmsd_rrtT-FLAG_37 - WT_37	FP	0.134805	0.0454584	0.333734	FALSE
NUDF	A0A0F6B6W4	ADP-ribose pyrophosphatase NudF OS=Salmonella typhimurium (strain 14028s / SGSC 2262) GN=nudF PE=3 SV=1	dmsrmsd_rrtT-FLAG_37 - WT_37	FP	0.0419669	0.395219	0.838224	FALSE
NUOA	A0A0F6B467	NADH-quinone oxidoreductase subunit A OS=Salmonella typhimurium (strain 14028s / SGSC 2262) GN=nuoA PE=3 SV=1	dmsrmsd_rrtT-FLAG_37 - WT_37	FP	-0.214922	0.0106185	0.145532	FALSE
NUOB	A0A0F6B466	NADH-quinone oxidoreductase subunit B OS=Salmonella typhimurium (strain 14028s / SGSC 2262) GN=nuoB PE=3 SV=1	dmsrmsd_rrtT-FLAG_37 - WT_37	FP	-0.215019	0.00467906	0.0849502	FALSE
NUOC	A0A0F6B465	NADH-quinone oxidoreductase subunit C/D OS=Salmonella typhimurium (strain 14028s / SGSC 2262) GN=nuoC PE=3 SV=1	dmsrmsd_rrtT-FLAG_37 - WT_37	FP	-0.183381	0.0118921	0.15289	FALSE
NUOE	A0A0F6B464	NADH dehydrogenase subunit E OS=Salmonella typhimurium (strain 14028s / SGSC 2262) GN=nuoE PE=4 SV=1	dmsrmsd_rrtT-FLAG_37 - WT_37	FP	-0.157017	0.00432049	0.0815734	FALSE
NUOF	A0A0F6B463	NADH dehydrogenase I subunit F OS=Salmonella typhimurium (strain 14028s / SGSC 2262) GN=nuoF PE=4 SV=1	dmsrmsd_rrtT-FLAG_37 - WT_37	FP	-0.230037	0.000501875	0.0182235	FALSE
NUOG	A0A0F6B462	NADH-quinone oxidoreductase OS=Salmonella typhimurium (strain 14028s / SGSC 2262) GN=nuoG PE=3 SV=1	dmsrmsd_rrtT-FLAG_37 - WT_37	FP	-0.152191	0.0102904	0.143253	FALSE
NUOH	A0A0F6B461	NADH-quinone oxidoreductase subunit H OS=Salmonella typhimurium (strain 14028s / SGSC 2262) GN=nuoH PE=3 SV=1	dmsrmsd_rrtT-FLAG_37 - WT_37	FP	-0.276076	0.00239264	0.0553068	FALSE
NUOI	A0A0F6B460	NADH-quinone oxidoreductase subunit I OS=Salmonella typhimurium (strain 14028s / SGSC 2262) GN=nuoI PE=3 SV=1	dmsrmsd_rrtT-FLAG_37 - WT_37	FP	-0.202425	0.00133944	0.0379439	FALSE
NUOK	A0A0F6B458	NADH-quinone oxidoreductase subunit K OS=Salmonella typhimurium (strain 14028s / SGSC 2262) GN=nuoK PE=3 SV=1	dmsrmsd_rrtT-FLAG_37 - WT_37	FP	-0.163162	0.0614194	0.393876	FALSE
NUOL	A0A0F6B457	NADH dehydrogenase subunit L OS=Salmonella typhimurium (strain 14028s / SGSC 2262) GN=nuoL PE=4 SV=1	dmsrmsd_rrtT-FLAG_37 - WT_37	FP	-0.266255	0.00614006	0.1006	FALSE
NUOM	A0A0F6B456	NADH dehydrogenase subunit M OS=Salmonella typhimurium (strain 14028s / SGSC 2262) GN=nuoM PE=4 SV=1	dmsrmsd_rrtT-FLAG_37 - WT_37	FP	-0.278069	0.00406952	0.0798161	FALSE
NUPC	A0A0F6B4G0	Nucleoside permease OS=Salmonella typhimurium (strain 14028s / SGSC 2262) GN=nupC PE=3 SV=1	dmsrmsd_rrtT-FLAG_37 - WT_37	FP	-0.175603	0.0468979	0.341503	FALSE
NUSA	A0A0F6B772	Transcription termination/antitermination protein NusA OS=Salmonella typhimurium (strain 14028s / SGSC 2262) GN=nusA PE=3 SV=1	dmsrmsd_rrtT-FLAG_37 - WT_37	FP	0.0156164	0.814745	0.973113	FALSE
NUSB	A0A0F6AXP2	N utilization substance protein B homolog OS=Salmonella typhimurium (strain 14028s / SGSC 2262) GN=nusB PE=3 SV=1	dmsrmsd_rrtT-FLAG_37 - WT_37	FP	0.1398	0.00518396	0.09045	FALSE
NUSG	A0A0F6B9X9	Transcription termination/antitermination protein NusG OS=Salmonella typhimurium (strain 14028s / SGSC 2262) GN=nusG PE=3 SV=1	dmsrmsd_rrtT-FLAG_37 - WT_37	FP	-0.00962497	0.847477	0.973299	FALSE
OAFA	A0A0F6B3V9	O-antigen acetylase OS=Salmonella typhimurium (strain 14028s / SGSC 2262) GN=oafA PE=4 SV=1	dmsrmsd_rrtT-FLAG_37 - WT_37	FP	-0.117784	0.0141926	0.169509	FALSE
OAT	A0A0F6B701	Putrescine aminotransferase OS=Salmonella typhimurium (strain 14028s / SGSC 2262) GN=oat PE=3 SV=1	dmsrmsd_rrtT-FLAG_37 - WT_37	FP	-0.169742	0.113068	0.529292	FALSE
OBGE	A0A0F6B788	GTPase Obg OS=Salmonella typhimurium (strain 14028s / SGSC 2262) GN=obgE PE=3 SV=1	dmsrmsd_rrtT-FLAG_37 - WT_37	FP	-0.0302221	0.775308	0.968746	FALSE
OGT	A0A0F6B1U0	Methylated-DNA--protein-cysteine methyltransferase OS=Salmonella typhimurium (strain 14028s / SGSC 2262) GN=ogt PE=3 SV=1	dmsrmsd_rrtT-FLAG_37 - WT_37	FP	-0.0492997	0.850696	0.973299	FALSE
OMPA	A0A0F6AZN3	Outer membrane protein A OS=Salmonella typhimurium (strain 14028s / SGSC 2262) GN=ompA PE=1 SV=1	dmsrmsd_rrtT-FLAG_37 - WT_37	FP	-0.548961	0.000257846	0.0115472	FALSE
OMPC	A0A0F6B3Z7	Outer membrane porin protein C OS=Salmonella typhimurium (strain 14028s / SGSC 2262) GN=ompC PE=3 SV=1	dmsrmsd_rrtT-FLAG_37 - WT_37	FP	-0.404718	0.0131276	0.161806	FALSE
OMPD	D0ZXQ1	Outer membrane porin protein OmpD OS=Salmonella typhimurium (strain 14028s / SGSC 2262) GN=ompD PE=1 SV=1	dmsrmsd_rrtT-FLAG_37 - WT_37	FP	-0.2577	0.120081	0.540465	FALSE
OMPF	A0A0F6AZF0	Outer membrane protein F OS=Salmonella typhimurium (strain 14028s / SGSC 2262) GN=ompF PE=3 SV=1	dmsrmsd_rrtT-FLAG_37 - WT_37	FP	-0.231755	0.0819351	0.460388	FALSE
OMPR	A0A0F6B7V9	Osmolarity response regulator OS=Salmonella typhimurium (strain 14028s / SGSC 2262) GN=ompR PE=4 SV=1	dmsrmsd_rrtT-FLAG_37 - WT_37	FP	-0.0212175	0.606538	0.929696	FALSE
OMPW	A0A0F6B224	Outer membrane protein W OS=Salmonella typhimurium (strain 14028s / SGSC 2262) GN=ompW PE=4 SV=1	dmsrmsd_rrtT-FLAG_37 - WT_37	FP	-0.125864	0.249609	0.716411	FALSE
OMPX	A0A0F6AYZ4	Outer membrane protein X OS=Salmonella typhimurium (strain 14028s / SGSC 2262) GN=ompX PE=4 SV=1	dmsrmsd_rrtT-FLAG_37 - WT_37	FP	-0.173654	0.135878	0.566122	FALSE
OPPA	A0A0F6B238	Oligopeptide transport protein OS=Salmonella typhimurium (strain 14028s / SGSC 2262) GN=oppA PE=4 SV=1	dmsrmsd_rrtT-FLAG_37 - WT_37	FP	-0.0565213	0.373295	0.821804	FALSE
OPPB	A0A0F6B237	Oligopeptide transporter permease OS=Salmonella typhimurium (strain 14028s / SGSC 2262) GN=oppB PE=3 SV=1	dmsrmsd_rrtT-FLAG_37 - WT_37	FP	-0.105812	0.416055	0.852321	FALSE
OPPC	A0A0F6B236	Oligopeptide transport protein OS=Salmonella typhimurium (strain 14028s / SGSC 2262) GN=oppC PE=3 SV=1	dmsrmsd_rrtT-FLAG_37 - WT_37	FP	-0.126934	0.298043	0.762534	FALSE
OPPD	A0A0F6B235	Oligopeptide transporter ATP-binding component OS=Salmonella typhimurium (strain 14028s / SGSC 2262) GN=oppD PE=3 SV=1	dmsrmsd_rrtT-FLAG_37 - WT_37	FP	-0.125317	0.0210548	0.218571	FALSE
OPPF	A0A0F6B234	Oligopeptide transport protein OS=Salmonella typhimurium (strain 14028s / SGSC 2262) GN=oppF PE=3 SV=1	dmsrmsd_rrtT-FLAG_37 - WT_37	FP	-0.129607	0.00133049	0.0379439	FALSE
ORF245	A0A0F6B0X5	Putative cytoplasmic protein OS=Salmonella typhimurium (strain 14028s / SGSC 2262) GN=orf245 PE=4 SV=1	dmsrmsd_rrtT-FLAG_37 - WT_37	FP	1.61692e-06	0.999981	0.999981	FALSE
ORF319	A0A0F6B0Y3	Putative inner membrane protein OS=Salmonella typhimurium (strain 14028s / SGSC 2262) GN=orf319 PE=4 SV=1	dmsrmsd_rrtT-FLAG_37 - WT_37	FP	-0.161965	0.128202	0.552934	FALSE
ORF32	A0A0F6B0X4	Putative proline iminopeptidase OS=Salmonella typhimurium (strain 14028s / SGSC 2262) GN=orf32 PE=4 SV=1	dmsrmsd_rrtT-FLAG_37 - WT_37	FP	-0.0825817	0.45357	0.858139	FALSE
ORF70	A0A0F6B0Y2	Uncharacterized protein OS=Salmonella typhimurium (strain 14028s / SGSC 2262) GN=orf70 PE=4 SV=1	dmsrmsd_rrtT-FLAG_37 - WT_37	FP	0.767938	0.0284373	0.260789	FALSE
ORFB	A0A0F6AZ66	UPF0145 protein YbjQ OS=Salmonella typhimurium (strain 14028s / SGSC 2262) GN=orfB PE=3 SV=1	dmsrmsd_rrtT-FLAG_37 - WT_37	FP	-0.00720818	0.923715	0.986963	FALSE
ORGA	D0ZV07	Oxygen-regulated invasion protein OrgA OS=Salmonella typhimurium (strain 14028s / SGSC 2262) GN=orgA PE=3 SV=1	dmsrmsd_rrtT-FLAG_37 - WT_37	FP	-0.0246161	0.753769	0.968101	FALSE
ORGB	A0A0F6B5T8	Needle complex export protein OS=Salmonella typhimurium (strain 14028s / SGSC 2262) GN=orgB PE=4 SV=1	dmsrmsd_rrtT-FLAG_37 - WT_37	FP	-0.221175	0.00942834	0.134412	FALSE
ORN	A0A0F6BAL7	Oligoribonuclease OS=Salmonella typhimurium (strain 14028s / SGSC 2262) GN=orn PE=3 SV=1	dmsrmsd_rrtT-FLAG_37 - WT_37	FP	0.00894983	0.836496	0.973113	FALSE
OSMC	A0A0F6B1H5	Putative envelope protein OS=Salmonella typhimurium (strain 14028s / SGSC 2262) GN=osmC PE=4 SV=1	dmsrmsd_rrtT-FLAG_37 - WT_37	FP	0.121907	0.110994	0.528035	FALSE
OSME	A0A0F6B0P4	DNA-binding transcriptional activator OsmE OS=Salmonella typhimurium (strain 14028s / SGSC 2262) GN=osmE PE=4 SV=1	dmsrmsd_rrtT-FLAG_37 - WT_37	FP	0.0302084	0.680176	0.947396	FALSE
OSMY	A0A0F6BBA5	Periplasmic protein OS=Salmonella typhimurium (strain 14028s / SGSC 2262) GN=osmY PE=4 SV=1	dmsrmsd_rrtT-FLAG_37 - WT_37	FP	0.0502308	0.51805	0.883042	FALSE
OTSA	A0A0F6B2R3	Alpha,alpha-trehalose-phosphate synthase (UDP-forming) OS=Salmonella typhimurium (strain 14028s / SGSC 2262) GN=otsA PE=3 SV=1	dmsrmsd_rrtT-FLAG_37 - WT_37	FP	0.0489518	0.503768	0.877514	FALSE
OTSB	A0A0F6B2R4	Trehalose 6-phosphate phosphatase OS=Salmonella typhimurium (strain 14028s / SGSC 2262) GN=otsB PE=3 SV=1	dmsrmsd_rrtT-FLAG_37 - WT_37	FP	0.0589239	0.566123	0.910959	FALSE
OXYR	A0A0F6B9W3	DNA-binding transcriptional regulator OxyR OS=Salmonella typhimurium (strain 14028s / SGSC 2262) GN=oxyR PE=4 SV=1	dmsrmsd_rrtT-FLAG_37 - WT_37	FP	-0.0364734	0.368942	0.821629	FALSE
PABA	A0A0F6B7R8	Para-aminobenzoate synthase component II OS=Salmonella typhimurium (strain 14028s / SGSC 2262) GN=pabA PE=4 SV=1	dmsrmsd_rrtT-FLAG_37 - WT_37	FP	0.115652	0.0393152	0.305318	FALSE
PABB	A0A0F6B2D1	Para-aminobenzoate synthase component I OS=Salmonella typhimurium (strain 14028s / SGSC 2262) GN=pabB PE=4 SV=1	dmsrmsd_rrtT-FLAG_37 - WT_37	FP	0.0651593	0.337973	0.80077	FALSE
PABC	A0A0F6B034	4-amino-4-deoxychorismate lyase OS=Salmonella typhimurium (strain 14028s / SGSC 2262) GN=pabC PE=3 SV=1	dmsrmsd_rrtT-FLAG_37 - WT_37	FP	-0.0559773	0.454601	0.858139	FALSE
PAGC	A0A0F6B0F6	Virulence membrane protein PAGC OS=Salmonella typhimurium (strain 14028s / SGSC 2262) GN=pagC PE=4 SV=1	dmsrmsd_rrtT-FLAG_37 - WT_37	FP	-0.0657504	0.343575	0.804169	FALSE
PAGP	A0A0F6AYC1	Lipid A palmitoyltransferase PagP OS=Salmonella typhimurium (strain 14028s / SGSC 2262) GN=pagP PE=3 SV=1	dmsrmsd_rrtT-FLAG_37 - WT_37	FP	0.119427	0.1143	0.532718	FALSE
PAL	A0A0F6AYQ2	Peptidoglycan-associated outer membrane lipoprotein OS=Salmonella typhimurium (strain 14028s / SGSC 2262) GN=pal PE=3 SV=1	dmsrmsd_rrtT-FLAG_37 - WT_37	FP	0.0682999	0.430533	0.857736	FALSE
PANB	A0A0F6AWY0	3-methyl-2-oxobutanoate hydroxymethyltransferase OS=Salmonella typhimurium (strain 14028s / SGSC 2262) GN=panB PE=3 SV=1	dmsrmsd_rrtT-FLAG_37 - WT_37	FP	0.00114694	0.981095	0.998414	FALSE
PANC	A0A0F6AWX8	Pantothenate synthetase OS=Salmonella typhimurium (strain 14028s / SGSC 2262) GN=panC PE=3 SV=1	dmsrmsd_rrtT-FLAG_37 - WT_37	FP	0.0403105	0.518915	0.883042	FALSE
PAND	A0A0F6AWX7	Aspartate 1-decarboxylase OS=Salmonella typhimurium (strain 14028s / SGSC 2262) GN=panD PE=3 SV=1	dmsrmsd_rrtT-FLAG_37 - WT_37	FP	0.0900069	0.138057	0.568516	FALSE
PARA	A0A0F6AW64	Plasmid partition protein A OS=Salmonella typhimurium (strain 14028s / SGSC 2262) GN=parA PE=4 SV=1	dmsrmsd_rrtT-FLAG_37 - WT_37	FP	-0.00796348	0.831043	0.973113	FALSE
PARB	A0A0F6AW65	Plasmid partition protein B OS=Salmonella typhimurium (strain 14028s / SGSC 2262) GN=parB PE=4 SV=1	dmsrmsd_rrtT-FLAG_37 - WT_37	FP	-0.0846503	0.428778	0.857736	FALSE
PARC	A0A0F6B6V2	DNA topoisomerase 4 subunit A OS=Salmonella typhimurium (strain 14028s / SGSC 2262) GN=parC PE=3 SV=1	dmsrmsd_rrtT-FLAG_37 - WT_37	FP	-0.0355239	0.598095	0.926271	FALSE
PARE	A0A0F6B6W0	DNA topoisomerase 4 subunit B OS=Salmonella typhimurium (strain 14028s / SGSC 2262) GN=parE PE=3 SV=1	dmsrmsd_rrtT-FLAG_37 - WT_37	FP	-0.0199876	0.55154	0.904901	FALSE
PBPG	A0A0F6B3M6	D-alanyl-D-alanine endopeptidase OS=Salmonella typhimurium (strain 14028s / SGSC 2262) GN=pbpG PE=3 SV=1	dmsrmsd_rrtT-FLAG_37 - WT_37	FP	-0.279701	0.0145553	0.172291	FALSE
PCKA	A0A0F6B7V7	Phosphoenolpyruvate carboxykinase [ATP] OS=Salmonella typhimurium (strain 14028s / SGSC 2262) GN=pckA PE=3 SV=1	dmsrmsd_rrtT-FLAG_37 - WT_37	FP	0.00849219	0.846714	0.973299	FALSE
PCM	A0A0F6B5Z5	Protein-L-isoaspartate O-methyltransferase OS=Salmonella typhimurium (strain 14028s / SGSC 2262) GN=pcm PE=3 SV=1	dmsrmsd_rrtT-FLAG_37 - WT_37	FP	0.0132911	0.768693	0.968746	FALSE
PCNB	A0A0F6AWY2	Poly(A) polymerase I OS=Salmonella typhimurium (strain 14028s / SGSC 2262) GN=pcnB PE=3 SV=1	dmsrmsd_rrtT-FLAG_37 - WT_37	FP	-0.00908185	0.889309	0.980485	FALSE
PDGL|PCGL	A0A0F6B1M1|Q9X523	D-alanyl-D-alanine dipeptidase OS=Salmonella typhimurium (strain 14028s / SGSC 2262) GN=pdgL PE=3 SV=1|D-alanyl-D-alanine dipeptidase OS=Salmonella typhimurium GN=pcgL PE=3 SV=1	dmsrmsd_rrtT-FLAG_37 - WT_37	FP	0.0799996	0.271007	0.736295	FALSE
PDHR	A0A0F6AWU7	Transcriptional regulator PdhR OS=Salmonella typhimurium (strain 14028s / SGSC 2262) GN=pdhR PE=4 SV=1	dmsrmsd_rrtT-FLAG_37 - WT_37	FP	-0.0471298	0.638419	0.935886	FALSE
PDUA	A0A0F6B383	Polyhedral body protein OS=Salmonella typhimurium (strain 14028s / SGSC 2262) GN=pduA PE=4 SV=1	dmsrmsd_rrtT-FLAG_37 - WT_37	FP	0.366997	0.0677106	0.420683	FALSE
PDUC	A0A0F6B385	Propanediol dehydratase large subunit OS=Salmonella typhimurium (strain 14028s / SGSC 2262) GN=pduC PE=3 SV=1	dmsrmsd_rrtT-FLAG_37 - WT_37	FP	0.180163	0.27589	0.740576	FALSE
PDUD	A0A0F6B386	Propanediol dehydratase medium subunit OS=Salmonella typhimurium (strain 14028s / SGSC 2262) GN=pduD PE=4 SV=1	dmsrmsd_rrtT-FLAG_37 - WT_37	FP	0.109188	0.577155	0.915476	FALSE
PDUE	A0A0F6B387	Propanediol dehydratase small subunit OS=Salmonella typhimurium (strain 14028s / SGSC 2262) GN=pduE PE=4 SV=1	dmsrmsd_rrtT-FLAG_37 - WT_37	FP	0.374489	0.0033631	0.0700515	FALSE
PDUG	A0A0F6B388	Propanediol dehydratase reactivation protein OS=Salmonella typhimurium (strain 14028s / SGSC 2262) GN=pduG PE=4 SV=1	dmsrmsd_rrtT-FLAG_37 - WT_37	FP	0.12946	0.177865	0.627676	FALSE
PDUJ	A0A0F6B390	Polyhedral body protein OS=Salmonella typhimurium (strain 14028s / SGSC 2262) GN=pduJ PE=4 SV=1	dmsrmsd_rrtT-FLAG_37 - WT_37	FP	0.269747	0.0195565	0.209367	FALSE
PDUK	A0A0F6B391	Polyhedral body protein OS=Salmonella typhimurium (strain 14028s / SGSC 2262) GN=pduK PE=4 SV=1	dmsrmsd_rrtT-FLAG_37 - WT_37	FP	0.140117	0.154261	0.588339	FALSE
PDUL	A0A0F6B392	Phosphate propanoyltransferase OS=Salmonella typhimurium (strain 14028s / SGSC 2262) GN=pduL PE=3 SV=1	dmsrmsd_rrtT-FLAG_37 - WT_37	FP	0.0788208	0.353317	0.817007	FALSE
PDUO	A0A0F6B395	Propanediol utilization protein OS=Salmonella typhimurium (strain 14028s / SGSC 2262) GN=pduO PE=4 SV=1	dmsrmsd_rrtT-FLAG_37 - WT_37	FP	-0.0047055	0.949389	0.990219	FALSE
PDUP	A0A0F6B396	CoA-dependent propionaldehyde dehydrogenase OS=Salmonella typhimurium (strain 14028s / SGSC 2262) GN=pduP PE=4 SV=1	dmsrmsd_rrtT-FLAG_37 - WT_37	FP	-0.013366	0.867369	0.980399	FALSE
PDUQ	A0A0F6B397	Propanol dehydrogenase OS=Salmonella typhimurium (strain 14028s / SGSC 2262) GN=pduQ PE=4 SV=1	dmsrmsd_rrtT-FLAG_37 - WT_37	FP	-0.0356992	0.922744	0.986635	FALSE
PDUS	A0A0F6B398	Polyhedral body protein OS=Salmonella typhimurium (strain 14028s / SGSC 2262) GN=pduS PE=4 SV=1	dmsrmsd_rrtT-FLAG_37 - WT_37	FP	-0.0446705	0.441738	0.857736	FALSE
PDUT	A0A0F6B399	Polyhedral body protein OS=Salmonella typhimurium (strain 14028s / SGSC 2262) GN=pduT PE=4 SV=1	dmsrmsd_rrtT-FLAG_37 - WT_37	FP	0.0387523	0.838391	0.973113	FALSE
PDUW	A0A0F6B3A2	Probable propionate kinase OS=Salmonella typhimurium (strain 14028s / SGSC 2262) GN=pduW PE=3 SV=1	dmsrmsd_rrtT-FLAG_37 - WT_37	FP	-0.110499	0.218052	0.691212	FALSE
PDXA_1	A0A0F6AWM6	4-hydroxythreonine-4-phosphate dehydrogenase OS=Salmonella typhimurium (strain 14028s / SGSC 2262) GN=pdxA_1 PE=3 SV=1	dmsrmsd_rrtT-FLAG_37 - WT_37	FP	0.0292083	0.863458	0.979363	FALSE
PDXA_2	A0A0F6AWV9	4-hydroxythreonine-4-phosphate dehydrogenase OS=Salmonella typhimurium (strain 14028s / SGSC 2262) GN=pdxA_2 PE=3 SV=1	dmsrmsd_rrtT-FLAG_37 - WT_37	FP	0.169741	0.00534626	0.09268	FALSE
PDXB	A0A0F6B4B6	Erythronate-4-phosphate dehydrogenase OS=Salmonella typhimurium (strain 14028s / SGSC 2262) GN=pdxB PE=3 SV=1	dmsrmsd_rrtT-FLAG_37 - WT_37	FP	0.0423461	0.261611	0.726906	FALSE
PDXH	A0A0F6B140	Pyridoxine/pyridoxamine 5'-phosphate oxidase OS=Salmonella typhimurium (strain 14028s / SGSC 2262) GN=pdxH PE=3 SV=1	dmsrmsd_rrtT-FLAG_37 - WT_37	FP	0.0047179	0.93919	0.988414	FALSE
PDXJ	A0A0F6B4Z8	Pyridoxine 5'-phosphate synthase OS=Salmonella typhimurium (strain 14028s / SGSC 2262) GN=pdxJ PE=3 SV=1	dmsrmsd_rrtT-FLAG_37 - WT_37	FP	0.0567246	0.141119	0.573816	FALSE
PDXY	A0A0F6B142	Pyridoxal kinase PdxY OS=Salmonella typhimurium (strain 14028s / SGSC 2262) GN=pdxY PE=3 SV=1	dmsrmsd_rrtT-FLAG_37 - WT_37	FP	0.0279258	0.607382	0.929696	FALSE
PEFI	A0A0F6AW28	Plasmid-encoded fimbriae regulatory OS=Salmonella typhimurium (strain 14028s / SGSC 2262) GN=pefI PE=4 SV=1	dmsrmsd_rrtT-FLAG_37 - WT_37	FP	0.618683	0.0484465	0.349935	FALSE
PEPA	A0A0F6BB03	Probable cytosol aminopeptidase OS=Salmonella typhimurium (strain 14028s / SGSC 2262) GN=pepA PE=3 SV=1	dmsrmsd_rrtT-FLAG_37 - WT_37	FP	-0.0604813	0.235009	0.704765	FALSE
PEPB	A0A0F6B4V1	Peptidase B OS=Salmonella typhimurium (strain 14028s / SGSC 2262) GN=pepB PE=3 SV=1	dmsrmsd_rrtT-FLAG_37 - WT_37	FP	-0.037832	0.314758	0.783229	FALSE
PEPD	A0A0F6AXC2	Aminoacyl-histidine dipeptidase OS=Salmonella typhimurium (strain 14028s / SGSC 2262) GN=pepD PE=4 SV=1	dmsrmsd_rrtT-FLAG_37 - WT_37	FP	-0.0189563	0.542515	0.902066	FALSE
PEPE	A0A0F6BA26	Peptidase E OS=Salmonella typhimurium (strain 14028s / SGSC 2262) GN=pepE PE=3 SV=1	dmsrmsd_rrtT-FLAG_37 - WT_37	FP	0.0986549	0.196773	0.662993	FALSE
PEPN	A0A0F6AZL8	Aminopeptidase N OS=Salmonella typhimurium (strain 14028s / SGSC 2262) GN=pepN PE=4 SV=1	dmsrmsd_rrtT-FLAG_37 - WT_37	FP	-0.0163185	0.668758	0.946366	FALSE
PEPP	A0A0F6B6F5	Proline aminopeptidase P II OS=Salmonella typhimurium (strain 14028s / SGSC 2262) GN=pepP PE=4 SV=1	dmsrmsd_rrtT-FLAG_37 - WT_37	FP	-0.00854396	0.793059	0.968746	FALSE
PEPQ	A0A0F6B9F1	Xaa-Pro dipeptidase OS=Salmonella typhimurium (strain 14028s / SGSC 2262) GN=pepQ PE=3 SV=1	dmsrmsd_rrtT-FLAG_37 - WT_37	FP	-0.00686587	0.850211	0.973299	FALSE
PEPT	A0A0F6B067	Peptidase T OS=Salmonella typhimurium (strain 14028s / SGSC 2262) GN=pepT PE=3 SV=1	dmsrmsd_rrtT-FLAG_37 - WT_37	FP	0.0101944	0.779342	0.968746	FALSE
PERM	A0A0F6B4P8	Putative permease OS=Salmonella typhimurium (strain 14028s / SGSC 2262) GN=perM PE=4 SV=1	dmsrmsd_rrtT-FLAG_37 - WT_37	FP	0.138067	0.166919	0.607738	FALSE
PFKA	A0A0F6B9P0	ATP-dependent 6-phosphofructokinase OS=Salmonella typhimurium (strain 14028s / SGSC 2262) GN=pfkA PE=3 SV=1	dmsrmsd_rrtT-FLAG_37 - WT_37	FP	-0.0369632	0.268644	0.731354	FALSE
PFKB	A0A0F6B0R2	Phosphofructokinase OS=Salmonella typhimurium (strain 14028s / SGSC 2262) GN=pfkB PE=3 SV=1	dmsrmsd_rrtT-FLAG_37 - WT_37	FP	0.0577879	0.218555	0.691705	FALSE
PFLA	A0A0F6AZB6	Pyruvate formate-lyase-activating enzyme OS=Salmonella typhimurium (strain 14028s / SGSC 2262) GN=pflA PE=3 SV=1	dmsrmsd_rrtT-FLAG_37 - WT_37	FP	0.0220968	0.787041	0.968746	FALSE
PFLB	A0A0F6AZB9	Pyruvate formate lyase I OS=Salmonella typhimurium (strain 14028s / SGSC 2262) GN=pflB PE=4 SV=1	dmsrmsd_rrtT-FLAG_37 - WT_37	FP	0.018976	0.66825	0.946366	FALSE
PFLD	A0A0F6B9V0	Putative formate acetyltransferase 2 OS=Salmonella typhimurium (strain 14028s / SGSC 2262) GN=pflD PE=4 SV=1	dmsrmsd_rrtT-FLAG_37 - WT_37	FP	-0.0482159	0.462432	0.858139	FALSE
PFLF	A0A0F6AZ07	Putative pyruvate formate lyase OS=Salmonella typhimurium (strain 14028s / SGSC 2262) GN=pflF PE=4 SV=1	dmsrmsd_rrtT-FLAG_37 - WT_37	FP	0.300707	5.26861e-06	0.00117973	FALSE
PFS	A0A0F6AX11	5'-methylthioadenosine/S-adenosylhomocysteine nucleosidase OS=Salmonella typhimurium (strain 14028s / SGSC 2262) GN=pfs PE=3 SV=1	dmsrmsd_rrtT-FLAG_37 - WT_37	FP	0.0949421	0.154209	0.588339	FALSE
PGI	A0A0F6BA62	Glucose-6-phosphate isomerase OS=Salmonella typhimurium (strain 14028s / SGSC 2262) GN=pgi PE=3 SV=1	dmsrmsd_rrtT-FLAG_37 - WT_37	FP	0.00326714	0.962438	0.992839	FALSE
PGK	A0A0F6B6G9	Phosphoglycerate kinase OS=Salmonella typhimurium (strain 14028s / SGSC 2262) GN=pgk PE=3 SV=1	dmsrmsd_rrtT-FLAG_37 - WT_37	FP	0.023743	0.564724	0.909721	FALSE
PGM	A0A0F6AYJ7	Phosphoglucomutase OS=Salmonella typhimurium (strain 14028s / SGSC 2262) GN=pgm PE=3 SV=1	dmsrmsd_rrtT-FLAG_37 - WT_37	FP	-0.00187246	0.96254	0.992839	FALSE
PGSA	A0A0F6B2S7	CDP-diacylglycerol--glycerol-3-phosphate 3-phosphatidyltransferase OS=Salmonella typhimurium (strain 14028s / SGSC 2262) GN=pgsA PE=3 SV=1	dmsrmsd_rrtT-FLAG_37 - WT_37	FP	0.0566859	0.559884	0.907858	FALSE
PGTA	A0A0F6B4E4	Activator OS=Salmonella typhimurium (strain 14028s / SGSC 2262) GN=pgtA PE=4 SV=1	dmsrmsd_rrtT-FLAG_37 - WT_37	FP	0.0736105	0.177377	0.627676	FALSE
PGTB	A0A0F6B4E5	Histidine kinase OS=Salmonella typhimurium (strain 14028s / SGSC 2262) GN=pgtB PE=4 SV=1	dmsrmsd_rrtT-FLAG_37 - WT_37	FP	-0.0263704	0.763828	0.968101	FALSE
PGTC	A0A0F6B4E6	Phosphoglycerate transport regulatory protein OS=Salmonella typhimurium (strain 14028s / SGSC 2262) GN=pgtC PE=4 SV=1	dmsrmsd_rrtT-FLAG_37 - WT_37	FP	-0.0386469	0.822572	0.973113	FALSE
PHEA	A0A0F6B598	Bifunctional chorismate mutase/prephenate dehydratase OS=Salmonella typhimurium (strain 14028s / SGSC 2262) GN=pheA PE=4 SV=1	dmsrmsd_rrtT-FLAG_37 - WT_37	FP	-0.0445845	0.438533	0.857736	FALSE
PHES	A0A0F6B0S6	Phenylalanine--tRNA ligase alpha subunit OS=Salmonella typhimurium (strain 14028s / SGSC 2262) GN=pheS PE=3 SV=1	dmsrmsd_rrtT-FLAG_37 - WT_37	FP	0.0453371	0.339872	0.802383	FALSE
PHET	A0A0F6B0S7	Phenylalanine--tRNA ligase beta subunit OS=Salmonella typhimurium (strain 14028s / SGSC 2262) GN=pheT PE=3 SV=1	dmsrmsd_rrtT-FLAG_37 - WT_37	FP	-0.0567785	0.126935	0.550322	FALSE
PHNA	A0A0F6BAE6	Uncharacterized protein OS=Salmonella typhimurium (strain 14028s / SGSC 2262) GN=phnA PE=4 SV=1	dmsrmsd_rrtT-FLAG_37 - WT_37	FP	-0.00769554	0.892112	0.980485	FALSE
PHNB	A0A0F6BAE5	Uncharacterized protein OS=Salmonella typhimurium (strain 14028s / SGSC 2262) GN=phnB PE=4 SV=1	dmsrmsd_rrtT-FLAG_37 - WT_37	FP	0.188798	0.0222449	0.225892	FALSE
PHNR	A0A0F6AXQ5	2-aminoethylphosphonate transport protein OS=Salmonella typhimurium (strain 14028s / SGSC 2262) GN=phnR PE=4 SV=1	dmsrmsd_rrtT-FLAG_37 - WT_37	FP	0.038749	0.591595	0.923863	FALSE
PHOB	A0A0F6AXL8	Transcriptional regulator PhoB OS=Salmonella typhimurium (strain 14028s / SGSC 2262) GN=phoB PE=4 SV=1	dmsrmsd_rrtT-FLAG_37 - WT_37	FP	0.0788401	0.158288	0.594022	FALSE
PHOL	A0A0F6AYG8	Putative phosphate starvation-inducible protein OS=Salmonella typhimurium (strain 14028s / SGSC 2262) GN=phoL PE=4 SV=1	dmsrmsd_rrtT-FLAG_37 - WT_37	FP	-0.00610321	0.87952	0.980399	FALSE
PHON	A0A0F6BAI0	Acid phosphatase OS=Salmonella typhimurium (strain 14028s / SGSC 2262) GN=phoN PE=3 SV=1	dmsrmsd_rrtT-FLAG_37 - WT_37	FP	0.0861869	0.079244	0.455505	FALSE
PHOP	D0ZV90	Virulence transcriptional regulatory protein PhoP OS=Salmonella typhimurium (strain 14028s / SGSC 2262) GN=phoP PE=1 SV=1	dmsrmsd_rrtT-FLAG_37 - WT_37	FP	0.0436317	0.205467	0.672142	FALSE
PHOQ	D0ZV89	Virulence sensor histidine kinase PhoQ OS=Salmonella typhimurium (strain 14028s / SGSC 2262) GN=phoQ PE=1 SV=1	dmsrmsd_rrtT-FLAG_37 - WT_37	FP	-0.0117637	0.859061	0.975612	FALSE
PHOR	A0A0F6AXL9	Phosphate regulon sensor protein OS=Salmonella typhimurium (strain 14028s / SGSC 2262) GN=phoR PE=4 SV=1	dmsrmsd_rrtT-FLAG_37 - WT_37	FP	-0.00931914	0.858531	0.975612	FALSE
PHOU	A0A0F6B922	Phosphate-specific transport system accessory protein PhoU OS=Salmonella typhimurium (strain 14028s / SGSC 2262) GN=phoU PE=3 SV=1	dmsrmsd_rrtT-FLAG_37 - WT_37	FP	-0.0494004	0.280177	0.746121	FALSE
PHRB	A0A0F6AYL0	Deoxyribodipyrimidine photolyase OS=Salmonella typhimurium (strain 14028s / SGSC 2262) GN=phrB PE=3 SV=1	dmsrmsd_rrtT-FLAG_37 - WT_37	FP	0.0336684	0.631553	0.933947	FALSE
PHSA	A0A0F6B3B1	Thiosulfate reductase OS=Salmonella typhimurium (strain 14028s / SGSC 2262) GN=phsA PE=4 SV=1	dmsrmsd_rrtT-FLAG_37 - WT_37	FP	0.137867	0.0488823	0.352136	FALSE
PHSB	A0A0F6B3B0	Thiosulfate reductase electron transport protein OS=Salmonella typhimurium (strain 14028s / SGSC 2262) GN=phsB PE=4 SV=1	dmsrmsd_rrtT-FLAG_37 - WT_37	FP	-0.0651458	0.44746	0.857736	FALSE
PHSC	A0A0F6B3A9	Thiosulfate reductase cytochrome B subunit OS=Salmonella typhimurium (strain 14028s / SGSC 2262) GN=phsC PE=4 SV=1	dmsrmsd_rrtT-FLAG_37 - WT_37	FP	0.0239968	0.758197	0.968101	FALSE
PIPB2	A0A0F6B5H5|Q8ZMM8	Secreted effector protein OS=Salmonella typhimurium (strain 14028s / SGSC 2262) GN=pipB2 PE=4 SV=1|Secreted effector protein PipB2 OS=Salmonella typhimurium (strain LT2 / SGSC1412 / ATCC 700720) GN=pipB2 PE=1 SV=1	dmsrmsd_rrtT-FLAG_37 - WT_37	FP	-0.0120303	0.903648	0.982319	FALSE
PITA	A0A0F6B858	Low-affinity phosphate transporter OS=Salmonella typhimurium (strain 14028s / SGSC 2262) GN=pitA PE=4 SV=1	dmsrmsd_rrtT-FLAG_37 - WT_37	FP	-0.0699792	0.19622	0.662993	FALSE
PLDA	A0A0F6B9C1	Phospholipase A OS=Salmonella typhimurium (strain 14028s / SGSC 2262) GN=pldA PE=4 SV=1	dmsrmsd_rrtT-FLAG_37 - WT_37	FP	0.0956638	0.0492724	0.353865	FALSE
PLDB	A0A0F6B9C5	Lysophospholipase L2 OS=Salmonella typhimurium (strain 14028s / SGSC 2262) GN=pldB PE=4 SV=1	dmsrmsd_rrtT-FLAG_37 - WT_37	FP	0.0102188	0.91079	0.98382	FALSE
PLSB	A0A0F6BA79	Glycerol-3-phosphate acyltransferase OS=Salmonella typhimurium (strain 14028s / SGSC 2262) GN=plsB PE=3 SV=1	dmsrmsd_rrtT-FLAG_37 - WT_37	FP	-0.00367887	0.911303	0.98382	FALSE
PLSX	A0A0F6B028	Phosphate acyltransferase OS=Salmonella typhimurium (strain 14028s / SGSC 2262) GN=plsX PE=3 SV=1	dmsrmsd_rrtT-FLAG_37 - WT_37	FP	-0.038577	0.589675	0.923863	FALSE
PMBA	A0A0F6BAW1	Peptidase PmbA OS=Salmonella typhimurium (strain 14028s / SGSC 2262) GN=pmbA PE=4 SV=1	dmsrmsd_rrtT-FLAG_37 - WT_37	FP	-0.00737247	0.834619	0.973113	FALSE
PMGI	A0A0F6B8K0	2,3-bisphosphoglycerate-independent phosphoglycerate mutase OS=Salmonella typhimurium (strain 14028s / SGSC 2262) GN=pmgI PE=3 SV=1	dmsrmsd_rrtT-FLAG_37 - WT_37	FP	0.0255207	0.634287	0.934391	FALSE
PMRF|ARNC	A0A0F6B435|O52324	Undecaprenyl-phosphate 4-deoxy-4-formamido-L-arabinose transferase OS=Salmonella typhimurium (strain 14028s / SGSC 2262) GN=pmrF PE=3 SV=1|Undecaprenyl-phosphate 4-deoxy-4-formamido-L-arabinose transferase OS=Salmonella typhimurium (strain LT2 / SGSC1412 / ATCC 700720) GN=arnC PE=2 SV=1	dmsrmsd_rrtT-FLAG_37 - WT_37	FP	-0.0929138	0.0597425	0.389631	FALSE
PNCA	A0A0F6B0M2	Nicotinamidase/pyrazinamidase OS=Salmonella typhimurium (strain 14028s / SGSC 2262) GN=pncA PE=4 SV=1	dmsrmsd_rrtT-FLAG_37 - WT_37	FP	-0.0644108	0.292473	0.757104	FALSE
PNCB	A0A0F6AZF9	Nicotinate phosphoribosyltransferase OS=Salmonella typhimurium (strain 14028s / SGSC 2262) GN=pncB PE=3 SV=1	dmsrmsd_rrtT-FLAG_37 - WT_37	FP	0.00368875	0.94205	0.989697	FALSE
PNP	A0A0F6B766	Polyribonucleotide nucleotidyltransferase OS=Salmonella typhimurium (strain 14028s / SGSC 2262) GN=pnp PE=3 SV=1	dmsrmsd_rrtT-FLAG_37 - WT_37	FP	-0.0235886	0.772161	0.968746	FALSE
PNTA	A0A0F6B178	NAD(P) transhydrogenase subunit alpha OS=Salmonella typhimurium (strain 14028s / SGSC 2262) GN=pntA PE=3 SV=1	dmsrmsd_rrtT-FLAG_37 - WT_37	FP	-0.157349	0.00458894	0.0838807	FALSE
PNTB	A0A0F6B179	NAD(P) transhydrogenase subunit beta OS=Salmonella typhimurium (strain 14028s / SGSC 2262) GN=pntB PE=3 SV=1	dmsrmsd_rrtT-FLAG_37 - WT_37	FP	-0.20704	0.00241591	0.0553068	FALSE
POCR	A0A0F6B381	Transcriptional regulator OS=Salmonella typhimurium (strain 14028s / SGSC 2262) GN=pocR PE=4 SV=1	dmsrmsd_rrtT-FLAG_37 - WT_37	FP	-0.122011	0.0548999	0.371577	FALSE
POLA	A0A0F6B9G5	DNA polymerase I OS=Salmonella typhimurium (strain 14028s / SGSC 2262) GN=polA PE=3 SV=1	dmsrmsd_rrtT-FLAG_37 - WT_37	FP	0.0295438	0.456072	0.858139	FALSE
POLB	A0A0F6AWN3	DNA polymerase OS=Salmonella typhimurium (strain 14028s / SGSC 2262) GN=polB PE=3 SV=1	dmsrmsd_rrtT-FLAG_37 - WT_37	FP	0.0946474	0.369797	0.821629	FALSE
POTA	A0A0F6B066	Spermidine/putrescine import ATP-binding protein PotA OS=Salmonella typhimurium (strain 14028s / SGSC 2262) GN=potA PE=3 SV=1	dmsrmsd_rrtT-FLAG_37 - WT_37	FP	0.0186166	0.743502	0.96475	FALSE
POTB	A0A0F6B065	Spermidine/putrescine ABC transporter membrane protein OS=Salmonella typhimurium (strain 14028s / SGSC 2262) GN=potB PE=3 SV=1	dmsrmsd_rrtT-FLAG_37 - WT_37	FP	0.0202441	0.835604	0.973113	FALSE
POTD	A0A0F6B060	Putrescine-binding periplasmic protein OS=Salmonella typhimurium (strain 14028s / SGSC 2262) GN=potD PE=3 SV=1	dmsrmsd_rrtT-FLAG_37 - WT_37	FP	0.00417311	0.936845	0.988401	FALSE
POTE	A0A0F6AYJ9	Putrescine transporter OS=Salmonella typhimurium (strain 14028s / SGSC 2262) GN=potE PE=4 SV=1	dmsrmsd_rrtT-FLAG_37 - WT_37	FP	-0.171561	0.072894	0.440149	FALSE
POTF	A0A0F6AZ49	Putrescine-binding periplasmic protein OS=Salmonella typhimurium (strain 14028s / SGSC 2262) GN=potF PE=3 SV=1	dmsrmsd_rrtT-FLAG_37 - WT_37	FP	0.0645847	0.479107	0.858139	FALSE
POTG	A0A0F6AZ50	Polyamine-transporting ATPase OS=Salmonella typhimurium (strain 14028s / SGSC 2262) GN=potG PE=3 SV=1	dmsrmsd_rrtT-FLAG_37 - WT_37	FP	0.186412	0.284996	0.749077	FALSE
POXB	A0A0F6AZ71	Pyruvate dehydrogenase OS=Salmonella typhimurium (strain 14028s / SGSC 2262) GN=poxB PE=3 SV=1	dmsrmsd_rrtT-FLAG_37 - WT_37	FP	-0.0270362	0.590006	0.923863	FALSE
PPA	A0A0F6BAT4	Inorganic pyrophosphatase OS=Salmonella typhimurium (strain 14028s / SGSC 2262) GN=ppa PE=3 SV=1	dmsrmsd_rrtT-FLAG_37 - WT_37	FP	0.0318529	0.715619	0.957789	FALSE
PPC	A0A0F6B9V8	Phosphoenolpyruvate carboxylase OS=Salmonella typhimurium (strain 14028s / SGSC 2262) GN=ppc PE=3 SV=1	dmsrmsd_rrtT-FLAG_37 - WT_37	FP	-0.00974038	0.770875	0.968746	FALSE
PPIA	A0A0F6B7S1	Peptidyl-prolyl cis-trans isomerase OS=Salmonella typhimurium (strain 14028s / SGSC 2262) GN=ppiA PE=3 SV=1	dmsrmsd_rrtT-FLAG_37 - WT_37	FP	0.0353769	0.788936	0.968746	FALSE
PPIB	A0A0F6AY21	Peptidyl-prolyl cis-trans isomerase OS=Salmonella typhimurium (strain 14028s / SGSC 2262) GN=ppiB PE=3 SV=1	dmsrmsd_rrtT-FLAG_37 - WT_37	FP	0.0177194	0.672098	0.946697	FALSE
PPIC	A0A0F6B974	Peptidylprolyl isomerase OS=Salmonella typhimurium (strain 14028s / SGSC 2262) GN=ppiC PE=4 SV=1	dmsrmsd_rrtT-FLAG_37 - WT_37	FP	0.00401404	0.982116	0.998414	FALSE
PPK	A0A0F6B4Q7	Polyphosphate kinase OS=Salmonella typhimurium (strain 14028s / SGSC 2262) GN=ppk PE=3 SV=1	dmsrmsd_rrtT-FLAG_37 - WT_37	FP	-0.0581896	0.358909	0.819273	FALSE
PPNK	A0A0F6B5B7	NAD kinase OS=Salmonella typhimurium (strain 14028s / SGSC 2262) GN=ppnK PE=3 SV=1	dmsrmsd_rrtT-FLAG_37 - WT_37	FP	0.0525027	0.282088	0.747505	FALSE
PPS	A0A0F6B0U0	Phosphoenolpyruvate synthase OS=Salmonella typhimurium (strain 14028s / SGSC 2262) GN=pps PE=3 SV=1	dmsrmsd_rrtT-FLAG_37 - WT_37	FP	-0.0490084	0.237988	0.707464	FALSE
PPX	A0A0F6B4Q8	Exopolyphosphatase OS=Salmonella typhimurium (strain 14028s / SGSC 2262) GN=ppx PE=4 SV=1	dmsrmsd_rrtT-FLAG_37 - WT_37	FP	0.00794862	0.845878	0.973299	FALSE
PQIB	A0A0F6AZM6	Paraquat-inducible protein B OS=Salmonella typhimurium (strain 14028s / SGSC 2262) GN=pqiB PE=4 SV=1	dmsrmsd_rrtT-FLAG_37 - WT_37	FP	-0.0743485	0.268183	0.731354	FALSE
PRC	A0A0F6B2F6	Carboxy-terminal protease OS=Salmonella typhimurium (strain 14028s / SGSC 2262) GN=prc PE=3 SV=1	dmsrmsd_rrtT-FLAG_37 - WT_37	FP	-0.0184276	0.712956	0.957789	FALSE
PRFA	A0A0F6B271	Peptide chain release factor 1 OS=Salmonella typhimurium (strain 14028s / SGSC 2262) GN=prfA PE=3 SV=1	dmsrmsd_rrtT-FLAG_37 - WT_37	FP	0.0875787	0.0529976	0.362272	FALSE
PRFB	A0A0F6B6D3	Peptide chain release factor 2 OS=Salmonella typhimurium (strain 14028s / SGSC 2262) GN=prfB PE=3 SV=1	dmsrmsd_rrtT-FLAG_37 - WT_37	FP	0.0499479	0.31686	0.784704	FALSE
PRFC	A0A0F6BBA3	Peptide chain release factor 3 OS=Salmonella typhimurium (strain 14028s / SGSC 2262) GN=prfC PE=3 SV=1	dmsrmsd_rrtT-FLAG_37 - WT_37	FP	0.0292748	0.485291	0.862418	FALSE
PRGH	A0A0F6B5U2|P41783	Needle complex inner membrane protein OS=Salmonella typhimurium (strain 14028s / SGSC 2262) GN=prgH PE=4 SV=1|Protein PrgH OS=Salmonella typhimurium (strain LT2 / SGSC1412 / ATCC 700720) GN=prgH PE=1 SV=1	dmsrmsd_rrtT-FLAG_37 - WT_37	FP	-0.161159	0.0983279	0.503931	FALSE
PRGI	A0A0F6B5U1|P41784	Needle complex major subunit OS=Salmonella typhimurium (strain 14028s / SGSC 2262) GN=prgI PE=4 SV=1|Protein PrgI OS=Salmonella typhimurium (strain LT2 / SGSC1412 / ATCC 700720) GN=prgI PE=1 SV=1	dmsrmsd_rrtT-FLAG_37 - WT_37	FP	0.328095	0.377179	0.821804	FALSE
PRGJ	A0A0F6B5U0|P41785	Needle complex minor subunit OS=Salmonella typhimurium (strain 14028s / SGSC 2262) GN=prgJ PE=4 SV=1|Protein PrgJ OS=Salmonella typhimurium (strain LT2 / SGSC1412 / ATCC 700720) GN=prgJ PE=4 SV=1	dmsrmsd_rrtT-FLAG_37 - WT_37	FP	0.0158728	0.925509	0.987234	FALSE
PRGK	A0A0F6B5T9|P41786	Needle complex inner membrane lipoprotein OS=Salmonella typhimurium (strain 14028s / SGSC 2262) GN=prgK PE=4 SV=1|Lipoprotein PrgK OS=Salmonella typhimurium (strain LT2 / SGSC1412 / ATCC 700720) GN=prgK PE=1 SV=1	dmsrmsd_rrtT-FLAG_37 - WT_37	FP	-0.208369	0.0237837	0.230703	FALSE
PRIA	A0A0F6B9S8	Primosomal protein N' OS=Salmonella typhimurium (strain 14028s / SGSC 2262) GN=priA PE=3 SV=1	dmsrmsd_rrtT-FLAG_37 - WT_37	FP	0.11019	0.0611755	0.393876	FALSE
PRIB	A0A0F6BAQ9	Primosomal replication protein n OS=Salmonella typhimurium (strain 14028s / SGSC 2262) GN=priB PE=3 SV=1	dmsrmsd_rrtT-FLAG_37 - WT_37	FP	0.139161	0.353176	0.817007	FALSE
PRIC	A0A0F6AXW1	Primosomal replication protein N OS=Salmonella typhimurium (strain 14028s / SGSC 2262) GN=priC PE=4 SV=1	dmsrmsd_rrtT-FLAG_37 - WT_37	FP	-0.0124195	0.83092	0.973113	FALSE
PRKB	A0A0F6B7R2	Phosphoribulokinase OS=Salmonella typhimurium (strain 14028s / SGSC 2262) GN=prkB PE=3 SV=1	dmsrmsd_rrtT-FLAG_37 - WT_37	FP	0.0616418	0.196005	0.662993	FALSE
PRLC	A0A0F6B863	Oligopeptidase A OS=Salmonella typhimurium (strain 14028s / SGSC 2262) GN=prlC PE=3 SV=1	dmsrmsd_rrtT-FLAG_37 - WT_37	FP	0.0616514	0.159396	0.595685	FALSE
PRMA	A0A0F6B7H8	Ribosomal protein L11 methyltransferase OS=Salmonella typhimurium (strain 14028s / SGSC 2262) GN=prmA PE=3 SV=1	dmsrmsd_rrtT-FLAG_37 - WT_37	FP	0.0196395	0.857363	0.975612	FALSE
PROA	A0A0F6AXC9	Gamma-glutamyl phosphate reductase OS=Salmonella typhimurium (strain 14028s / SGSC 2262) GN=proA PE=3 SV=1	dmsrmsd_rrtT-FLAG_37 - WT_37	FP	0.0416131	0.196755	0.662993	FALSE
PROB	A0A0F6AXC8	Glutamate 5-kinase OS=Salmonella typhimurium (strain 14028s / SGSC 2262) GN=proB PE=3 SV=1	dmsrmsd_rrtT-FLAG_37 - WT_37	FP	0.00413827	0.943994	0.990219	FALSE
PROC	A0A0F6AXK4	Pyrroline-5-carboxylate reductase OS=Salmonella typhimurium (strain 14028s / SGSC 2262) GN=proC PE=3 SV=1	dmsrmsd_rrtT-FLAG_37 - WT_37	FP	-0.140394	0.00647112	0.103499	FALSE
PROP	A0A0F6BAE8	Proline/glycine betaine transporter OS=Salmonella typhimurium (strain 14028s / SGSC 2262) GN=proP PE=4 SV=1	dmsrmsd_rrtT-FLAG_37 - WT_37	FP	0.0044193	0.914094	0.984302	FALSE
PROQ	A0A0F6B2F7	RNA chaperone ProQ OS=Salmonella typhimurium (strain 14028s / SGSC 2262) GN=proQ PE=3 SV=1	dmsrmsd_rrtT-FLAG_37 - WT_37	FP	-0.00733383	0.918805	0.984732	FALSE
PROS	A0A0F6AX45	Proline--tRNA ligase OS=Salmonella typhimurium (strain 14028s / SGSC 2262) GN=proS PE=3 SV=1	dmsrmsd_rrtT-FLAG_37 - WT_37	FP	0.0395591	0.248619	0.716411	FALSE
PROV	A0A0F6B5L6	Glycine betaine transporter ATP-binding subunit OS=Salmonella typhimurium (strain 14028s / SGSC 2262) GN=proV PE=3 SV=1	dmsrmsd_rrtT-FLAG_37 - WT_37	FP	0.0549523	0.428758	0.857736	FALSE
PROX	A0A0F6B5L8	Glycine betaine transporter periplasmic subunit OS=Salmonella typhimurium (strain 14028s / SGSC 2262) GN=proX PE=4 SV=1	dmsrmsd_rrtT-FLAG_37 - WT_37	FP	0.0100969	0.889088	0.980485	FALSE
PROY	A0A0F6AXM2	Putative proline-specific permease OS=Salmonella typhimurium (strain 14028s / SGSC 2262) GN=proY PE=4 SV=1	dmsrmsd_rrtT-FLAG_37 - WT_37	FP	0.0254396	0.663869	0.944818	FALSE
PRPB	A0A0F6AXH9	2-methylisocitrate lyase OS=Salmonella typhimurium (strain 14028s / SGSC 2262) GN=prpB PE=3 SV=1	dmsrmsd_rrtT-FLAG_37 - WT_37	FP	0.0382917	0.805549	0.971981	FALSE
PRPC	A0A0F6AXI0	Citrate synthase OS=Salmonella typhimurium (strain 14028s / SGSC 2262) GN=prpC PE=3 SV=1	dmsrmsd_rrtT-FLAG_37 - WT_37	FP	0.0350617	0.846649	0.973299	FALSE
PRPD	A0A0F6AXI1	2-methylcitrate dehydratase OS=Salmonella typhimurium (strain 14028s / SGSC 2262) GN=prpD PE=4 SV=1	dmsrmsd_rrtT-FLAG_37 - WT_37	FP	-0.0645385	0.70541	0.954754	FALSE
PRPE	A0A0F6AXI2	Propionyl-CoA synthetase OS=Salmonella typhimurium (strain 14028s / SGSC 2262) GN=prpE PE=4 SV=1	dmsrmsd_rrtT-FLAG_37 - WT_37	FP	-0.00975153	0.951794	0.9905	FALSE
PRPR	A0A0F6AXH7	Prp operon regulator OS=Salmonella typhimurium (strain 14028s / SGSC 2262) GN=prpR PE=4 SV=1	dmsrmsd_rrtT-FLAG_37 - WT_37	FP	-0.0180825	0.746119	0.965317	FALSE
PRSA	A0A0F6B278	Ribose-phosphate pyrophosphokinase OS=Salmonella typhimurium (strain 14028s / SGSC 2262) GN=prsA PE=3 SV=1	dmsrmsd_rrtT-FLAG_37 - WT_37	FP	-0.0671344	0.15204	0.588339	FALSE
PSD	A0A0F6BAL5	Phosphatidylserine decarboxylase proenzyme OS=Salmonella typhimurium (strain 14028s / SGSC 2262) GN=psd PE=3 SV=1	dmsrmsd_rrtT-FLAG_37 - WT_37	FP	0.0572729	0.153163	0.588339	FALSE
PSIF	A0A0F6AXK2	Uncharacterized protein OS=Salmonella typhimurium (strain 14028s / SGSC 2262) GN=psiF PE=4 SV=1	dmsrmsd_rrtT-FLAG_37 - WT_37	FP	1.1658	0.0201408	0.214755	FALSE
PSPA	A0A0F6B1X1	Phage shock protein PspA OS=Salmonella typhimurium (strain 14028s / SGSC 2262) GN=pspA PE=4 SV=1	dmsrmsd_rrtT-FLAG_37 - WT_37	FP	-0.141637	0.19244	0.657904	FALSE
PSPB	A0A0F6B1X0	Phage shock protein B OS=Salmonella typhimurium (strain 14028s / SGSC 2262) GN=pspB PE=4 SV=1	dmsrmsd_rrtT-FLAG_37 - WT_37	FP	0.616609	0.0140884	0.169509	FALSE
PSPC	A0A0F6B1W9	DNA-binding transcriptional activator PspC OS=Salmonella typhimurium (strain 14028s / SGSC 2262) GN=pspC PE=4 SV=1	dmsrmsd_rrtT-FLAG_37 - WT_37	FP	-0.14505	0.462519	0.858139	FALSE
PSPE	A0A0F6B1W7	Thiosulfate:cyanide sulfurtransferase (Rhodanese) OS=Salmonella typhimurium (strain 14028s / SGSC 2262) GN=pspE PE=4 SV=1	dmsrmsd_rrtT-FLAG_37 - WT_37	FP	0.460304	0.0214222	0.219701	FALSE
PSPF	A0A0F6B1X2	Phage shock protein operon transcriptional activator OS=Salmonella typhimurium (strain 14028s / SGSC 2262) GN=pspF PE=4 SV=1	dmsrmsd_rrtT-FLAG_37 - WT_37	FP	0.00746092	0.925167	0.987234	FALSE
PSSA	A0A0F6B585	CDP-diacylglycerol--serine O-phosphatidyltransferase OS=Salmonella typhimurium (strain 14028s / SGSC 2262) GN=pssA PE=3 SV=1	dmsrmsd_rrtT-FLAG_37 - WT_37	FP	-0.151431	0.0817256	0.460388	FALSE
PSTA	A0A0F6B924	Phosphate transporter permease subunit OS=Salmonella typhimurium (strain 14028s / SGSC 2262) GN=pstA PE=3 SV=1	dmsrmsd_rrtT-FLAG_37 - WT_37	FP	0.0777413	0.179248	0.630416	FALSE
PSTB	A0A0F6B923	Phosphate import ATP-binding protein PstB OS=Salmonella typhimurium (strain 14028s / SGSC 2262) GN=pstB PE=3 SV=1	dmsrmsd_rrtT-FLAG_37 - WT_37	FP	-0.041293	0.337471	0.80077	FALSE
PSTS	A0A0F6B926	Phosphate-binding protein PstS OS=Salmonella typhimurium (strain 14028s / SGSC 2262) GN=pstS PE=3 SV=1	dmsrmsd_rrtT-FLAG_37 - WT_37	FP	0.0241203	0.54435	0.902718	FALSE
PTA	A0A0F6B481	Phosphate acetyltransferase OS=Salmonella typhimurium (strain 14028s / SGSC 2262) GN=pta PE=3 SV=1	dmsrmsd_rrtT-FLAG_37 - WT_37	FP	0.0553625	0.207871	0.674495	FALSE
PTH	A0A0F6B281	Peptidyl-tRNA hydrolase OS=Salmonella typhimurium (strain 14028s / SGSC 2262) GN=pth PE=1 SV=1	dmsrmsd_rrtT-FLAG_37 - WT_37	FP	0.0100454	0.843554	0.973299	FALSE
PTPS	A0A0F6B620	6-carboxy-5,6,7,8-tetrahydropterin synthase OS=Salmonella typhimurium (strain 14028s / SGSC 2262) GN=ptpS PE=3 SV=1	dmsrmsd_rrtT-FLAG_37 - WT_37	FP	0.0380786	0.640557	0.935886	FALSE
PTR	A0A0F6B672	Protease III OS=Salmonella typhimurium (strain 14028s / SGSC 2262) GN=ptr PE=3 SV=1	dmsrmsd_rrtT-FLAG_37 - WT_37	FP	0.0548631	0.131374	0.55817	FALSE
PTRB	A0A0F6B2K3	Protease 2 OS=Salmonella typhimurium (strain 14028s / SGSC 2262) GN=ptrB PE=4 SV=1	dmsrmsd_rrtT-FLAG_37 - WT_37	FP	-0.0388376	0.444392	0.857736	FALSE
PTSA	A0A0F6B9U6	PEP-protein phosphotransferase OS=Salmonella typhimurium (strain 14028s / SGSC 2262) GN=ptsA PE=4 SV=1	dmsrmsd_rrtT-FLAG_37 - WT_37	FP	0.0563261	0.595529	0.924964	FALSE
PTSG	A0A0F6B040	Glucose-specific PTS system IIBC components OS=Salmonella typhimurium (strain 14028s / SGSC 2262) GN=ptsG PE=4 SV=1	dmsrmsd_rrtT-FLAG_37 - WT_37	FP	-0.0209672	0.901657	0.982319	FALSE
PTSH	A0A0F6B4I0	Phosphohistidinoprotein-hexose phosphotransferase component of PTS system (Hpr) OS=Salmonella typhimurium (strain 14028s / SGSC 2262) GN=ptsH PE=4 SV=1	dmsrmsd_rrtT-FLAG_37 - WT_37	FP	-0.0105324	0.910158	0.983747	FALSE
PTSI	A0A0F6B4I1	Phosphoenolpyruvate-protein phosphotransferase OS=Salmonella typhimurium (strain 14028s / SGSC 2262) GN=ptsI PE=3 SV=1	dmsrmsd_rrtT-FLAG_37 - WT_37	FP	0.00499804	0.915669	0.984302	FALSE
PTSJ	A0A0F6B4I5	Putative regulatory protein OS=Salmonella typhimurium (strain 14028s / SGSC 2262) GN=ptsJ PE=4 SV=1	dmsrmsd_rrtT-FLAG_37 - WT_37	FP	-0.00662925	0.933734	0.988346	FALSE
PTSN	A0A0F6B7A9	Sugar-specific enzyme IIA component of PTS OS=Salmonella typhimurium (strain 14028s / SGSC 2262) GN=ptsN PE=4 SV=1	dmsrmsd_rrtT-FLAG_37 - WT_37	FP	0.0952649	0.241458	0.710622	FALSE
PTSP	A0A0F6B682	Fused phosphoenolpyruvate-protein phosphotransferase PtsP/GAF domain-containing protein OS=Salmonella typhimurium (strain 14028s / SGSC 2262) GN=ptsP PE=4 SV=1	dmsrmsd_rrtT-FLAG_37 - WT_37	FP	0.0221757	0.571092	0.9116	FALSE
PTXA	A0A0F6BAQ0	L-ascorbate-specific enzyme IIA component of PTS OS=Salmonella typhimurium (strain 14028s / SGSC 2262) GN=ptxA PE=4 SV=1	dmsrmsd_rrtT-FLAG_37 - WT_37	FP	0.0846089	0.432657	0.857736	FALSE
PUDB	A0A0F6B384	Polyhedral body protein OS=Salmonella typhimurium (strain 14028s / SGSC 2262) GN=pudB PE=4 SV=1	dmsrmsd_rrtT-FLAG_37 - WT_37	FP	0.217584	0.0369396	0.293659	FALSE
PURA	A0A0F6BAN1	Adenylosuccinate synthetase OS=Salmonella typhimurium (strain 14028s / SGSC 2262) GN=purA PE=3 SV=1	dmsrmsd_rrtT-FLAG_37 - WT_37	FP	0.0733476	0.101802	0.506067	FALSE
PURB	A0A0F6B070	Adenylosuccinate lyase OS=Salmonella typhimurium (strain 14028s / SGSC 2262) GN=purB PE=3 SV=1	dmsrmsd_rrtT-FLAG_37 - WT_37	FP	0.0325772	0.431813	0.857736	FALSE
PURC	A0A0F6B4P1	Phosphoribosylaminoimidazole-succinocarboxamide synthase OS=Salmonella typhimurium (strain 14028s / SGSC 2262) GN=purC PE=3 SV=1	dmsrmsd_rrtT-FLAG_37 - WT_37	FP	-0.0843391	0.0758629	0.449274	FALSE
PURD	A0A0F6BA09	Phosphoribosylamine--glycine ligase OS=Salmonella typhimurium (strain 14028s / SGSC 2262) GN=purD PE=3 SV=1	dmsrmsd_rrtT-FLAG_37 - WT_37	FP	-0.0346557	0.436782	0.857736	FALSE
PURF	A0A0F6B4A7	Amidophosphoribosyltransferase OS=Salmonella typhimurium (strain 14028s / SGSC 2262) GN=purF PE=3 SV=1	dmsrmsd_rrtT-FLAG_37 - WT_37	FP	0.0237052	0.608087	0.929696	FALSE
PURG	A0A0F6B4Y5	Phosphoribosylformylglycinamidine synthase OS=Salmonella typhimurium (strain 14028s / SGSC 2262) GN=purG PE=3 SV=1	dmsrmsd_rrtT-FLAG_37 - WT_37	FP	0.0202341	0.589694	0.923863	FALSE
PURH	A0A0F6BA10	Bifunctional purine biosynthesis protein PurH OS=Salmonella typhimurium (strain 14028s / SGSC 2262) GN=purH PE=3 SV=1	dmsrmsd_rrtT-FLAG_37 - WT_37	FP	-0.0160395	0.704304	0.954754	FALSE
PURK	A0A0F6AY18	N5-carboxyaminoimidazole ribonucleotide synthase OS=Salmonella typhimurium (strain 14028s / SGSC 2262) GN=purK PE=3 SV=1	dmsrmsd_rrtT-FLAG_37 - WT_37	FP	0.0769902	0.115952	0.532718	FALSE
PURM	A0A0F6B4Q5	Phosphoribosylformylglycinamidine cyclo-ligase OS=Salmonella typhimurium (strain 14028s / SGSC 2262) GN=purM PE=3 SV=1	dmsrmsd_rrtT-FLAG_37 - WT_37	FP	0.0337493	0.455628	0.858139	FALSE
PURN	A0A0F6B4Q6	Phosphoribosylglycinamide formyltransferase OS=Salmonella typhimurium (strain 14028s / SGSC 2262) GN=purN PE=3 SV=1	dmsrmsd_rrtT-FLAG_37 - WT_37	FP	0.0574339	0.189908	0.653784	FALSE
PURR	A0A0F6B121	HTH-type transcriptional repressor PurR OS=Salmonella typhimurium (strain 14028s / SGSC 2262) GN=purR PE=3 SV=1	dmsrmsd_rrtT-FLAG_37 - WT_37	FP	0.0577675	0.153423	0.588339	FALSE
PURT	A0A0F6B2K7	Phosphoribosylglycinamide formyltransferase 2 OS=Salmonella typhimurium (strain 14028s / SGSC 2262) GN=purT PE=3 SV=1	dmsrmsd_rrtT-FLAG_37 - WT_37	FP	0.0652098	0.174901	0.624117	FALSE
PURU	A0A0F6B250	Formyltetrahydrofolate deformylase OS=Salmonella typhimurium (strain 14028s / SGSC 2262) GN=purU PE=3 SV=1	dmsrmsd_rrtT-FLAG_37 - WT_37	FP	-0.0284279	0.44959	0.857736	FALSE
PUTP	A0A0F6AZU7	Major sodium/proline symporter OS=Salmonella typhimurium (strain 14028s / SGSC 2262) GN=putP PE=3 SV=1	dmsrmsd_rrtT-FLAG_37 - WT_37	FP	-0.119263	0.15605	0.591406	FALSE
PYKA	A0A0F6B2L5	Pyruvate kinase OS=Salmonella typhimurium (strain 14028s / SGSC 2262) GN=pykA PE=3 SV=1	dmsrmsd_rrtT-FLAG_37 - WT_37	FP	0.00427729	0.904363	0.982319	FALSE
PYKF	A0A0F6B0X2	Pyruvate kinase OS=Salmonella typhimurium (strain 14028s / SGSC 2262) GN=pykF PE=3 SV=1	dmsrmsd_rrtT-FLAG_37 - WT_37	FP	0.0101728	0.830042	0.973113	FALSE
PYRB	A0A0F6BAY3	Aspartate carbamoyltransferase OS=Salmonella typhimurium (strain 14028s / SGSC 2262) GN=pyrB PE=3 SV=1	dmsrmsd_rrtT-FLAG_37 - WT_37	FP	-0.045504	0.606619	0.929696	FALSE
PYRC	A0A0F6AZZ6	Dihydroorotase OS=Salmonella typhimurium (strain 14028s / SGSC 2262) GN=pyrC PE=3 SV=1	dmsrmsd_rrtT-FLAG_37 - WT_37	FP	0.00745778	0.884949	0.980485	FALSE
PYRD	A0A0F6AZL9	Dihydroorotate dehydrogenase (quinone) OS=Salmonella typhimurium (strain 14028s / SGSC 2262) GN=pyrD PE=3 SV=1	dmsrmsd_rrtT-FLAG_37 - WT_37	FP	0.0138604	0.779794	0.968746	FALSE
PYRE	A0A0F6B8N1	Orotate phosphoribosyltransferase OS=Salmonella typhimurium (strain 14028s / SGSC 2262) GN=pyrE PE=3 SV=1	dmsrmsd_rrtT-FLAG_37 - WT_37	FP	-0.0191949	0.82937	0.973113	FALSE
PYRF	A0A0F6B1Z4	Orotidine 5'-phosphate decarboxylase OS=Salmonella typhimurium (strain 14028s / SGSC 2262) GN=pyrF PE=3 SV=1	dmsrmsd_rrtT-FLAG_37 - WT_37	FP	-0.0591374	0.273469	0.740576	FALSE
PYRG	A0A0F6B624	CTP synthase OS=Salmonella typhimurium (strain 14028s / SGSC 2262) GN=pyrG PE=3 SV=1	dmsrmsd_rrtT-FLAG_37 - WT_37	FP	-0.00231549	0.936219	0.988401	FALSE
PYRH	A0A0F6AX22	Uridylate kinase OS=Salmonella typhimurium (strain 14028s / SGSC 2262) GN=pyrH PE=3 SV=1	dmsrmsd_rrtT-FLAG_37 - WT_37	FP	0.305103	0.0347948	0.28856	FALSE
PYRI	A0A0F6BAY2	Aspartate carbamoyltransferase regulatory chain OS=Salmonella typhimurium (strain 14028s / SGSC 2262) GN=pyrI PE=3 SV=1	dmsrmsd_rrtT-FLAG_37 - WT_37	FP	-0.0399335	0.609302	0.929696	FALSE
QOR	A0A0F6BA90	Quinone oxidoreductase, NADPH-dependent OS=Salmonella typhimurium (strain 14028s / SGSC 2262) GN=qor PE=4 SV=1	dmsrmsd_rrtT-FLAG_37 - WT_37	FP	0.023683	0.674663	0.947396	FALSE
QUEA	A0A0F6AXM6	S-adenosylmethionine:tRNA ribosyltransferase-isomerase OS=Salmonella typhimurium (strain 14028s / SGSC 2262) GN=queA PE=3 SV=1	dmsrmsd_rrtT-FLAG_37 - WT_37	FP	0.0196742	0.675124	0.947396	FALSE
QUEF	A0A0F6B642	NADPH-dependent 7-cyano-7-deazaguanine reductase OS=Salmonella typhimurium (strain 14028s / SGSC 2262) GN=queF PE=3 SV=1	dmsrmsd_rrtT-FLAG_37 - WT_37	FP	0.0201293	0.664299	0.944929	FALSE
RADA	A0A0F6BBC5	DNA repair protein radA OS=Salmonella typhimurium (strain 14028s / SGSC 2262) GN=radA PE=3 SV=1	dmsrmsd_rrtT-FLAG_37 - WT_37	FP	-0.0653183	0.133543	0.56331	FALSE
RBFA	A0A0F6B770	Ribosome-binding factor A OS=Salmonella typhimurium (strain 14028s / SGSC 2262) GN=rbfA PE=3 SV=1	dmsrmsd_rrtT-FLAG_37 - WT_37	FP	-0.0370804	0.430545	0.857736	FALSE
RBSA	A0A0F6B953	Ribose import ATP-binding protein RbsA OS=Salmonella typhimurium (strain 14028s / SGSC 2262) GN=rbsA PE=3 SV=1	dmsrmsd_rrtT-FLAG_37 - WT_37	FP	-0.158157	0.0285803	0.261209	FALSE
RBSB	A0A0F6B955	D-ribose transporter subunit RbsB OS=Salmonella typhimurium (strain 14028s / SGSC 2262) GN=rbsB PE=4 SV=1	dmsrmsd_rrtT-FLAG_37 - WT_37	FP	0.00633969	0.913191	0.984302	FALSE
RBSD	A0A0F6B952	D-ribose pyranase OS=Salmonella typhimurium (strain 14028s / SGSC 2262) GN=rbsD PE=3 SV=1	dmsrmsd_rrtT-FLAG_37 - WT_37	FP	0.02661	0.789565	0.968746	FALSE
RBSK	A0A0F6B956	Ribokinase OS=Salmonella typhimurium (strain 14028s / SGSC 2262) GN=rbsK PE=3 SV=1	dmsrmsd_rrtT-FLAG_37 - WT_37	FP	-0.0382597	0.556672	0.907631	FALSE
RBSR	A0A0F6B957	Transcriptional repressor RbsR OS=Salmonella typhimurium (strain 14028s / SGSC 2262) GN=rbsR PE=4 SV=1	dmsrmsd_rrtT-FLAG_37 - WT_37	FP	-0.138383	0.159151	0.595596	FALSE
RCSB	A0A0F6B400	Transcriptional regulatory protein RcsB OS=Salmonella typhimurium (strain 14028s / SGSC 2262) GN=rcsB PE=3 SV=1	dmsrmsd_rrtT-FLAG_37 - WT_37	FP	-0.0468841	0.450353	0.857736	FALSE
RCSC	A0A0F6B401	Sensor histidine kinase RcsC OS=Salmonella typhimurium (strain 14028s / SGSC 2262) GN=rcsC PE=3 SV=1	dmsrmsd_rrtT-FLAG_37 - WT_37	FP	0.00864235	0.876598	0.980399	FALSE
RCSF	A0A0F6AX47	Outer membrane lipoprotein RcsF OS=Salmonella typhimurium (strain 14028s / SGSC 2262) GN=rcsF PE=3 SV=1	dmsrmsd_rrtT-FLAG_37 - WT_37	FP	-0.0901335	0.0823046	0.460388	FALSE
RDGC	A0A0F6AXL1	Recombination-associated protein RdgC OS=Salmonella typhimurium (strain 14028s / SGSC 2262) GN=rdgC PE=3 SV=1	dmsrmsd_rrtT-FLAG_37 - WT_37	FP	-0.0414421	0.39362	0.837298	FALSE
RECA	A0A0F6B5N7	Protein RecA OS=Salmonella typhimurium (strain 14028s / SGSC 2262) GN=recA PE=3 SV=1	dmsrmsd_rrtT-FLAG_37 - WT_37	FP	-0.0278589	0.66589	0.945691	FALSE
RECB	A0A0F6B671	RecBCD enzyme subunit RecB OS=Salmonella typhimurium (strain 14028s / SGSC 2262) GN=recB PE=3 SV=1	dmsrmsd_rrtT-FLAG_37 - WT_37	FP	0.0260336	0.56072	0.907858	FALSE
RECC	A0A0F6B673	RecBCD enzyme subunit RecC OS=Salmonella typhimurium (strain 14028s / SGSC 2262) GN=recC PE=3 SV=1	dmsrmsd_rrtT-FLAG_37 - WT_37	FP	0.0657439	0.174447	0.624117	FALSE
RECD	A0A0F6B670	RecBCD enzyme subunit RecD OS=Salmonella typhimurium (strain 14028s / SGSC 2262) GN=recD PE=3 SV=1	dmsrmsd_rrtT-FLAG_37 - WT_37	FP	-0.0617371	0.211273	0.680683	FALSE
RECF	A0A0F6B904	DNA replication and repair protein RecF OS=Salmonella typhimurium (strain 14028s / SGSC 2262) GN=recF PE=3 SV=1	dmsrmsd_rrtT-FLAG_37 - WT_37	FP	0.0634013	0.196755	0.662993	FALSE
RECG	A0A0F6B8P5	ATP-dependent DNA helicase RecG OS=Salmonella typhimurium (strain 14028s / SGSC 2262) GN=recG PE=3 SV=1	dmsrmsd_rrtT-FLAG_37 - WT_37	FP	0.0746135	0.320473	0.789352	FALSE
RECJ	A0A0F6B6D4	SsDNA exonuclease RecJ OS=Salmonella typhimurium (strain 14028s / SGSC 2262) GN=recJ PE=4 SV=1	dmsrmsd_rrtT-FLAG_37 - WT_37	FP	0.000811215	0.983682	0.998414	FALSE
RECN	A0A0F6B5B8	DNA repair protein RecN OS=Salmonella typhimurium (strain 14028s / SGSC 2262) GN=recN PE=3 SV=1	dmsrmsd_rrtT-FLAG_37 - WT_37	FP	0.19106	0.085646	0.472221	FALSE
RECQ	A0A0F6B9C2	ATP-dependent DNA helicase RecQ OS=Salmonella typhimurium (strain 14028s / SGSC 2262) GN=recQ PE=4 SV=1	dmsrmsd_rrtT-FLAG_37 - WT_37	FP	0.00146231	0.981761	0.998414	FALSE
RECR	A0A0F6AXW6	Recombination protein RecR OS=Salmonella typhimurium (strain 14028s / SGSC 2262) GN=recR PE=3 SV=1	dmsrmsd_rrtT-FLAG_37 - WT_37	FP	-0.0608396	0.203774	0.671764	FALSE
RELA	A0A0F6B630	GDP/GTP pyrophosphokinase OS=Salmonella typhimurium (strain 14028s / SGSC 2262) GN=relA PE=3 SV=1	dmsrmsd_rrtT-FLAG_37 - WT_37	FP	0.0217503	0.550373	0.904901	FALSE
REP	A0A0F6B977	ATP-dependent DNA helicase Rep OS=Salmonella typhimurium (strain 14028s / SGSC 2262) GN=rep PE=3 SV=1	dmsrmsd_rrtT-FLAG_37 - WT_37	FP	0.032858	0.457955	0.858139	FALSE
REPA2	A0A0F6AW36	DNA replication OS=Salmonella typhimurium (strain 14028s / SGSC 2262) GN=repA2 PE=4 SV=1	dmsrmsd_rrtT-FLAG_37 - WT_37	FP	-0.134509	0.102513	0.507279	FALSE
RES	A0A0F6AXG6	DNA restriction enzyme OS=Salmonella typhimurium (strain 14028s / SGSC 2262) GN=res PE=4 SV=1	dmsrmsd_rrtT-FLAG_37 - WT_37	FP	-0.00217854	0.968356	0.993849	FALSE
RFAB	A0A0F6B8L6	UDP-D-galactose:(Glucosyl)lipopolysaccharide-1, 6-D-galactosyltransferase OS=Salmonella typhimurium (strain 14028s / SGSC 2262) GN=rfaB PE=4 SV=1	dmsrmsd_rrtT-FLAG_37 - WT_37	FP	-0.0109982	0.85034	0.973299	FALSE
RFAC	A0A0F6B8K9	ADP-heptose:LPS heptosyl transferase I OS=Salmonella typhimurium (strain 14028s / SGSC 2262) GN=rfaC PE=4 SV=1	dmsrmsd_rrtT-FLAG_37 - WT_37	FP	-0.0663135	0.31401	0.783229	FALSE
RFAD	A0A0F6B8K7	ADP-L-glycero-D-manno-heptose-6-epimerase OS=Salmonella typhimurium (strain 14028s / SGSC 2262) GN=rfaD PE=3 SV=1	dmsrmsd_rrtT-FLAG_37 - WT_37	FP	0.0277966	0.377617	0.821804	FALSE
RFAE	A0A0F6B6Y2	Bifunctional protein HldE OS=Salmonella typhimurium (strain 14028s / SGSC 2262) GN=rfaE PE=3 SV=1	dmsrmsd_rrtT-FLAG_37 - WT_37	FP	-0.00218498	0.949761	0.990219	FALSE
RFAF	A0A0F6B8K8	ADP-heptose:LPS heptosyltransferase II OS=Salmonella typhimurium (strain 14028s / SGSC 2262) GN=rfaF PE=4 SV=1	dmsrmsd_rrtT-FLAG_37 - WT_37	FP	-0.0697124	0.243421	0.713135	FALSE
RFAG	A0A0F6B8L9	Glucosyltransferase I OS=Salmonella typhimurium (strain 14028s / SGSC 2262) GN=rfaG PE=4 SV=1	dmsrmsd_rrtT-FLAG_37 - WT_37	FP	-0.0777193	0.272261	0.738956	FALSE
RFAH	A0A0F6B9E4	Transcription antitermination protein RfaH OS=Salmonella typhimurium (strain 14028s / SGSC 2262) GN=rfaH PE=3 SV=1	dmsrmsd_rrtT-FLAG_37 - WT_37	FP	-0.0193661	0.771471	0.968746	FALSE
RFAI	A0A0F6B8L5	Lipopolysaccharide-alpha-1, 3-D-galactosyltransferase OS=Salmonella typhimurium (strain 14028s / SGSC 2262) GN=rfaI PE=4 SV=1	dmsrmsd_rrtT-FLAG_37 - WT_37	FP	-0.110161	0.0345961	0.287801	FALSE
RFAJ	A0A0F6B8L4	Lipopolysaccharide glucosyltransferase OS=Salmonella typhimurium (strain 14028s / SGSC 2262) GN=rfaJ PE=4 SV=1	dmsrmsd_rrtT-FLAG_37 - WT_37	FP	-0.0881391	0.101021	0.50452	FALSE
RFAK	A0A0F6B8L1	Putative hexose transferase OS=Salmonella typhimurium (strain 14028s / SGSC 2262) GN=rfaK PE=4 SV=1	dmsrmsd_rrtT-FLAG_37 - WT_37	FP	-0.0593349	0.465704	0.858139	FALSE
RFAL	A0A0F6B8L0	O-antigen ligase OS=Salmonella typhimurium (strain 14028s / SGSC 2262) GN=rfaL PE=4 SV=1	dmsrmsd_rrtT-FLAG_37 - WT_37	FP	-0.262298	0.00108095	0.0337734	FALSE
RFAP	A0A0F6B8L8	Lipopolysaccharide core heptose(I) kinase OS=Salmonella typhimurium (strain 14028s / SGSC 2262) GN=rfaP PE=3 SV=1	dmsrmsd_rrtT-FLAG_37 - WT_37	FP	-0.0497416	0.601166	0.927616	FALSE
RFAQ	A0A0F6B8M0	Lipopolysaccharide core biosynthesis protein OS=Salmonella typhimurium (strain 14028s / SGSC 2262) GN=rfaQ PE=4 SV=1	dmsrmsd_rrtT-FLAG_37 - WT_37	FP	-0.0206086	0.678053	0.947396	FALSE
RFAY	A0A0F6B8L3	Lipopolysaccharide core biosynthesis protein OS=Salmonella typhimurium (strain 14028s / SGSC 2262) GN=rfaY PE=4 SV=1	dmsrmsd_rrtT-FLAG_37 - WT_37	FP	-0.170593	0.0232675	0.230362	FALSE
RFAZ	A0A0F6B8L2	Lipopolysaccharide core biosynthesis protein OS=Salmonella typhimurium (strain 14028s / SGSC 2262) GN=rfaZ PE=4 SV=1	dmsrmsd_rrtT-FLAG_37 - WT_37	FP	-0.0122504	0.8671	0.980399	FALSE
RFBA	A0A0F6B3E4	Glucose-1-phosphate thymidylyltransferase OS=Salmonella typhimurium (strain 14028s / SGSC 2262) GN=rfbA PE=3 SV=1	dmsrmsd_rrtT-FLAG_37 - WT_37	FP	0.0309633	0.432184	0.857736	FALSE
RFBB	A0A0F6B3E6	dTDP-glucose 4,6-dehydratase OS=Salmonella typhimurium (strain 14028s / SGSC 2262) GN=rfbB PE=3 SV=1	dmsrmsd_rrtT-FLAG_37 - WT_37	FP	0.0906982	0.0515369	0.358088	FALSE
RFBC	A0A0F6B3E3	dTDP-4,deoxyrhamnose 3,5 epimerase OS=Salmonella typhimurium (strain 14028s / SGSC 2262) GN=rfbC PE=4 SV=1	dmsrmsd_rrtT-FLAG_37 - WT_37	FP	0.0324225	0.443566	0.857736	FALSE
RFBD	A0A0F6B3E5	dTDP-4-dehydrorhamnose reductase OS=Salmonella typhimurium (strain 14028s / SGSC 2262) GN=rfbD PE=4 SV=1	dmsrmsd_rrtT-FLAG_37 - WT_37	FP	-0.104031	0.129219	0.55554	FALSE
RFBF	A0A0F6B3E1	Glucose-1-phosphate cytidylyltransferase OS=Salmonella typhimurium (strain 14028s / SGSC 2262) GN=rfbF PE=4 SV=1	dmsrmsd_rrtT-FLAG_37 - WT_37	FP	-7.62807e-05	0.998158	0.999424	FALSE
RFBG	A0A0F6B3E0	CDP glucose 4,6-dehydratase OS=Salmonella typhimurium (strain 14028s / SGSC 2262) GN=rfbG PE=4 SV=1	dmsrmsd_rrtT-FLAG_37 - WT_37	FP	-0.0340713	0.560865	0.907858	FALSE
RFBH	A0A0F6B3D9	CDP-6-deoxy-D-xylo-4-hexulose-3-dehydrase OS=Salmonella typhimurium (strain 14028s / SGSC 2262) GN=rfbH PE=3 SV=1	dmsrmsd_rrtT-FLAG_37 - WT_37	FP	-0.039364	0.580276	0.9161	FALSE
RFBI	A0A0F6B3E2	CDP-6-deoxy-delta-3,4-glucoseen reductase OS=Salmonella typhimurium (strain 14028s / SGSC 2262) GN=rfbI PE=4 SV=1	dmsrmsd_rrtT-FLAG_37 - WT_37	FP	0.0100583	0.855384	0.975146	FALSE
RFBJ	A0A0F6B3D8	CDP-abequose synthase OS=Salmonella typhimurium (strain 14028s / SGSC 2262) GN=rfbJ PE=4 SV=1	dmsrmsd_rrtT-FLAG_37 - WT_37	FP	-0.0369678	0.477368	0.858139	FALSE
RFBK	A0A0F6B3D2	Phosphomannomutase OS=Salmonella typhimurium (strain 14028s / SGSC 2262) GN=rfbK PE=3 SV=1	dmsrmsd_rrtT-FLAG_37 - WT_37	FP	0.0524465	0.302749	0.767333	FALSE
RFBM	A0A0F6B3D3	Mannose-1-phosphate guanylyltransferase OS=Salmonella typhimurium (strain 14028s / SGSC 2262) GN=rfbM PE=3 SV=1	dmsrmsd_rrtT-FLAG_37 - WT_37	FP	0.000541763	0.990005	0.999172	FALSE
RFBN	A0A0F6B3D4	Rhamnosyl transferase OS=Salmonella typhimurium (strain 14028s / SGSC 2262) GN=rfbN PE=4 SV=1	dmsrmsd_rrtT-FLAG_37 - WT_37	FP	-0.0158143	0.836197	0.973113	FALSE
RFBP	A0A0F6B3D1	Undecaprenol-phosphate galactosephosphotransferase/O-antigen transferase OS=Salmonella typhimurium (strain 14028s / SGSC 2262) GN=rfbP PE=4 SV=1	dmsrmsd_rrtT-FLAG_37 - WT_37	FP	-0.0548548	0.146602	0.585206	FALSE
RFBU	A0A0F6B3D5	Mannosyl transferase OS=Salmonella typhimurium (strain 14028s / SGSC 2262) GN=rfbU PE=4 SV=1	dmsrmsd_rrtT-FLAG_37 - WT_37	FP	-0.0200635	0.703231	0.954754	FALSE
RFBV	A0A0F6B3D6	Abequosyltransferase OS=Salmonella typhimurium (strain 14028s / SGSC 2262) GN=rfbV PE=4 SV=1	dmsrmsd_rrtT-FLAG_37 - WT_37	FP	-0.0686891	0.0948404	0.493869	FALSE
RFFG	A0A0F6B986	dTDP-glucose 4,6-dehydratase OS=Salmonella typhimurium (strain 14028s / SGSC 2262) GN=rffG PE=3 SV=1	dmsrmsd_rrtT-FLAG_37 - WT_37	FP	0.0987714	0.0793461	0.455505	FALSE
RHAA	A0A0F6B9M0	L-rhamnose isomerase OS=Salmonella typhimurium (strain 14028s / SGSC 2262) GN=rhaA PE=3 SV=1	dmsrmsd_rrtT-FLAG_37 - WT_37	FP	0.0266134	0.690039	0.947756	FALSE
RHLB	A0A0F6B979	ATP-dependent RNA helicase RhlB OS=Salmonella typhimurium (strain 14028s / SGSC 2262) GN=rhlB PE=3 SV=1	dmsrmsd_rrtT-FLAG_37 - WT_37	FP	-0.0518236	0.656007	0.939582	FALSE
RHLE	A0A0F6AYX4	ATP-dependent RNA helicase RhlE OS=Salmonella typhimurium (strain 14028s / SGSC 2262) GN=rhlE PE=3 SV=1	dmsrmsd_rrtT-FLAG_37 - WT_37	FP	0.00902395	0.917069	0.984302	FALSE
RHMA	A0A0F6B425	2-keto-3-deoxy-L-rhamnonate aldolase OS=Salmonella typhimurium (strain 14028s / SGSC 2262) GN=rhmA PE=3 SV=1	dmsrmsd_rrtT-FLAG_37 - WT_37	FP	0.0346953	0.421892	0.852592	FALSE
RHO	A0A0F6B981	Transcription termination factor Rho OS=Salmonella typhimurium (strain 14028s / SGSC 2262) GN=rho PE=3 SV=1	dmsrmsd_rrtT-FLAG_37 - WT_37	FP	-0.065737	0.407267	0.848831	FALSE
RHUM	A0A0F6B8Q9	Putative cytoplasmic protein OS=Salmonella typhimurium (strain 14028s / SGSC 2262) GN=rhuM PE=4 SV=1	dmsrmsd_rrtT-FLAG_37 - WT_37	FP	-0.0316896	0.371191	0.821629	FALSE
RIBA	A0A0F6B1Z9	GTP cyclohydrolase-2 OS=Salmonella typhimurium (strain 14028s / SGSC 2262) GN=ribA PE=3 SV=1	dmsrmsd_rrtT-FLAG_37 - WT_37	FP	-0.101692	0.288874	0.753597	FALSE
RIBB	A0A0F6B6X5	3,4-dihydroxy-2-butanone 4-phosphate synthase OS=Salmonella typhimurium (strain 14028s / SGSC 2262) GN=ribB PE=3 SV=1	dmsrmsd_rrtT-FLAG_37 - WT_37	FP	0.0390957	0.440795	0.857736	FALSE
RIBD	A0A0F6AXP0	Riboflavin biosynthesis protein RibD OS=Salmonella typhimurium (strain 14028s / SGSC 2262) GN=ribD PE=3 SV=1	dmsrmsd_rrtT-FLAG_37 - WT_37	FP	0.00803973	0.826126	0.973113	FALSE
RIBE	A0A0F6B117	Riboflavin synthase subunit alpha OS=Salmonella typhimurium (strain 14028s / SGSC 2262) GN=ribE PE=4 SV=1	dmsrmsd_rrtT-FLAG_37 - WT_37	FP	0.0933429	0.0436983	0.325315	FALSE
RIBF	A0A0F6AWH0	Riboflavin biosynthesis protein OS=Salmonella typhimurium (strain 14028s / SGSC 2262) GN=ribF PE=3 SV=1	dmsrmsd_rrtT-FLAG_37 - WT_37	FP	-0.00423413	0.944609	0.990219	FALSE
RIBH	A0A0F6AXP1	6,7-dimethyl-8-ribityllumazine synthase OS=Salmonella typhimurium (strain 14028s / SGSC 2262) GN=ribH PE=3 SV=1	dmsrmsd_rrtT-FLAG_37 - WT_37	FP	-0.0243335	0.772127	0.968746	FALSE
RIHA	A0A0F6AYF8	Pyrimidine-specific ribonucleoside hydrolase RihA OS=Salmonella typhimurium (strain 14028s / SGSC 2262) GN=rihA PE=3 SV=1	dmsrmsd_rrtT-FLAG_37 - WT_37	FP	0.040994	0.458427	0.858139	FALSE
RIHC	A0A0F6AWH7	Non-specific ribonucleoside hydrolase RihC OS=Salmonella typhimurium (strain 14028s / SGSC 2262) GN=rihC PE=3 SV=1	dmsrmsd_rrtT-FLAG_37 - WT_37	FP	0.0502162	0.459801	0.858139	FALSE
RIMI	A0A0F6BBA1	Ribosomal-protein-alanine N-acetyltransferase OS=Salmonella typhimurium (strain 14028s / SGSC 2262) GN=rimI PE=4 SV=1	dmsrmsd_rrtT-FLAG_37 - WT_37	FP	0.15755	0.0228186	0.227931	FALSE
RIMJ	A0A0F6B000	Ribosomal-protein-S5-alanine N-acetyltransferase OS=Salmonella typhimurium (strain 14028s / SGSC 2262) GN=rimJ PE=4 SV=1	dmsrmsd_rrtT-FLAG_37 - WT_37	FP	-0.0953396	0.120051	0.540465	FALSE
RIMK	A0A0F6AZ47	Ribosomal protein S6--L-glutamate ligase OS=Salmonella typhimurium (strain 14028s / SGSC 2262) GN=rimK PE=3 SV=1	dmsrmsd_rrtT-FLAG_37 - WT_37	FP	-0.0157211	0.795346	0.968746	FALSE
RIML	A0A0F6B1N4	Ribosomal-protein-L7/L12-serine acetyltransferase OS=Salmonella typhimurium (strain 14028s / SGSC 2262) GN=rimL PE=4 SV=1	dmsrmsd_rrtT-FLAG_37 - WT_37	FP	0.035034	0.445578	0.857736	FALSE
RIMM	A0A0F6B5A8	Ribosome maturation factor RimM OS=Salmonella typhimurium (strain 14028s / SGSC 2262) GN=rimM PE=3 SV=1	dmsrmsd_rrtT-FLAG_37 - WT_37	FP	0.00351381	0.958164	0.992288	FALSE
RLPA	A0A0F6AYD6	Rare lipoprotein A OS=Salmonella typhimurium (strain 14028s / SGSC 2262) GN=rlpA PE=3 SV=1	dmsrmsd_rrtT-FLAG_37 - WT_37	FP	0.105501	0.0597236	0.389631	FALSE
RLPB	A0A0F6AYE5	LPS-assembly lipoprotein LptE OS=Salmonella typhimurium (strain 14028s / SGSC 2262) GN=rlpB PE=3 SV=1	dmsrmsd_rrtT-FLAG_37 - WT_37	FP	-0.101903	0.0363394	0.292549	FALSE
RLUA	A0A0F6AWN1	Pseudouridine synthase OS=Salmonella typhimurium (strain 14028s / SGSC 2262) GN=rluA PE=3 SV=1	dmsrmsd_rrtT-FLAG_37 - WT_37	FP	0.0749138	0.418207	0.852321	FALSE
RLUC	A0A0F6B022	Pseudouridine synthase OS=Salmonella typhimurium (strain 14028s / SGSC 2262) GN=rluC PE=3 SV=1	dmsrmsd_rrtT-FLAG_37 - WT_37	FP	-0.0663325	0.421149	0.852592	FALSE
RLUD	A0A0F6B594	Pseudouridine synthase OS=Salmonella typhimurium (strain 14028s / SGSC 2262) GN=rluD PE=3 SV=1	dmsrmsd_rrtT-FLAG_37 - WT_37	FP	-0.0190857	0.652607	0.938903	FALSE
RMF	A0A0F6AZM9	Ribosome modulation factor OS=Salmonella typhimurium (strain 14028s / SGSC 2262) GN=rmf PE=2 SV=1	dmsrmsd_rrtT-FLAG_37 - WT_37	FP	0.297678	0.0260772	0.245082	FALSE
RNA	A0A0F6AYA8	Ribonuclease I OS=Salmonella typhimurium (strain 14028s / SGSC 2262) GN=rna PE=3 SV=1	dmsrmsd_rrtT-FLAG_37 - WT_37	FP	-0.0800906	0.472009	0.858139	FALSE
RNB	A0A0F6B1Y6	Exoribonuclease 2 OS=Salmonella typhimurium (strain 14028s / SGSC 2262) GN=rnb PE=3 SV=1	dmsrmsd_rrtT-FLAG_37 - WT_37	FP	-0.0151857	0.641145	0.935886	FALSE
RNC	A0A0F6B501	Ribonuclease 3 OS=Salmonella typhimurium (strain 14028s / SGSC 2262) GN=rnc PE=3 SV=1	dmsrmsd_rrtT-FLAG_37 - WT_37	FP	-0.0628292	0.381908	0.824909	FALSE
RND	A0A0F6B2C1	Ribonuclease D OS=Salmonella typhimurium (strain 14028s / SGSC 2262) GN=rnd PE=3 SV=1	dmsrmsd_rrtT-FLAG_37 - WT_37	FP	0.107858	0.0438273	0.325315	FALSE
RNE	A0A0F6B021	Ribonuclease E OS=Salmonella typhimurium (strain 14028s / SGSC 2262) GN=rne PE=3 SV=1	dmsrmsd_rrtT-FLAG_37 - WT_37	FP	-0.0353882	0.713351	0.957789	FALSE
RNHA	A0A0F6AX63	Ribonuclease H OS=Salmonella typhimurium (strain 14028s / SGSC 2262) GN=rnhA PE=3 SV=1	dmsrmsd_rrtT-FLAG_37 - WT_37	FP	0.033409	0.893639	0.980485	FALSE
RNHB	A0A0F6AX34	Ribonuclease HII OS=Salmonella typhimurium (strain 14028s / SGSC 2262) GN=rnhB PE=3 SV=1	dmsrmsd_rrtT-FLAG_37 - WT_37	FP	-0.0730823	0.109942	0.526587	FALSE
RNK	A0A0F6AYA7	Regulator of nucleoside diphosphate kinase OS=Salmonella typhimurium (strain 14028s / SGSC 2262) GN=rnk PE=3 SV=1	dmsrmsd_rrtT-FLAG_37 - WT_37	FP	0.0457346	0.479551	0.858139	FALSE
RNPA	A0A0F6B910	Ribonuclease P protein component OS=Salmonella typhimurium (strain 14028s / SGSC 2262) GN=rnpA PE=3 SV=1	dmsrmsd_rrtT-FLAG_37 - WT_37	FP	-0.0546926	0.405874	0.848831	FALSE
RNT	A0A0F6B126	Ribonuclease T OS=Salmonella typhimurium (strain 14028s / SGSC 2262) GN=rnt PE=3 SV=1	dmsrmsd_rrtT-FLAG_37 - WT_37	FP	0.0213008	0.667667	0.946366	FALSE
ROB	A0A0F6BBD2	Transcriptional regulator OS=Salmonella typhimurium (strain 14028s / SGSC 2262) GN=rob PE=4 SV=1	dmsrmsd_rrtT-FLAG_37 - WT_37	FP	0.0303179	0.509268	0.880609	FALSE
ROF	A0A0F6AX41	Rho-binding antiterminator OS=Salmonella typhimurium (strain 14028s / SGSC 2262) GN=rof PE=4 SV=1	dmsrmsd_rrtT-FLAG_37 - WT_37	FP	0.0853027	0.447757	0.857736	FALSE
RPE	A0A0F6B7T7	Ribulose-phosphate 3-epimerase OS=Salmonella typhimurium (strain 14028s / SGSC 2262) GN=rpe PE=3 SV=1	dmsrmsd_rrtT-FLAG_37 - WT_37	FP	-0.000234523	0.997635	0.999424	FALSE
RPH	A0A0F6B8N2	Ribonuclease PH OS=Salmonella typhimurium (strain 14028s / SGSC 2262) GN=rph PE=3 SV=1	dmsrmsd_rrtT-FLAG_37 - WT_37	FP	-0.0541075	0.209939	0.677505	FALSE
RPIA	A0A0F6B6G1	Ribose-5-phosphate isomerase A OS=Salmonella typhimurium (strain 14028s / SGSC 2262) GN=rpiA PE=3 SV=1	dmsrmsd_rrtT-FLAG_37 - WT_37	FP	-0.0231707	0.554829	0.906829	FALSE
RPLA	A0A0F6B9Y1	50S ribosomal protein L1 OS=Salmonella typhimurium (strain 14028s / SGSC 2262) GN=rplA PE=3 SV=1	dmsrmsd_rrtT-FLAG_37 - WT_37	FP	-0.102568	0.375393	0.821804	FALSE
RPLB	A0A0F6B7N3	50S ribosomal protein L2 OS=Salmonella typhimurium (strain 14028s / SGSC 2262) GN=rplB PE=3 SV=1	dmsrmsd_rrtT-FLAG_37 - WT_37	FP	-0.144323	0.20115	0.667738	FALSE
RPLC	A0A0F6B7N6	50S ribosomal protein L3 OS=Salmonella typhimurium (strain 14028s / SGSC 2262) GN=rplC PE=3 SV=1	dmsrmsd_rrtT-FLAG_37 - WT_37	FP	-0.141579	0.277557	0.742347	FALSE
RPLD	A0A0F6B7N5	50S ribosomal protein L4 OS=Salmonella typhimurium (strain 14028s / SGSC 2262) GN=rplD PE=3 SV=1	dmsrmsd_rrtT-FLAG_37 - WT_37	FP	-0.13642	0.262797	0.726906	FALSE
RPLE	A0A0F6B7M4	50S ribosomal protein L5 OS=Salmonella typhimurium (strain 14028s / SGSC 2262) GN=rplE PE=3 SV=1	dmsrmsd_rrtT-FLAG_37 - WT_37	FP	-0.119637	0.302905	0.767333	FALSE
RPLF	A0A0F6B7M1	50S ribosomal protein L6 OS=Salmonella typhimurium (strain 14028s / SGSC 2262) GN=rplF PE=3 SV=1	dmsrmsd_rrtT-FLAG_37 - WT_37	FP	-0.155226	0.146364	0.585206	FALSE
RPLI	A0A0F6BAR1	50S ribosomal protein L9 OS=Salmonella typhimurium (strain 14028s / SGSC 2262) GN=rplI PE=3 SV=1	dmsrmsd_rrtT-FLAG_37 - WT_37	FP	-0.108519	0.315215	0.783229	FALSE
RPLJ	A0A0F6B9Y2	50S ribosomal protein L10 OS=Salmonella typhimurium (strain 14028s / SGSC 2262) GN=rplJ PE=3 SV=1	dmsrmsd_rrtT-FLAG_37 - WT_37	FP	-0.0978331	0.36761	0.821629	FALSE
RPLK	A0A0F6B9Y0	50S ribosomal protein L11 OS=Salmonella typhimurium (strain 14028s / SGSC 2262) GN=rplK PE=3 SV=1	dmsrmsd_rrtT-FLAG_37 - WT_37	FP	-0.075239	0.457999	0.858139	FALSE
RPLL	A0A0F6B9Y3	50S ribosomal protein L7/L12 OS=Salmonella typhimurium (strain 14028s / SGSC 2262) GN=rplL PE=3 SV=1	dmsrmsd_rrtT-FLAG_37 - WT_37	FP	0.768229	0.0195575	0.209367	FALSE
RPLM	A0A0F6B7D6	50S ribosomal protein L13 OS=Salmonella typhimurium (strain 14028s / SGSC 2262) GN=rplM PE=3 SV=1	dmsrmsd_rrtT-FLAG_37 - WT_37	FP	-0.114235	0.307063	0.772276	FALSE
RPLN	A0A0F6B7M6	50S ribosomal protein L14 OS=Salmonella typhimurium (strain 14028s / SGSC 2262) GN=rplN PE=3 SV=1	dmsrmsd_rrtT-FLAG_37 - WT_37	FP	-0.10324	0.384125	0.825056	FALSE
RPLO	A0A0F6B7L7	50S ribosomal protein L15 OS=Salmonella typhimurium (strain 14028s / SGSC 2262) GN=rplO PE=3 SV=1	dmsrmsd_rrtT-FLAG_37 - WT_37	FP	-0.105431	0.36718	0.821629	FALSE
RPLP	A0A0F6B7M9	50S ribosomal protein L16 OS=Salmonella typhimurium (strain 14028s / SGSC 2262) GN=rplP PE=3 SV=1	dmsrmsd_rrtT-FLAG_37 - WT_37	FP	-0.122013	0.299379	0.764342	FALSE
RPLQ	A0A0F6B7L0	50S ribosomal protein L17 OS=Salmonella typhimurium (strain 14028s / SGSC 2262) GN=rplQ PE=3 SV=1	dmsrmsd_rrtT-FLAG_37 - WT_37	FP	-0.118406	0.343411	0.804169	FALSE
RPLR	A0A0F6B7M0	50S ribosomal protein L18 OS=Salmonella typhimurium (strain 14028s / SGSC 2262) GN=rplR PE=3 SV=1	dmsrmsd_rrtT-FLAG_37 - WT_37	FP	-0.11225	0.36848	0.821629	FALSE
RPLS	A0A0F6B5A6	50S ribosomal protein L19 OS=Salmonella typhimurium (strain 14028s / SGSC 2262) GN=rplS PE=3 SV=1	dmsrmsd_rrtT-FLAG_37 - WT_37	FP	-0.116666	0.261967	0.726906	FALSE
RPLT	A0A0F6B0S4	50S ribosomal protein L20 OS=Salmonella typhimurium (strain 14028s / SGSC 2262) GN=rplT PE=3 SV=1	dmsrmsd_rrtT-FLAG_37 - WT_37	FP	-0.103289	0.482822	0.860307	FALSE
RPLU	A0A0F6B790	50S ribosomal protein L21 OS=Salmonella typhimurium (strain 14028s / SGSC 2262) GN=rplU PE=3 SV=1	dmsrmsd_rrtT-FLAG_37 - WT_37	FP	-0.11367	0.316122	0.783597	FALSE
RPLV	A0A0F6B7N1	50S ribosomal protein L22 OS=Salmonella typhimurium (strain 14028s / SGSC 2262) GN=rplV PE=3 SV=1	dmsrmsd_rrtT-FLAG_37 - WT_37	FP	-0.0917141	0.540909	0.901739	FALSE
RPLW	A0A0F6B7N4	50S ribosomal protein L23 OS=Salmonella typhimurium (strain 14028s / SGSC 2262) GN=rplW PE=3 SV=1	dmsrmsd_rrtT-FLAG_37 - WT_37	FP	-0.125063	0.251639	0.718548	FALSE
RPLX	A0A0F6B7M5	50S ribosomal protein L24 OS=Salmonella typhimurium (strain 14028s / SGSC 2262) GN=rplX PE=3 SV=1	dmsrmsd_rrtT-FLAG_37 - WT_37	FP	-0.0858409	0.421954	0.852592	FALSE
RPLY	A0A0F6B3V1	50S ribosomal protein L25 OS=Salmonella typhimurium (strain 14028s / SGSC 2262) GN=rplY PE=3 SV=1	dmsrmsd_rrtT-FLAG_37 - WT_37	FP	-0.0579752	0.55905	0.907653	FALSE
RPMA	A0A0F6B789	50S ribosomal protein L27 OS=Salmonella typhimurium (strain 14028s / SGSC 2262) GN=rpmA PE=3 SV=1	dmsrmsd_rrtT-FLAG_37 - WT_37	FP	-0.0711234	0.548188	0.904225	FALSE
RPMB	A0A0F6B8M6	50S ribosomal protein L28 OS=Salmonella typhimurium (strain 14028s / SGSC 2262) GN=rpmB PE=3 SV=1	dmsrmsd_rrtT-FLAG_37 - WT_37	FP	-0.110651	0.377322	0.821804	FALSE
RPMC	A0A0F6B7M8	50S ribosomal protein L29 OS=Salmonella typhimurium (strain 14028s / SGSC 2262) GN=rpmC PE=3 SV=1	dmsrmsd_rrtT-FLAG_37 - WT_37	FP	0.417343	0.0117301	0.152624	FALSE
RPMD	A0A0F6B7L8	50S ribosomal protein L30 OS=Salmonella typhimurium (strain 14028s / SGSC 2262) GN=rpmD PE=3 SV=1	dmsrmsd_rrtT-FLAG_37 - WT_37	FP	-0.0784466	0.64824	0.937975	FALSE
RPME	A0A0F6B9S9	50S ribosomal protein L31 OS=Salmonella typhimurium (strain 14028s / SGSC 2262) GN=rpmE PE=3 SV=1	dmsrmsd_rrtT-FLAG_37 - WT_37	FP	-0.255526	0.155563	0.590393	FALSE
RPME2	A0A0F6AXU8	50S ribosomal protein L31 type B OS=Salmonella typhimurium (strain 14028s / SGSC 2262) GN=rpmE2 PE=3 SV=1	dmsrmsd_rrtT-FLAG_37 - WT_37	FP	-0.0596842	0.754936	0.968101	FALSE
RPMF	A0A0F6B027	50S ribosomal protein L32 OS=Salmonella typhimurium (strain 14028s / SGSC 2262) GN=rpmF PE=3 SV=1	dmsrmsd_rrtT-FLAG_37 - WT_37	FP	0.0243782	0.811611	0.973113	FALSE
RPMG	A0A0F6B8M5	50S ribosomal protein L33 OS=Salmonella typhimurium (strain 14028s / SGSC 2262) GN=rpmG PE=3 SV=1	dmsrmsd_rrtT-FLAG_37 - WT_37	FP	0.21997	0.0367446	0.292975	FALSE
RPMH	A0A0F6B909	50S ribosomal protein L34 OS=Salmonella typhimurium (strain 14028s / SGSC 2262) GN=rpmH PE=3 SV=1	dmsrmsd_rrtT-FLAG_37 - WT_37	FP	0.257357	0.0445041	0.329428	FALSE
RPMJ_2	A0A0F6B7L5	50S ribosomal protein L36 OS=Salmonella typhimurium (strain 14028s / SGSC 2262) GN=rpmJ_2 PE=3 SV=1	dmsrmsd_rrtT-FLAG_37 - WT_37	FP	0.145338	0.328475	0.794982	FALSE
RPOA	A0A0F6B7L1	DNA-directed RNA polymerase subunit alpha OS=Salmonella typhimurium (strain 14028s / SGSC 2262) GN=rpoA PE=3 SV=1	dmsrmsd_rrtT-FLAG_37 - WT_37	FP	-0.0566803	0.263432	0.726906	FALSE
RPOB	A0A0F6B9Y4	DNA-directed RNA polymerase subunit beta OS=Salmonella typhimurium (strain 14028s / SGSC 2262) GN=rpoB PE=3 SV=1	dmsrmsd_rrtT-FLAG_37 - WT_37	FP	0.00101152	0.983998	0.998414	FALSE
RPOC	A0A0F6B9Y5	DNA-directed RNA polymerase subunit beta' OS=Salmonella typhimurium (strain 14028s / SGSC 2262) GN=rpoC PE=3 SV=1	dmsrmsd_rrtT-FLAG_37 - WT_37	FP	-0.0215988	0.74073	0.96475	FALSE
RPOD	A0A0F6B6Z4	RNA polymerase sigma factor RpoD OS=Salmonella typhimurium (strain 14028s / SGSC 2262) GN=rpoD PE=3 SV=1	dmsrmsd_rrtT-FLAG_37 - WT_37	FP	-0.0272395	0.611004	0.930179	FALSE
RPOE	D0ZSY9	ECF RNA polymerase sigma-E factor OS=Salmonella typhimurium (strain 14028s / SGSC 2262) GN=rpoE PE=2 SV=1	dmsrmsd_rrtT-FLAG_37 - WT_37	FP	0.0921773	0.0600788	0.389932	FALSE
RPON	A0A0F6B7A7	RNA polymerase sigma-54 factor OS=Salmonella typhimurium (strain 14028s / SGSC 2262) GN=rpoN PE=3 SV=1	dmsrmsd_rrtT-FLAG_37 - WT_37	FP	-0.0647539	0.104126	0.510791	FALSE
RPOS	D0ZVL4	RNA polymerase sigma factor RpoS OS=Salmonella typhimurium (strain 14028s / SGSC 2262) GN=rpoS PE=3 SV=1	dmsrmsd_rrtT-FLAG_37 - WT_37	FP	-0.275854	0.130142	0.556834	FALSE
RPOZ	A0A0F6B8P2	DNA-directed RNA polymerase subunit omega OS=Salmonella typhimurium (strain 14028s / SGSC 2262) GN=rpoZ PE=3 SV=1	dmsrmsd_rrtT-FLAG_37 - WT_37	FP	0.562562	0.130707	0.557951	FALSE
RPSA	A0A0F6AZD0	30S ribosomal protein S1 OS=Salmonella typhimurium (strain 14028s / SGSC 2262) GN=rpsA PE=3 SV=1	dmsrmsd_rrtT-FLAG_37 - WT_37	FP	-0.0914603	0.147475	0.585407	FALSE
RPSB	A0A0F6AX20	30S ribosomal protein S2 OS=Salmonella typhimurium (strain 14028s / SGSC 2262) GN=rpsB PE=3 SV=1	dmsrmsd_rrtT-FLAG_37 - WT_37	FP	-0.107326	0.241052	0.710622	FALSE
RPSC	A0A0F6B7N0	30S ribosomal protein S3 OS=Salmonella typhimurium (strain 14028s / SGSC 2262) GN=rpsC PE=3 SV=1	dmsrmsd_rrtT-FLAG_37 - WT_37	FP	-0.0933337	0.309283	0.774937	FALSE
RPSD	A0A0F6B7L2	30S ribosomal protein S4 OS=Salmonella typhimurium (strain 14028s / SGSC 2262) GN=rpsD PE=3 SV=1	dmsrmsd_rrtT-FLAG_37 - WT_37	FP	-0.0862832	0.375417	0.821804	FALSE
RPSE	A0A0F6B7L9	30S ribosomal protein S5 OS=Salmonella typhimurium (strain 14028s / SGSC 2262) GN=rpsE PE=3 SV=1	dmsrmsd_rrtT-FLAG_37 - WT_37	FP	-0.10524	0.232853	0.702361	FALSE
RPSF	A0A0F6BAQ8	30S ribosomal protein S6 OS=Salmonella typhimurium (strain 14028s / SGSC 2262) GN=rpsF PE=3 SV=1	dmsrmsd_rrtT-FLAG_37 - WT_37	FP	-0.0690114	0.405002	0.848201	FALSE
RPSG	A0A0F6B7P4	30S ribosomal protein S7 OS=Salmonella typhimurium (strain 14028s / SGSC 2262) GN=rpsG PE=3 SV=1	dmsrmsd_rrtT-FLAG_37 - WT_37	FP	-0.0945147	0.284063	0.747638	FALSE
RPSH	A0A0F6B7M2	30S ribosomal protein S8 OS=Salmonella typhimurium (strain 14028s / SGSC 2262) GN=rpsH PE=3 SV=1	dmsrmsd_rrtT-FLAG_37 - WT_37	FP	-0.104404	0.247859	0.716411	FALSE
RPSI	A0A0F6B7D5	30S ribosomal protein S9 OS=Salmonella typhimurium (strain 14028s / SGSC 2262) GN=rpsI PE=3 SV=1	dmsrmsd_rrtT-FLAG_37 - WT_37	FP	-0.0510705	0.591121	0.923863	FALSE
RPSJ	A0A0F6B7N7	30S ribosomal protein S10 OS=Salmonella typhimurium (strain 14028s / SGSC 2262) GN=rpsJ PE=3 SV=1	dmsrmsd_rrtT-FLAG_37 - WT_37	FP	-0.0663951	0.359655	0.819273	FALSE
RPSK	A0A0F6B7L3	30S ribosomal protein S11 OS=Salmonella typhimurium (strain 14028s / SGSC 2262) GN=rpsK PE=3 SV=1	dmsrmsd_rrtT-FLAG_37 - WT_37	FP	-0.0411162	0.691226	0.947756	FALSE
RPSL	A0A0F6B7P5	30S ribosomal protein S12 OS=Salmonella typhimurium (strain 14028s / SGSC 2262) GN=rpsL PE=3 SV=1	dmsrmsd_rrtT-FLAG_37 - WT_37	FP	-0.16809	0.0361726	0.292549	FALSE
RPSM	A0A0F6B7L4	30S ribosomal protein S13 OS=Salmonella typhimurium (strain 14028s / SGSC 2262) GN=rpsM PE=3 SV=1	dmsrmsd_rrtT-FLAG_37 - WT_37	FP	-0.109762	0.317996	0.786067	FALSE
RPSN	A0A0F6B7M3	30S ribosomal protein S14 OS=Salmonella typhimurium (strain 14028s / SGSC 2262) GN=rpsN PE=3 SV=1	dmsrmsd_rrtT-FLAG_37 - WT_37	FP	-0.133327	0.232922	0.702361	FALSE
RPSO	A0A0F6B768	30S ribosomal protein S15 OS=Salmonella typhimurium (strain 14028s / SGSC 2262) GN=rpsO PE=3 SV=1	dmsrmsd_rrtT-FLAG_37 - WT_37	FP	-0.0587148	0.494213	0.869381	FALSE
RPSP	A0A0F6B5A9	30S ribosomal protein S16 OS=Salmonella typhimurium (strain 14028s / SGSC 2262) GN=rpsP PE=3 SV=1	dmsrmsd_rrtT-FLAG_37 - WT_37	FP	-0.0552739	0.653614	0.938903	FALSE
RPSQ	A0A0F6B7M7	30S ribosomal protein S17 OS=Salmonella typhimurium (strain 14028s / SGSC 2262) GN=rpsQ PE=3 SV=1	dmsrmsd_rrtT-FLAG_37 - WT_37	FP	-0.117043	0.218142	0.691212	FALSE
RPSR	A0A0F6BAR0	30S ribosomal protein S18 OS=Salmonella typhimurium (strain 14028s / SGSC 2262) GN=rpsR PE=3 SV=1	dmsrmsd_rrtT-FLAG_37 - WT_37	FP	-0.0755921	0.44203	0.857736	FALSE
RPSS	A0A0F6B7N2	30S ribosomal protein S19 OS=Salmonella typhimurium (strain 14028s / SGSC 2262) GN=rpsS PE=3 SV=1	dmsrmsd_rrtT-FLAG_37 - WT_37	FP	-0.057108	0.460901	0.858139	FALSE
RPST	A0A0F6AWG8	30S ribosomal protein S20 OS=Salmonella typhimurium (strain 14028s / SGSC 2262) GN=rpsT PE=3 SV=1	dmsrmsd_rrtT-FLAG_37 - WT_37	FP	-0.0920107	0.33013	0.794982	FALSE
RPSU	A0A0F6B6Z2	30S ribosomal protein S21 OS=Salmonella typhimurium (strain 14028s / SGSC 2262) GN=rpsU PE=3 SV=1	dmsrmsd_rrtT-FLAG_37 - WT_37	FP	-0.0495157	0.602588	0.927616	FALSE
RPSV	A0A0F6B1H7	30S ribosomal subunit S22 OS=Salmonella typhimurium (strain 14028s / SGSC 2262) GN=rpsV PE=4 SV=1	dmsrmsd_rrtT-FLAG_37 - WT_37	FP	0.7324	0.00771114	0.115753	FALSE
RRMA	A0A0F6B2E2	23S rRNA methyltransferase A OS=Salmonella typhimurium (strain 14028s / SGSC 2262) GN=rrmA PE=4 SV=1	dmsrmsd_rrtT-FLAG_37 - WT_37	FP	-0.094282	0.43556	0.857736	FALSE
RRMJ	A0A0F6B782	Ribosomal RNA large subunit methyltransferase E OS=Salmonella typhimurium (strain 14028s / SGSC 2262) GN=rrmJ PE=3 SV=1	dmsrmsd_rrtT-FLAG_37 - WT_37	FP	-0.171375	0.0922995	0.487973	FALSE
RSD	A0A0F6B9Z9	Regulator of sigma D OS=Salmonella typhimurium (strain 14028s / SGSC 2262) GN=rsd PE=3 SV=1	dmsrmsd_rrtT-FLAG_37 - WT_37	FP	0.107189	0.115651	0.532718	FALSE
RSDB	A0A0F6AW44	Resolvase OS=Salmonella typhimurium (strain 14028s / SGSC 2262) GN=rsdB PE=4 SV=1	dmsrmsd_rrtT-FLAG_37 - WT_37	FP	-0.0340633	0.732814	0.96046	FALSE
RSEA	D0ZSY8	Anti-sigma-E factor RseA OS=Salmonella typhimurium (strain 14028s / SGSC 2262) GN=rseA PE=1 SV=1	dmsrmsd_rrtT-FLAG_37 - WT_37	FP	0.65783	0.00175031	0.0470307	FALSE
RSEB	D0ZSY7	Sigma-E factor regulatory protein RseB OS=Salmonella typhimurium (strain 14028s / SGSC 2262) GN=rseB PE=3 SV=1	dmsrmsd_rrtT-FLAG_37 - WT_37	FP	-0.0510704	0.440287	0.857736	FALSE
RSEC	A0A0F6B569	SoxR reducing system protein RseC OS=Salmonella typhimurium (strain 14028s / SGSC 2262) GN=rseC PE=4 SV=1	dmsrmsd_rrtT-FLAG_37 - WT_37	FP	-0.421377	4.99376e-06	0.00117973	FALSE
RSEP	D0ZKX9	Regulator of sigma-E protease RseP OS=Salmonella typhimurium (strain 14028s / SGSC 2262) GN=rsep PE=3 SV=1	dmsrmsd_rrtT-FLAG_37 - WT_37	FP	-0.0905529	0.129915	0.556834	FALSE
RSMC	A0A0F6BB98	Ribosomal RNA small subunit methyltransferase C OS=Salmonella typhimurium (strain 14028s / SGSC 2262) GN=rsmC PE=3 SV=1	dmsrmsd_rrtT-FLAG_37 - WT_37	FP	-0.0506121	0.389949	0.832948	FALSE
RSPA	A0A0F6B1A9	Putative dehydratase OS=Salmonella typhimurium (strain 14028s / SGSC 2262) GN=rspA PE=4 SV=1	dmsrmsd_rrtT-FLAG_37 - WT_37	FP	-0.00656727	0.897082	0.982319	FALSE
RSPB	A0A0F6B1B0	Putative dehydrogenase OS=Salmonella typhimurium (strain 14028s / SGSC 2262) GN=rspB PE=3 SV=1	dmsrmsd_rrtT-FLAG_37 - WT_37	FP	-0.0129282	0.833974	0.973113	FALSE
RSTA	A0A0F6B170	DNA-binding transcriptional regulator RstA OS=Salmonella typhimurium (strain 14028s / SGSC 2262) GN=rstA PE=4 SV=1	dmsrmsd_rrtT-FLAG_37 - WT_37	FP	0.0529514	0.164147	0.603147	FALSE
RSTB	A0A0F6B166	Sensor protein RstB OS=Salmonella typhimurium (strain 14028s / SGSC 2262) GN=rstB PE=4 SV=1	dmsrmsd_rrtT-FLAG_37 - WT_37	FP	-0.00100684	0.987638	0.998414	FALSE
RSUA	A0A0F6B3U9	Pseudouridine synthase OS=Salmonella typhimurium (strain 14028s / SGSC 2262) GN=rsuA PE=3 SV=1	dmsrmsd_rrtT-FLAG_37 - WT_37	FP	-0.0506153	0.399177	0.842567	FALSE
RSXC	A0A0F6B150	Electron transport complex subunit RsxC OS=Salmonella typhimurium (strain 14028s / SGSC 2262) GN=rsxC PE=3 SV=1	dmsrmsd_rrtT-FLAG_37 - WT_37	FP	-0.0179026	0.794161	0.968746	FALSE
RTCA	A0A0F6B7X9	RNA 3'-terminal phosphate cyclase OS=Salmonella typhimurium (strain 14028s / SGSC 2262) GN=rtcA PE=3 SV=1	dmsrmsd_rrtT-FLAG_37 - WT_37	FP	0.0713783	0.62286	0.931118	FALSE
RTCB	A0A0F6B7Y0	RNA-splicing ligase RtcB OS=Salmonella typhimurium (strain 14028s / SGSC 2262) GN=rtcB PE=3 SV=1	dmsrmsd_rrtT-FLAG_37 - WT_37	FP	-0.109951	0.032229	0.276675	FALSE
RTCR	A0A0F6B7Y3	Sigma N OS=Salmonella typhimurium (strain 14028s / SGSC 2262) GN=rtcR PE=4 SV=1	dmsrmsd_rrtT-FLAG_37 - WT_37	FP	0.0543202	0.416749	0.852321	FALSE
RTN	A0A0F6B3U1	Uncharacterized protein OS=Salmonella typhimurium (strain 14028s / SGSC 2262) GN=rtn PE=4 SV=1	dmsrmsd_rrtT-FLAG_37 - WT_37	FP	0.0696475	0.346384	0.810039	FALSE
RUMA	A0A0F6B631	23S rRNA (uracil(1939)-C(5))-methyltransferase RlmD OS=Salmonella typhimurium (strain 14028s / SGSC 2262) GN=rumA PE=3 SV=1	dmsrmsd_rrtT-FLAG_37 - WT_37	FP	-0.055333	0.476828	0.858139	FALSE
RUMB	A0A0F6AZ54	23S rRNA (uracil(747)-C(5))-methyltransferase RlmC OS=Salmonella typhimurium (strain 14028s / SGSC 2262) GN=rumB PE=3 SV=1	dmsrmsd_rrtT-FLAG_37 - WT_37	FP	-0.00656839	0.931246	0.988087	FALSE
RUVA	A0A0F6B2M3	Holliday junction ATP-dependent DNA helicase RuvA OS=Salmonella typhimurium (strain 14028s / SGSC 2262) GN=ruvA PE=3 SV=1	dmsrmsd_rrtT-FLAG_37 - WT_37	FP	0.00943311	0.826905	0.973113	FALSE
RUVB	A0A0F6B2M2	Holliday junction ATP-dependent DNA helicase RuvB OS=Salmonella typhimurium (strain 14028s / SGSC 2262) GN=ruvB PE=3 SV=1	dmsrmsd_rrtT-FLAG_37 - WT_37	FP	0.0643147	0.353717	0.817228	FALSE
RUVC	A0A0F6B2M7	Crossover junction endodeoxyribonuclease RuvC OS=Salmonella typhimurium (strain 14028s / SGSC 2262) GN=ruvC PE=3 SV=1	dmsrmsd_rrtT-FLAG_37 - WT_37	FP	-0.0937738	0.375005	0.821804	FALSE
SANA	A0A0F6B3P4	Uncharacterized protein OS=Salmonella typhimurium (strain 14028s / SGSC 2262) GN=sanA PE=4 SV=1	dmsrmsd_rrtT-FLAG_37 - WT_37	FP	0.0580939	0.268398	0.731354	FALSE
SAPA	A0A0F6B1X3|P36634	Peptide transport protein OS=Salmonella typhimurium (strain 14028s / SGSC 2262) GN=sapA PE=4 SV=1|Peptide transport periplasmic protein SapA OS=Salmonella typhimurium (strain LT2 / SGSC1412 / ATCC 700720) GN=sapA PE=3 SV=2	dmsrmsd_rrtT-FLAG_37 - WT_37	FP	0.00483135	0.908344	0.983369	FALSE
SAPB	A0A0F6B1X4|P0A2J3	Peptide transport protein OS=Salmonella typhimurium (strain 14028s / SGSC 2262) GN=sapB PE=3 SV=1|Peptide transport system permease protein SapB OS=Salmonella typhimurium (strain LT2 / SGSC1412 / ATCC 700720) GN=sapB PE=3 SV=1	dmsrmsd_rrtT-FLAG_37 - WT_37	FP	0.0643935	0.515306	0.883042	FALSE
SAPD	A0A0F6B1X6|P36636	Peptide transport protein OS=Salmonella typhimurium (strain 14028s / SGSC 2262) GN=sapD PE=4 SV=1|Peptide transport system ATP-binding protein SapD OS=Salmonella typhimurium (strain LT2 / SGSC1412 / ATCC 700720) GN=sapD PE=3 SV=2	dmsrmsd_rrtT-FLAG_37 - WT_37	FP	-0.230288	0.043392	0.324799	FALSE
SAPF	A0A0F6B1X7|P36638	Peptide transport protein OS=Salmonella typhimurium (strain 14028s / SGSC 2262) GN=sapF PE=3 SV=1|Peptide transport system ATP-binding protein SapF OS=Salmonella typhimurium (strain LT2 / SGSC1412 / ATCC 700720) GN=sapF PE=3 SV=1	dmsrmsd_rrtT-FLAG_37 - WT_37	FP	-0.0531676	0.342488	0.803724	FALSE
SBCB	A0A0F6B3B4	Exodeoxyribonuclease I OS=Salmonella typhimurium (strain 14028s / SGSC 2262) GN=sbcB PE=4 SV=1	dmsrmsd_rrtT-FLAG_37 - WT_37	FP	-0.0405202	0.487818	0.864917	FALSE
SBCC	A0A0F6AXL5	Exonuclease subunit SbcC OS=Salmonella typhimurium (strain 14028s / SGSC 2262) GN=sbcC PE=4 SV=1	dmsrmsd_rrtT-FLAG_37 - WT_37	FP	0.0128716	0.744391	0.96475	FALSE
SBCD	A0A0F6AXL6	Exonuclease subunit SbcD OS=Salmonella typhimurium (strain 14028s / SGSC 2262) GN=sbcD PE=4 SV=1	dmsrmsd_rrtT-FLAG_37 - WT_37	FP	0.11153	0.318978	0.787048	FALSE
SBMA	A0A0F6AXJ1	Transport protein OS=Salmonella typhimurium (strain 14028s / SGSC 2262) GN=sbmA PE=4 SV=1	dmsrmsd_rrtT-FLAG_37 - WT_37	FP	0.0326415	0.569807	0.9116	FALSE
SBMC	A0A0F6B3A7	DNA gyrase inhibitor OS=Salmonella typhimurium (strain 14028s / SGSC 2262) GN=sbmC PE=3 SV=1	dmsrmsd_rrtT-FLAG_37 - WT_37	FP	-0.0114416	0.828057	0.973113	FALSE
SBP	A0A0F6B9P2	Sulfate transporter subunit OS=Salmonella typhimurium (strain 14028s / SGSC 2262) GN=sbp PE=4 SV=1	dmsrmsd_rrtT-FLAG_37 - WT_37	FP	0.176297	0.268444	0.731354	FALSE
SDAA	A0A0F6B2D3	L-serine deaminase I/L-threonine deaminase I OS=Salmonella typhimurium (strain 14028s / SGSC 2262) GN=sdaA PE=4 SV=1	dmsrmsd_rrtT-FLAG_37 - WT_37	FP	-0.0263487	0.677575	0.947396	FALSE
SDAB	A0A0F6B647	L-serine dehydratase/L-threonine deaminase 2 OS=Salmonella typhimurium (strain 14028s / SGSC 2262) GN=sdaB PE=4 SV=1	dmsrmsd_rrtT-FLAG_37 - WT_37	FP	-0.00571261	0.935647	0.988401	FALSE
SDAC	A0A0F6B646	Putative serine transport protein OS=Salmonella typhimurium (strain 14028s / SGSC 2262) GN=sdaC PE=4 SV=1	dmsrmsd_rrtT-FLAG_37 - WT_37	FP	-0.189341	0.00954321	0.134412	FALSE
SDHA	A0A0F6AYN4	Succinate dehydrogenase flavoprotein subunit OS=Salmonella typhimurium (strain 14028s / SGSC 2262) GN=sdhA PE=3 SV=1	dmsrmsd_rrtT-FLAG_37 - WT_37	FP	-0.108441	0.0311301	0.274251	FALSE
SDHB	A0A0F6AYN5	Succinate dehydrogenase iron-sulfur subunit OS=Salmonella typhimurium (strain 14028s / SGSC 2262) GN=sdhB PE=3 SV=1	dmsrmsd_rrtT-FLAG_37 - WT_37	FP	-0.106866	0.100129	0.50452	FALSE
SDHC	A0A0F6AYN2	Succinate dehydrogenase cytochrome b556 large membrane subunit OS=Salmonella typhimurium (strain 14028s / SGSC 2262) GN=sdhC PE=4 SV=1	dmsrmsd_rrtT-FLAG_37 - WT_37	FP	0.026185	0.874016	0.980399	FALSE
SDHD	A0A0F6AYN3	Succinate dehydrogenase hydrophobic membrane anchor subunit OS=Salmonella typhimurium (strain 14028s / SGSC 2262) GN=sdhD PE=4 SV=1	dmsrmsd_rrtT-FLAG_37 - WT_37	FP	-0.0878227	0.296011	0.760993	FALSE
SDIA	A0A0F6B2T2	DNA-binding transcriptional activator SdiA OS=Salmonella typhimurium (strain 14028s / SGSC 2262) GN=sdiA PE=4 SV=1	dmsrmsd_rrtT-FLAG_37 - WT_37	FP	-0.236401	0.0331711	0.28117	FALSE
SECA	A0A0F6AWS8	Protein translocase subunit SecA OS=Salmonella typhimurium (strain 14028s / SGSC 2262) GN=secA PE=2 SV=1	dmsrmsd_rrtT-FLAG_37 - WT_37	FP	-0.0112548	0.768206	0.968746	FALSE
SECB	A0A0F6B8J7	Protein-export protein SecB OS=Salmonella typhimurium (strain 14028s / SGSC 2262) GN=secB PE=3 SV=1	dmsrmsd_rrtT-FLAG_37 - WT_37	FP	-0.0174345	0.834375	0.973113	FALSE
SECD	A0A0F6AXN0	Protein translocase subunit SecD OS=Salmonella typhimurium (strain 14028s / SGSC 2262) GN=secD PE=3 SV=1	dmsrmsd_rrtT-FLAG_37 - WT_37	FP	-0.0849572	0.048027	0.34878	FALSE
SECE	A0A0F6B9X8	Preprotein translocase subunit SecE OS=Salmonella typhimurium (strain 14028s / SGSC 2262) GN=secE PE=3 SV=1	dmsrmsd_rrtT-FLAG_37 - WT_37	FP	0.0341727	0.469818	0.858139	FALSE
SECF	A0A0F6AXN1	Protein-export membrane protein SecF OS=Salmonella typhimurium (strain 14028s / SGSC 2262) GN=secF PE=3 SV=1	dmsrmsd_rrtT-FLAG_37 - WT_37	FP	9.22191e-05	0.998512	0.999424	FALSE
SECG	A0A0F6B776	Preprotein translocase subunit SecG OS=Salmonella typhimurium (strain 14028s / SGSC 2262) GN=secG PE=4 SV=1	dmsrmsd_rrtT-FLAG_37 - WT_37	FP	1.25619	0.0073199	0.111753	FALSE
SECY	A0A0F6B7L6	Protein translocase subunit SecY OS=Salmonella typhimurium (strain 14028s / SGSC 2262) GN=secY PE=3 SV=1	dmsrmsd_rrtT-FLAG_37 - WT_37	FP	0.0123891	0.85047	0.973299	FALSE
SELA	A0A0F6B8H7	L-seryl-tRNA(Sec) selenium transferase OS=Salmonella typhimurium (strain 14028s / SGSC 2262) GN=selA PE=3 SV=1	dmsrmsd_rrtT-FLAG_37 - WT_37	FP	-0.00315088	0.95757	0.992288	FALSE
SELB	A0A0F6B8H6	Selenocysteinyl-tRNA-specific translation factor OS=Salmonella typhimurium (strain 14028s / SGSC 2262) GN=selB PE=4 SV=1	dmsrmsd_rrtT-FLAG_37 - WT_37	FP	0.0172538	0.733839	0.96046	FALSE
SELD	A0A0F6B0M7	Selenide, water dikinase OS=Salmonella typhimurium (strain 14028s / SGSC 2262) GN=selD PE=3 SV=1	dmsrmsd_rrtT-FLAG_37 - WT_37	FP	-0.043692	0.597156	0.925938	FALSE
SEQA	A0A0F6AYJ6	Negative modulator of initiation of replication OS=Salmonella typhimurium (strain 14028s / SGSC 2262) GN=seqA PE=3 SV=1	dmsrmsd_rrtT-FLAG_37 - WT_37	FP	-0.0910398	0.230281	0.702361	FALSE
SERA	A0A0F6B6F9	D-3-phosphoglycerate dehydrogenase OS=Salmonella typhimurium (strain 14028s / SGSC 2262) GN=serA PE=3 SV=1	dmsrmsd_rrtT-FLAG_37 - WT_37	FP	0.0107349	0.847973	0.973299	FALSE
SERB	A0A0F6BBC4	Phosphoserine phosphatase OS=Salmonella typhimurium (strain 14028s / SGSC 2262) GN=serB PE=4 SV=1	dmsrmsd_rrtT-FLAG_37 - WT_37	FP	-0.0274299	0.442589	0.857736	FALSE
SERC	A0A0F6AZC5	Phosphoserine aminotransferase OS=Salmonella typhimurium (strain 14028s / SGSC 2262) GN=serC PE=3 SV=1	dmsrmsd_rrtT-FLAG_37 - WT_37	FP	0.0203775	0.649236	0.938406	FALSE
SERS	A0A0F6AZA8	Serine--tRNA ligase OS=Salmonella typhimurium (strain 14028s / SGSC 2262) GN=serS PE=3 SV=1	dmsrmsd_rrtT-FLAG_37 - WT_37	FP	0.0480226	0.230309	0.702361	FALSE
SFBA	A0A0F6AXZ5	Putative ABC-type transport system ATPase component OS=Salmonella typhimurium (strain 14028s / SGSC 2262) GN=sfbA PE=4 SV=1	dmsrmsd_rrtT-FLAG_37 - WT_37	FP	-0.0403812	0.464908	0.858139	FALSE
SFCA	A0A0F6B1H8	NAD-dependent malic enzyme OS=Salmonella typhimurium (strain 14028s / SGSC 2262) GN=sfcA PE=3 SV=1	dmsrmsd_rrtT-FLAG_37 - WT_37	FP	0.00714877	0.832185	0.973113	FALSE
SFSA	A0A0F6AWY5	Sugar fermentation stimulation protein A OS=Salmonella typhimurium (strain 14028s / SGSC 2262) GN=sfsA PE=3 SV=1	dmsrmsd_rrtT-FLAG_37 - WT_37	FP	0.0164526	0.730211	0.960225	FALSE
SICA	A0A0F6B5V3|P69066	Secretion chaperone OS=Salmonella typhimurium (strain 14028s / SGSC 2262) GN=sicA PE=4 SV=1|Chaperone protein SicA OS=Salmonella typhimurium (strain LT2 / SGSC1412 / ATCC 700720) GN=sicA PE=1 SV=1	dmsrmsd_rrtT-FLAG_37 - WT_37	FP	-0.000752249	0.993283	0.999172	FALSE
SICP	A0A0F6B5U7	Secretion chaparone OS=Salmonella typhimurium (strain 14028s / SGSC 2262) GN=sicP PE=4 SV=1	dmsrmsd_rrtT-FLAG_37 - WT_37	FP	0.0216227	0.822622	0.973113	FALSE
SIPA	A0A0F6B5V0	Secreted effector protein OS=Salmonella typhimurium (strain 14028s / SGSC 2262) GN=sipA PE=4 SV=1	dmsrmsd_rrtT-FLAG_37 - WT_37	FP	-0.151158	0.0531206	0.362272	FALSE
SIPB	A0A0F6B5V2|Q56019	Translocation machinery component OS=Salmonella typhimurium (strain 14028s / SGSC 2262) GN=sipB PE=4 SV=1|Cell invasion protein SipB OS=Salmonella typhimurium (strain LT2 / SGSC1412 / ATCC 700720) GN=sipB PE=1 SV=1	dmsrmsd_rrtT-FLAG_37 - WT_37	FP	-0.215683	0.0603149	0.390521	FALSE
SIPC	D0ZV21|P0CL47	Cell invasion protein SipC OS=Salmonella typhimurium (strain 14028s / SGSC 2262) GN=sipC PE=3 SV=1|Cell invasion protein SipC OS=Salmonella typhimurium (strain LT2 / SGSC1412 / ATCC 700720) GN=sipC PE=1 SV=1	dmsrmsd_rrtT-FLAG_37 - WT_37	FP	-0.233009	0.189114	0.652311	FALSE
SIPD	A0A0F6B5V1|Q56026	Translocation machinery component OS=Salmonella typhimurium (strain 14028s / SGSC 2262) GN=sipD PE=4 SV=1|Cell invasion protein SipD OS=Salmonella typhimurium (strain LT2 / SGSC1412 / ATCC 700720) GN=sipD PE=1 SV=1	dmsrmsd_rrtT-FLAG_37 - WT_37	FP	-0.133073	0.119095	0.539642	FALSE
SITA	A0A0F6B5S8	Putative periplasmic binding protein OS=Salmonella typhimurium (strain 14028s / SGSC 2262) GN=sitA PE=3 SV=1	dmsrmsd_rrtT-FLAG_37 - WT_37	FP	-0.0206189	0.832931	0.973113	FALSE
SITB	A0A0F6B5S9	Putative ATP-binding protein OS=Salmonella typhimurium (strain 14028s / SGSC 2262) GN=sitB PE=3 SV=1	dmsrmsd_rrtT-FLAG_37 - WT_37	FP	-0.0183504	0.938739	0.988414	FALSE
SLMA	A0A0F6B8N0	Nucleoid occlusion factor SlmA OS=Salmonella typhimurium (strain 14028s / SGSC 2262) GN=slmA PE=3 SV=1	dmsrmsd_rrtT-FLAG_37 - WT_37	FP	-0.071083	0.259992	0.726906	FALSE
SLP	A0A0F6B2C6	Putative outer membrane protein OS=Salmonella typhimurium (strain 14028s / SGSC 2262) GN=slp PE=4 SV=1	dmsrmsd_rrtT-FLAG_37 - WT_37	FP	0.0714166	0.20129	0.667738	FALSE
SLPA	A0A0F6AWH4	Peptidyl-prolyl cis-trans isomerase OS=Salmonella typhimurium (strain 14028s / SGSC 2262) GN=slpA PE=4 SV=1	dmsrmsd_rrtT-FLAG_37 - WT_37	FP	-0.0272898	0.60093	0.927616	FALSE
SLRB	A0A0F6B5P4	Glucitol/sorbitol-specific PTS system component IIA OS=Salmonella typhimurium (strain 14028s / SGSC 2262) GN=slrB PE=4 SV=1	dmsrmsd_rrtT-FLAG_37 - WT_37	FP	-0.0582537	0.658545	0.940026	FALSE
SLRP	D0ZRB2	E3 ubiquitin-protein ligase SlrP OS=Salmonella typhimurium (strain 14028s / SGSC 2262) GN=slrP PE=1 SV=1	dmsrmsd_rrtT-FLAG_37 - WT_37	FP	-0.0427967	0.508215	0.880448	FALSE
SLSA	A0A0F6B8R5|H9L4E9	Putative inner membrane protein OS=Salmonella typhimurium (strain 14028s / SGSC 2262) GN=slsA PE=4 SV=1|Inner membrane protein OS=Salmonella typhimurium GN=slsA PE=4 SV=1	dmsrmsd_rrtT-FLAG_37 - WT_37	FP	0.211484	0.0170845	0.192076	FALSE
SLT	A0A0F6BBC8	Lytic murein transglycosylase OS=Salmonella typhimurium (strain 14028s / SGSC 2262) GN=slt PE=4 SV=1	dmsrmsd_rrtT-FLAG_37 - WT_37	FP	0.0247667	0.568105	0.9116	FALSE
SLYA	A0A0F6B136|P40676	Transcriptional regulator SlyA OS=Salmonella typhimurium (strain 14028s / SGSC 2262) GN=slyA PE=3 SV=1|Transcriptional regulator SlyA OS=Salmonella typhimurium (strain LT2 / SGSC1412 / ATCC 700720) GN=slyA PE=1 SV=3	dmsrmsd_rrtT-FLAG_37 - WT_37	FP	-0.0617981	0.287153	0.751366	FALSE
SLYB	A0A0F6B137	Putative outer membrane lipoprotein OS=Salmonella typhimurium (strain 14028s / SGSC 2262) GN=slyB PE=4 SV=1	dmsrmsd_rrtT-FLAG_37 - WT_37	FP	0.197415	0.156757	0.592605	FALSE
SLYD	A0A0F6B7Q2	Peptidyl-prolyl cis-trans isomerase OS=Salmonella typhimurium (strain 14028s / SGSC 2262) GN=slyD PE=4 SV=1	dmsrmsd_rrtT-FLAG_37 - WT_37	FP	0.105274	0.0916942	0.48698	FALSE
SLYX	A0A0F6B7Q1	Protein SlyX OS=Salmonella typhimurium (strain 14028s / SGSC 2262) GN=slyX PE=3 SV=1	dmsrmsd_rrtT-FLAG_37 - WT_37	FP	0.360548	0.115496	0.532718	FALSE
SMP	A0A0F6BBC3	Uncharacterized protein OS=Salmonella typhimurium (strain 14028s / SGSC 2262) GN=smp PE=4 SV=1	dmsrmsd_rrtT-FLAG_37 - WT_37	FP	-0.179793	0.00134152	0.0379439	FALSE
SMPB	A0A0F6B5C3	SsrA-binding protein OS=Salmonella typhimurium (strain 14028s / SGSC 2262) GN=smpB PE=3 SV=1	dmsrmsd_rrtT-FLAG_37 - WT_37	FP	0.00189903	0.982254	0.998414	FALSE
SMTA	A0A0F6AZE1	Putative metallothionein SmtA OS=Salmonella typhimurium (strain 14028s / SGSC 2262) GN=smtA PE=4 SV=1	dmsrmsd_rrtT-FLAG_37 - WT_37	FP	-0.0167494	0.746109	0.965317	FALSE
SODA	A0A0F6B9N3	Superoxide dismutase OS=Salmonella typhimurium (strain 14028s / SGSC 2262) GN=sodA PE=3 SV=1	dmsrmsd_rrtT-FLAG_37 - WT_37	FP	0.0114876	0.841973	0.973299	FALSE
SODB	A0A0F6B123	Superoxide dismutase OS=Salmonella typhimurium (strain 14028s / SGSC 2262) GN=sodB PE=3 SV=1	dmsrmsd_rrtT-FLAG_37 - WT_37	FP	0.0269662	0.69618	0.950252	FALSE
SODC_1	A0A0F6AZK4	Superoxide dismutase [Cu-Zn] OS=Salmonella typhimurium (strain 14028s / SGSC 2262) GN=sodC_1 PE=3 SV=1	dmsrmsd_rrtT-FLAG_37 - WT_37	FP	-0.188407	0.00743338	0.112845	FALSE
SODC_2|SODC	A0A0F6B132|O68901	Superoxide dismutase [Cu-Zn] OS=Salmonella typhimurium (strain 14028s / SGSC 2262) GN=sodC_2 PE=3 SV=1|Superoxide dismutase [Cu-Zn] 2 OS=Salmonella typhimurium (strain LT2 / SGSC1412 / ATCC 700720) GN=sodC PE=3 SV=1	dmsrmsd_rrtT-FLAG_37 - WT_37	FP	0.00945152	0.891664	0.980485	FALSE
SOHB	A0A0F6B208	Putative periplasmic protease OS=Salmonella typhimurium (strain 14028s / SGSC 2262) GN=sohB PE=4 SV=1	dmsrmsd_rrtT-FLAG_37 - WT_37	FP	-0.120885	0.0466738	0.340795	FALSE
SOLA	A0A0F6AZZ3	N-methyl-L-tryptophan oxidase OS=Salmonella typhimurium (strain 14028s / SGSC 2262) GN=solA PE=3 SV=1	dmsrmsd_rrtT-FLAG_37 - WT_37	FP	0.0717289	0.212224	0.681068	FALSE
SOPA	D0ZMG9	E3 ubiquitin-protein ligase SopA OS=Salmonella typhimurium (strain 14028s / SGSC 2262) GN=sopA PE=3 SV=1	dmsrmsd_rrtT-FLAG_37 - WT_37	FP	-0.148092	0.0284097	0.260789	FALSE
SOPB	A0A0F6AZQ5|O30916	Secreted effector protein OS=Salmonella typhimurium (strain 14028s / SGSC 2262) GN=sopB PE=4 SV=1|Inositol phosphate phosphatase SopB OS=Salmonella typhimurium (strain LT2 / SGSC1412 / ATCC 700720) GN=sopB PE=1 SV=2	dmsrmsd_rrtT-FLAG_37 - WT_37	FP	-0.149497	0.154365	0.588339	FALSE
SOPD	A0A0F6B616	Secreted effector protein OS=Salmonella typhimurium (strain 14028s / SGSC 2262) GN=sopD PE=4 SV=1	dmsrmsd_rrtT-FLAG_37 - WT_37	FP	-0.0275896	0.793747	0.968746	FALSE
SOPE2	A0A0F6B2G8	Type III-secreted effector protein OS=Salmonella typhimurium (strain 14028s / SGSC 2262) GN=sopE2 PE=4 SV=1	dmsrmsd_rrtT-FLAG_37 - WT_37	FP	-0.0250584	0.758873	0.968101	FALSE
SPAO	A0A0F6B5V8	Surface presentation of antigens protein SpaO OS=Salmonella typhimurium (strain 14028s / SGSC 2262) GN=spaO PE=4 SV=1	dmsrmsd_rrtT-FLAG_37 - WT_37	FP	-0.173134	0.0726194	0.439478	FALSE
SPEA	A0A0F6B6I9	Biosynthetic arginine decarboxylase OS=Salmonella typhimurium (strain 14028s / SGSC 2262) GN=speA PE=3 SV=1	dmsrmsd_rrtT-FLAG_37 - WT_37	FP	0.0136832	0.764537	0.968101	FALSE
SPEB	A0A0F6B6I0	Agmatinase OS=Salmonella typhimurium (strain 14028s / SGSC 2262) GN=speB PE=3 SV=1	dmsrmsd_rrtT-FLAG_37 - WT_37	FP	-0.0344448	0.31359	0.783101	FALSE
SPEC	A0A0F6B6L9	Ornithine decarboxylase OS=Salmonella typhimurium (strain 14028s / SGSC 2262) GN=speC PE=4 SV=1	dmsrmsd_rrtT-FLAG_37 - WT_37	FP	0.0379028	0.475547	0.858139	FALSE
SPED	A0A0F6AWW1	S-adenosylmethionine decarboxylase proenzyme OS=Salmonella typhimurium (strain 14028s / SGSC 2262) GN=speD PE=3 SV=1	dmsrmsd_rrtT-FLAG_37 - WT_37	FP	0.105088	0.221056	0.692862	FALSE
SPEE	A0A0F6AWW2	Spermidine synthase OS=Salmonella typhimurium (strain 14028s / SGSC 2262) GN=speE PE=3 SV=1	dmsrmsd_rrtT-FLAG_37 - WT_37	FP	0.123038	0.238015	0.707464	FALSE
SPEF	A0A0F6AYK0	Ornithine decarboxylase OS=Salmonella typhimurium (strain 14028s / SGSC 2262) GN=speF PE=4 SV=1	dmsrmsd_rrtT-FLAG_37 - WT_37	FP	0.446204	2.5048e-05	0.00280433	FALSE
SPEG	A0A0F6B1A5	Spermidine N1-acetyltransferase OS=Salmonella typhimurium (strain 14028s / SGSC 2262) GN=speG PE=4 SV=1	dmsrmsd_rrtT-FLAG_37 - WT_37	FP	-0.00361539	0.949408	0.990219	FALSE
SPOT	A0A0F6B8P3	Bifunctional (P)ppGpp synthetase II/ guanosine-3',5'-bis pyrophosphate 3'-pyrophosphohydrolase OS=Salmonella typhimurium (strain 14028s / SGSC 2262) GN=spoT PE=3 SV=1	dmsrmsd_rrtT-FLAG_37 - WT_37	FP	-0.0498429	0.436224	0.857736	FALSE
SPOU	A0A0F6B8P4	tRNA guanosine-2'-O-methyltransferase OS=Salmonella typhimurium (strain 14028s / SGSC 2262) GN=spoU PE=4 SV=1	dmsrmsd_rrtT-FLAG_37 - WT_37	FP	-0.113952	0.089035	0.480396	FALSE
SPPA	A0A0F6B0M5	Protease 4 OS=Salmonella typhimurium (strain 14028s / SGSC 2262) GN=sppA PE=3 SV=1	dmsrmsd_rrtT-FLAG_37 - WT_37	FP	-0.0379308	0.366823	0.821629	FALSE
SPTP	A0A0F6B5U6	Protein tyrosine phosphatase/GTPase activating protein OS=Salmonella typhimurium (strain 14028s / SGSC 2262) GN=sptP PE=4 SV=1	dmsrmsd_rrtT-FLAG_37 - WT_37	FP	-0.159224	0.0244513	0.232981	FALSE
SPVB	D0ZHS9	Mono(ADP-ribosyl)transferase SpvB OS=Salmonella typhimurium (strain 14028s / SGSC 2262) GN=spvB PE=3 SV=1	dmsrmsd_rrtT-FLAG_37 - WT_37	FP	-0.0772209	0.536848	0.898761	FALSE
SPY	A0A0F6B0P0	Periplasmic protein OS=Salmonella typhimurium (strain 14028s / SGSC 2262) GN=spy PE=4 SV=1	dmsrmsd_rrtT-FLAG_37 - WT_37	FP	0.0350346	0.597191	0.925938	FALSE
SRFA	A0A0F6B1L3	Putative virulence protein OS=Salmonella typhimurium (strain 14028s / SGSC 2262) GN=srfA PE=4 SV=1	dmsrmsd_rrtT-FLAG_37 - WT_37	FP	-0.3822	3.55722e-05	0.00329595	FALSE
SRFB	A0A0F6B1L4|Q9KIJ9	Putative virulence effector protein OS=Salmonella typhimurium GN=srfB PE=4 SV=1|Putative virulence protein OS=Salmonella typhimurium (strain 14028s / SGSC 2262) GN=srfB PE=4 SV=1	dmsrmsd_rrtT-FLAG_37 - WT_37	FP	-0.297502	0.000116069	0.00760677	FALSE
SRFC	A0A0F6B1L5|Q9KIJ8	Putative virulence protein OS=Salmonella typhimurium (strain 14028s / SGSC 2262) GN=srfC PE=4 SV=1|Putative virulence effector protein OS=Salmonella typhimurium GN=srfC PE=4 SV=1	dmsrmsd_rrtT-FLAG_37 - WT_37	FP	-0.319217	0.000637183	0.0220785	FALSE
SRLD	A0A0F6B5P5	Sorbitol-6-phosphate dehydrogenase OS=Salmonella typhimurium (strain 14028s / SGSC 2262) GN=srlD PE=3 SV=1	dmsrmsd_rrtT-FLAG_37 - WT_37	FP	-0.0481514	0.261211	0.726906	FALSE
SRLE	A0A0F6B5P3	Glucitol/sorbitol-specific enzyme IIB component OS=Salmonella typhimurium (strain 14028s / SGSC 2262) GN=srlE PE=4 SV=1	dmsrmsd_rrtT-FLAG_37 - WT_37	FP	-0.23081	0.0586051	0.389631	FALSE
SRLR	A0A0F6B5P8	DNA-bindng transcriptional repressor SrlR OS=Salmonella typhimurium (strain 14028s / SGSC 2262) GN=srlR PE=4 SV=1	dmsrmsd_rrtT-FLAG_37 - WT_37	FP	-0.0344323	0.413327	0.852321	FALSE
SRMB	A0A0F6B575	ATP-dependent RNA helicase SrmB OS=Salmonella typhimurium (strain 14028s / SGSC 2262) GN=srmB PE=3 SV=1	dmsrmsd_rrtT-FLAG_37 - WT_37	FP	-0.0640898	0.517043	0.883042	FALSE
SSB	A0A0F6BAA1	Single-stranded DNA-binding protein OS=Salmonella typhimurium (strain 14028s / SGSC 2262) GN=ssb PE=3 SV=1	dmsrmsd_rrtT-FLAG_37 - WT_37	FP	0.13954	0.0395757	0.305575	FALSE
SSEA	A0A0F6B4U6	Sulfurtransferase OS=Salmonella typhimurium (strain 14028s / SGSC 2262) GN=sseA PE=4 SV=1	dmsrmsd_rrtT-FLAG_37 - WT_37	FP	0.0705411	0.227368	0.700469	FALSE
SSEB	A0A0F6B4V0	Enhanced serine sensitivity protein SseB OS=Salmonella typhimurium (strain 14028s / SGSC 2262) GN=sseB PE=4 SV=1	dmsrmsd_rrtT-FLAG_37 - WT_37	FP	-0.0449424	0.5383	0.900069	FALSE
SSPA	A0A0F6B7D2	Stringent starvation protein A OS=Salmonella typhimurium (strain 14028s / SGSC 2262) GN=sspA PE=3 SV=1	dmsrmsd_rrtT-FLAG_37 - WT_37	FP	0.0468341	0.259861	0.726906	FALSE
SSPB	A0A0F6B7D1	ClpXP protease specificity-enhancing factor OS=Salmonella typhimurium (strain 14028s / SGSC 2262) GN=sspB PE=4 SV=1	dmsrmsd_rrtT-FLAG_37 - WT_37	FP	0.141443	0.00927708	0.134019	FALSE
SSPH1	D0ZVG2	E3 ubiquitin-protein ligase SspH1 OS=Salmonella typhimurium (strain 14028s / SGSC 2262) GN=sspH1 PE=1 SV=1	dmsrmsd_rrtT-FLAG_37 - WT_37	FP	0.0905456	0.173187	0.621299	FALSE
SSRB	A0A0F6B0Y6	Transcriptional activator OS=Salmonella typhimurium (strain 14028s / SGSC 2262) GN=ssrB PE=4 SV=1	dmsrmsd_rrtT-FLAG_37 - WT_37	FP	-0.228457	0.00629713	0.10193	FALSE
STCA	A0A0F6B3K8	Putative fimbrial-like protein OS=Salmonella typhimurium (strain 14028s / SGSC 2262) GN=stcA PE=4 SV=1	dmsrmsd_rrtT-FLAG_37 - WT_37	FP	-0.149412	0.487984	0.864917	FALSE
STM14_0044	A0A0F6AWG0	Putative arylsulfatase OS=Salmonella typhimurium (strain 14028s / SGSC 2262) GN=STM14_0044 PE=4 SV=1	dmsrmsd_rrtT-FLAG_37 - WT_37	FP	0.00383844	0.945971	0.990219	FALSE
STM14_0050	A0A0F6AWG6	Putative glycosyl hydrolase OS=Salmonella typhimurium (strain 14028s / SGSC 2262) GN=STM14_0050 PE=3 SV=1	dmsrmsd_rrtT-FLAG_37 - WT_37	FP	-0.0116373	0.903362	0.982319	FALSE
STM14_0062	A0A0F6AWH8	Transcriptional regulatory protein OS=Salmonella typhimurium (strain 14028s / SGSC 2262) GN=STM14_0062 PE=4 SV=1	dmsrmsd_rrtT-FLAG_37 - WT_37	FP	-0.0163765	0.774313	0.968746	FALSE
STM14_0065|OADA	A0A0F6AWI1|A0A0F6B7E2	Pyruvate carboxylase subunit B OS=Salmonella typhimurium (strain 14028s / SGSC 2262) GN=STM14_0065 PE=4 SV=1|Pyruvate carboxylase subunit B OS=Salmonella typhimurium (strain 14028s / SGSC 2262) GN=oadA PE=4 SV=1	dmsrmsd_rrtT-FLAG_37 - WT_37	FP	0.0319017	0.474656	0.858139	FALSE
STM14_0098	A0A0F6AWL4	Putative secreted protein OS=Salmonella typhimurium (strain 14028s / SGSC 2262) GN=STM14_0098 PE=4 SV=1	dmsrmsd_rrtT-FLAG_37 - WT_37	FP	0.241006	0.029364	0.264308	FALSE
STM14_0177	A0A0F6AWU2	Putative cytoplasmic protein OS=Salmonella typhimurium (strain 14028s / SGSC 2262) GN=STM14_0177 PE=3 SV=1	dmsrmsd_rrtT-FLAG_37 - WT_37	FP	-0.0206031	0.814013	0.973113	FALSE
STM14_0191	A0A0F6AWV5	Putative restriction endonuclease OS=Salmonella typhimurium (strain 14028s / SGSC 2262) GN=STM14_0191 PE=4 SV=1	dmsrmsd_rrtT-FLAG_37 - WT_37	FP	-0.0860122	0.0322204	0.276675	FALSE
STM14_0194	A0A0F6AWV8	Putative inner membrane protein OS=Salmonella typhimurium (strain 14028s / SGSC 2262) GN=STM14_0194 PE=4 SV=1	dmsrmsd_rrtT-FLAG_37 - WT_37	FP	-0.00985943	0.90536	0.982319	FALSE
STM14_0196	A0A0F6AWW0	Putative transcriptional regulator OS=Salmonella typhimurium (strain 14028s / SGSC 2262) GN=STM14_0196 PE=4 SV=1	dmsrmsd_rrtT-FLAG_37 - WT_37	FP	-0.00925804	0.839693	0.973131	FALSE
STM14_0275	A0A0F6AX37	Putative endochitinase OS=Salmonella typhimurium (strain 14028s / SGSC 2262) GN=STM14_0275 PE=4 SV=1	dmsrmsd_rrtT-FLAG_37 - WT_37	FP	0.0797264	0.275296	0.740576	FALSE
STM14_0342	A0A0F6AX96	Putative cytoplasmic protein OS=Salmonella typhimurium (strain 14028s / SGSC 2262) GN=STM14_0342 PE=4 SV=1	dmsrmsd_rrtT-FLAG_37 - WT_37	FP	0.0281338	0.807538	0.972774	FALSE
STM14_0360	A0A0F6AXB1	SapA-like protein OS=Salmonella typhimurium (strain 14028s / SGSC 2262) GN=STM14_0360 PE=4 SV=1	dmsrmsd_rrtT-FLAG_37 - WT_37	FP	-0.109002	0.634263	0.934391	FALSE
STM14_0362	A0A0F6AXB3	VirG-like protein OS=Salmonella typhimurium (strain 14028s / SGSC 2262) GN=STM14_0362 PE=4 SV=1	dmsrmsd_rrtT-FLAG_37 - WT_37	FP	0.62832	0.099052	0.50452	FALSE
STM14_0383	A0A0F6AXD1	Putative cytoplasmic protein OS=Salmonella typhimurium (strain 14028s / SGSC 2262) GN=STM14_0383 PE=4 SV=1	dmsrmsd_rrtT-FLAG_37 - WT_37	FP	1.02663	0.0592211	0.389631	FALSE
STM14_0401	A0A0F6AXE9	Putative response regulator OS=Salmonella typhimurium (strain 14028s / SGSC 2262) GN=STM14_0401 PE=4 SV=1	dmsrmsd_rrtT-FLAG_37 - WT_37	FP	-0.00126311	0.983527	0.998414	FALSE
STM14_0402	A0A0F6AXF0	Putative inner membrane protein OS=Salmonella typhimurium (strain 14028s / SGSC 2262) GN=STM14_0402 PE=4 SV=1	dmsrmsd_rrtT-FLAG_37 - WT_37	FP	-0.119295	0.0626149	0.397745	FALSE
STM14_0476	A0A0F6AXM4	Putative thiol-alkyl hydroperoxide reductase OS=Salmonella typhimurium (strain 14028s / SGSC 2262) GN=STM14_0476 PE=4 SV=1	dmsrmsd_rrtT-FLAG_37 - WT_37	FP	0.0257394	0.635337	0.935181	FALSE
STM14_0517	A0A0F6AXR3	Putative periplasmic protein OS=Salmonella typhimurium (strain 14028s / SGSC 2262) GN=STM14_0517 PE=4 SV=1	dmsrmsd_rrtT-FLAG_37 - WT_37	FP	0.081791	0.219873	0.692671	FALSE
STM14_0518	A0A0F6AXR4	TPR repeat-containing protein OS=Salmonella typhimurium (strain 14028s / SGSC 2262) GN=STM14_0518 PE=4 SV=1	dmsrmsd_rrtT-FLAG_37 - WT_37	FP	0.00225019	0.970547	0.993849	FALSE
STM14_0542	A0A0F6AXT8	Putative cysteine synthase/cystathionine beta-synthase OS=Salmonella typhimurium (strain 14028s / SGSC 2262) GN=STM14_0542 PE=4 SV=1	dmsrmsd_rrtT-FLAG_37 - WT_37	FP	0.208378	0.00728569	0.111753	FALSE
STM14_0598	A0A0F6AXZ3	Putative outer membrane protein OS=Salmonella typhimurium (strain 14028s / SGSC 2262) GN=STM14_0598 PE=4 SV=1	dmsrmsd_rrtT-FLAG_37 - WT_37	FP	0.115688	0.334762	0.800136	FALSE
STM14_0658	A0A0F6AY48	Pyridine nucleotide-disulfide oxidoreductase OS=Salmonella typhimurium (strain 14028s / SGSC 2262) GN=STM14_0658 PE=3 SV=1	dmsrmsd_rrtT-FLAG_37 - WT_37	FP	0.131015	0.139971	0.571978	FALSE
STM14_0662	A0A0F6AY52	Putative DNA repair ATPase OS=Salmonella typhimurium (strain 14028s / SGSC 2262) GN=STM14_0662 PE=4 SV=1	dmsrmsd_rrtT-FLAG_37 - WT_37	FP	-0.0708187	0.256117	0.721766	FALSE
STM14_0667	A0A0F6AY57	Putative inner membrane protein OS=Salmonella typhimurium (strain 14028s / SGSC 2262) GN=STM14_0667 PE=4 SV=1	dmsrmsd_rrtT-FLAG_37 - WT_37	FP	-0.15061	0.112571	0.528809	FALSE
STM14_0668	A0A0F6AY58	Putative phosphosugar isomerase OS=Salmonella typhimurium (strain 14028s / SGSC 2262) GN=STM14_0668 PE=4 SV=1	dmsrmsd_rrtT-FLAG_37 - WT_37	FP	0.144743	0.0190017	0.20671	FALSE
STM14_0676	A0A0F6AY66	Putative regulatory protein OS=Salmonella typhimurium (strain 14028s / SGSC 2262) GN=STM14_0676 PE=1 SV=1	dmsrmsd_rrtT-FLAG_37 - WT_37	FP	0.0147934	0.899676	0.982319	FALSE
STM14_0757	A0A0F6AYE7	Putative hydrolase OS=Salmonella typhimurium (strain 14028s / SGSC 2262) GN=STM14_0757 PE=4 SV=1	dmsrmsd_rrtT-FLAG_37 - WT_37	FP	0.626923	2.20552e-05	0.00269374	FALSE
STM14_0758	A0A0F6AYE8	Putative hydrolase OS=Salmonella typhimurium (strain 14028s / SGSC 2262) GN=STM14_0758 PE=4 SV=1	dmsrmsd_rrtT-FLAG_37 - WT_37	FP	0.553699	0.000273888	0.01187	FALSE
STM14_0760	A0A0F6AYF0	Putative sigma-54 dependent transcriptional regulator OS=Salmonella typhimurium (strain 14028s / SGSC 2262) GN=STM14_0760 PE=4 SV=1	dmsrmsd_rrtT-FLAG_37 - WT_37	FP	-0.0197098	0.876632	0.980399	FALSE
STM14_0816	A0A0F6AYJ8	Putative cytoplasmic protein OS=Salmonella typhimurium (strain 14028s / SGSC 2262) GN=STM14_0816 PE=4 SV=1	dmsrmsd_rrtT-FLAG_37 - WT_37	FP	0.182526	0.0898046	0.482487	FALSE
STM14_0886	A0A0F6AYR2	Fumarate hydratase OS=Salmonella typhimurium (strain 14028s / SGSC 2262) GN=STM14_0886 PE=4 SV=1	dmsrmsd_rrtT-FLAG_37 - WT_37	FP	-0.0424501	0.375546	0.821804	FALSE
STM14_1017	A0A0F6AZ38	Putative hydrolase OS=Salmonella typhimurium (strain 14028s / SGSC 2262) GN=STM14_1017 PE=4 SV=1	dmsrmsd_rrtT-FLAG_37 - WT_37	FP	0.0583979	0.476526	0.858139	FALSE
STM14_1036	A0A0F6AZ57	Putative inner membrane protein OS=Salmonella typhimurium (strain 14028s / SGSC 2262) GN=STM14_1036 PE=4 SV=1	dmsrmsd_rrtT-FLAG_37 - WT_37	FP	0.0163068	0.813192	0.973113	FALSE
STM14_1047	A0A0F6AZ68	Putative nucleoside-diphosphate-sugar epimerase OS=Salmonella typhimurium (strain 14028s / SGSC 2262) GN=STM14_1047 PE=4 SV=1	dmsrmsd_rrtT-FLAG_37 - WT_37	FP	-0.0916917	0.16763	0.609501	FALSE
STM14_1072	A0A0F6AZ92	SlsA OS=Salmonella typhimurium (strain 14028s / SGSC 2262) GN=STM14_1072 PE=4 SV=1	dmsrmsd_rrtT-FLAG_37 - WT_37	FP	0.0464776	0.654471	0.938903	FALSE
STM14_1073	A0A0F6AZ93	Putative cytoplasmic protein OS=Salmonella typhimurium (strain 14028s / SGSC 2262) GN=STM14_1073 PE=3 SV=1	dmsrmsd_rrtT-FLAG_37 - WT_37	FP	0.129926	0.100007	0.50452	FALSE
STM14_1074	A0A0F6AZ94	Putative transcriptional regulator OS=Salmonella typhimurium (strain 14028s / SGSC 2262) GN=STM14_1074 PE=4 SV=1	dmsrmsd_rrtT-FLAG_37 - WT_37	FP	0.0989011	0.148101	0.586078	FALSE
STM14_1119	A0A0F6AZD9	Uncharacterized protein OS=Salmonella typhimurium (strain 14028s / SGSC 2262) GN=STM14_1119 PE=4 SV=1	dmsrmsd_rrtT-FLAG_37 - WT_37	FP	0.108522	0.142845	0.576302	FALSE
STM14_1134	A0A0F6AZF4	Putative leucine response regulator OS=Salmonella typhimurium (strain 14028s / SGSC 2262) GN=STM14_1134 PE=4 SV=1	dmsrmsd_rrtT-FLAG_37 - WT_37	FP	0.119311	0.0300982	0.268551	FALSE
STM14_1148	A0A0F6AZG8	Regulatory protein OS=Salmonella typhimurium (strain 14028s / SGSC 2262) GN=STM14_1148 PE=4 SV=1	dmsrmsd_rrtT-FLAG_37 - WT_37	FP	0.0581504	0.6837	0.947756	FALSE
STM14_1155	A0A0F6AZH5	Uncharacterized protein OS=Salmonella typhimurium (strain 14028s / SGSC 2262) GN=STM14_1155 PE=4 SV=1	dmsrmsd_rrtT-FLAG_37 - WT_37	FP	0.115769	0.181819	0.635302	FALSE
STM14_1156|STM14_1439	A0A0F6AZH6|A0A0F6B548	Uncharacterized protein OS=Salmonella typhimurium (strain 14028s / SGSC 2262) GN=STM14_1156 PE=4 SV=1|Prophage DinI OS=Salmonella typhimurium (strain 14028s / SGSC 2262) GN=STM14_1439 PE=4 SV=1	dmsrmsd_rrtT-FLAG_37 - WT_37	FP	0.0653613	0.376076	0.821804	FALSE
STM14_1173	A0A0F6AZJ3	ATP-dependent Clp protease proteolytic subunit OS=Salmonella typhimurium (strain 14028s / SGSC 2262) GN=STM14_1173 PE=3 SV=1	dmsrmsd_rrtT-FLAG_37 - WT_37	FP	-0.00264869	0.959653	0.992288	FALSE
STM14_1191	A0A0F6AZL1	Tail fiber assembly like-protein OS=Salmonella typhimurium (strain 14028s / SGSC 2262) GN=STM14_1191 PE=4 SV=1	dmsrmsd_rrtT-FLAG_37 - WT_37	FP	-0.0250324	0.612367	0.931118	FALSE
STM14_1203	A0A0F6AZM2	Putative iron-sulfur protein OS=Salmonella typhimurium (strain 14028s / SGSC 2262) GN=STM14_1203 PE=4 SV=1	dmsrmsd_rrtT-FLAG_37 - WT_37	FP	0.0427848	0.430341	0.857736	FALSE
STM14_1223	A0A0F6AZP2	Putative cytoplasmic protein OS=Salmonella typhimurium (strain 14028s / SGSC 2262) GN=STM14_1223 PE=4 SV=1	dmsrmsd_rrtT-FLAG_37 - WT_37	FP	0.041252	0.361988	0.819597	FALSE
STM14_1259	A0A0F6AZS7	Putative periplasmic protein OS=Salmonella typhimurium (strain 14028s / SGSC 2262) GN=STM14_1259 PE=4 SV=1	dmsrmsd_rrtT-FLAG_37 - WT_37	FP	-0.130402	0.361947	0.819597	FALSE
STM14_1277	A0A0F6AZU4	Putative periplasmic protein OS=Salmonella typhimurium (strain 14028s / SGSC 2262) GN=STM14_1277 PE=4 SV=1	dmsrmsd_rrtT-FLAG_37 - WT_37	FP	0.335138	0.354898	0.818375	FALSE
STM14_1285	A0A0F6AZV0	Putative transcriptional regulator OS=Salmonella typhimurium (strain 14028s / SGSC 2262) GN=STM14_1285 PE=4 SV=1	dmsrmsd_rrtT-FLAG_37 - WT_37	FP	0.0386858	0.747902	0.965537	FALSE
STM14_1287	A0A0F6AZV2	Putative sodium/glucose cotransporter OS=Salmonella typhimurium (strain 14028s / SGSC 2262) GN=STM14_1287 PE=3 SV=1	dmsrmsd_rrtT-FLAG_37 - WT_37	FP	0.0691967	0.28746	0.751366	FALSE
STM14_1294	A0A0F6AZV9	Putative outer membrane protein OS=Salmonella typhimurium (strain 14028s / SGSC 2262) GN=STM14_1294 PE=4 SV=1	dmsrmsd_rrtT-FLAG_37 - WT_37	FP	0.0185047	0.799216	0.969961	FALSE
STM14_1295	A0A0F6AZW0	Putative sialic acid transporter OS=Salmonella typhimurium (strain 14028s / SGSC 2262) GN=STM14_1295 PE=4 SV=1	dmsrmsd_rrtT-FLAG_37 - WT_37	FP	-0.0195812	0.830893	0.973113	FALSE
STM14_1296	A0A0F6AZW1	Putative dehydrogenase OS=Salmonella typhimurium (strain 14028s / SGSC 2262) GN=STM14_1296 PE=4 SV=1	dmsrmsd_rrtT-FLAG_37 - WT_37	FP	-0.124246	0.171831	0.619152	FALSE
STM14_1414	A0A0F6B074	Putative periplasmic protein OS=Salmonella typhimurium (strain 14028s / SGSC 2262) GN=STM14_1414 PE=4 SV=1	dmsrmsd_rrtT-FLAG_37 - WT_37	FP	0.40303	0.0296693	0.265738	FALSE
STM14_1419	A0A0F6B079	Eaa protein OS=Salmonella typhimurium (strain 14028s / SGSC 2262) GN=STM14_1419 PE=4 SV=1	dmsrmsd_rrtT-FLAG_37 - WT_37	FP	-0.0241605	0.816355	0.973113	FALSE
STM14_1422	A0A0F6B082	Recombination and repair protein RecT OS=Salmonella typhimurium (strain 14028s / SGSC 2262) GN=STM14_1422 PE=4 SV=1	dmsrmsd_rrtT-FLAG_37 - WT_37	FP	-0.190069	0.00192846	0.0484278	FALSE
STM14_1423	A0A0F6B083	Exodeoxyribonuclease 8 OS=Salmonella typhimurium (strain 14028s / SGSC 2262) GN=STM14_1423 PE=4 SV=1	dmsrmsd_rrtT-FLAG_37 - WT_37	FP	-0.0149296	0.840709	0.973299	FALSE
STM14_1425	A0A0F6B085	Uncharacterized protein OS=Salmonella typhimurium (strain 14028s / SGSC 2262) GN=STM14_1425 PE=4 SV=1	dmsrmsd_rrtT-FLAG_37 - WT_37	FP	0.00777458	0.96619	0.993849	FALSE
STM14_1428	A0A0F6B088	Uncharacterized protein OS=Salmonella typhimurium (strain 14028s / SGSC 2262) GN=STM14_1428 PE=4 SV=1	dmsrmsd_rrtT-FLAG_37 - WT_37	FP	-0.0272527	0.560788	0.907858	FALSE
STM14_1429	A0A0F6B089	Putative regulator OS=Salmonella typhimurium (strain 14028s / SGSC 2262) GN=STM14_1429 PE=4 SV=1	dmsrmsd_rrtT-FLAG_37 - WT_37	FP	0.378317	0.0151129	0.176225	FALSE
STM14_1434	A0A0F6B094	Ead-like protein OS=Salmonella typhimurium (strain 14028s / SGSC 2262) GN=STM14_1434 PE=4 SV=1	dmsrmsd_rrtT-FLAG_37 - WT_37	FP	0.0128593	0.904518	0.982319	FALSE
STM14_1435	A0A0F6B095	DNA N-4 cytosine methyltransferase OS=Salmonella typhimurium (strain 14028s / SGSC 2262) GN=STM14_1435 PE=4 SV=1	dmsrmsd_rrtT-FLAG_37 - WT_37	FP	-0.12483	0.302992	0.767333	FALSE
STM14_1436	A0A0F6B096	Eaa-like protein OS=Salmonella typhimurium (strain 14028s / SGSC 2262) GN=STM14_1436 PE=4 SV=1	dmsrmsd_rrtT-FLAG_37 - WT_37	FP	0.00876561	0.945383	0.990219	FALSE
STM14_1438	A0A0F6B098	Uncharacterized protein OS=Salmonella typhimurium (strain 14028s / SGSC 2262) GN=STM14_1438 PE=4 SV=1	dmsrmsd_rrtT-FLAG_37 - WT_37	FP	-0.0342358	0.792115	0.968746	FALSE
STM14_1440	A0A0F6B0A0	Putative bacteriophage protein OS=Salmonella typhimurium (strain 14028s / SGSC 2262) GN=STM14_1440 PE=4 SV=1	dmsrmsd_rrtT-FLAG_37 - WT_37	FP	-0.0995282	0.325044	0.791116	FALSE
STM14_1449	A0A0F6B0A9	Uncharacterized protein OS=Salmonella typhimurium (strain 14028s / SGSC 2262) GN=STM14_1449 PE=4 SV=1	dmsrmsd_rrtT-FLAG_37 - WT_37	FP	-0.115171	0.0690069	0.423337	FALSE
STM14_1454|STM14_3193	A0A0F6B0B4|A0A0F6B532	Uncharacterized protein OS=Salmonella typhimurium (strain 14028s / SGSC 2262) GN=STM14_1454 PE=4 SV=1|Uncharacterized protein OS=Salmonella typhimurium (strain 14028s / SGSC 2262) GN=STM14_3193 PE=4 SV=1	dmsrmsd_rrtT-FLAG_37 - WT_37	FP	0.0134446	0.906915	0.982319	FALSE
STM14_1460	A0A0F6B0C0	Phage head-like protein OS=Salmonella typhimurium (strain 14028s / SGSC 2262) GN=STM14_1460 PE=4 SV=1	dmsrmsd_rrtT-FLAG_37 - WT_37	FP	-0.146216	0.351866	0.816463	FALSE
STM14_1461	A0A0F6B525	Phage head-like protein OS=Salmonella typhimurium (strain 14028s / SGSC 2262) GN=STM14_1461 PE=4 SV=1	dmsrmsd_rrtT-FLAG_37 - WT_37	FP	0.00679681	0.937638	0.988401	FALSE
STM14_1467	A0A0F6B0C6	Major tail-like protein OS=Salmonella typhimurium (strain 14028s / SGSC 2262) GN=STM14_1467 PE=4 SV=1	dmsrmsd_rrtT-FLAG_37 - WT_37	FP	0.0854735	0.138162	0.568516	FALSE
STM14_1484	A0A0F6B0E1	Uncharacterized protein OS=Salmonella typhimurium (strain 14028s / SGSC 2262) GN=STM14_1484 PE=4 SV=1	dmsrmsd_rrtT-FLAG_37 - WT_37	FP	0.00977053	0.917145	0.984302	FALSE
STM14_1486	A0A0F6B0E3	Putative cytoplasmic protein OS=Salmonella typhimurium (strain 14028s / SGSC 2262) GN=STM14_1486 PE=4 SV=1	dmsrmsd_rrtT-FLAG_37 - WT_37	FP	-0.0505055	0.730549	0.960225	FALSE
STM14_1513	A0A0F6B0G6	Putative outer membrane lipoprotein OS=Salmonella typhimurium (strain 14028s / SGSC 2262) GN=STM14_1513 PE=4 SV=1	dmsrmsd_rrtT-FLAG_37 - WT_37	FP	-0.369577	0.0516121	0.358088	FALSE
STM14_1515	A0A0F6B0G8	Putative ABC transporter periplasmic binding protein OS=Salmonella typhimurium (strain 14028s / SGSC 2262) GN=STM14_1515 PE=4 SV=1	dmsrmsd_rrtT-FLAG_37 - WT_37	FP	-0.0776317	0.208097	0.674495	FALSE
STM14_1520	A0A0F6B0H3	Putative inner membrane protein OS=Salmonella typhimurium (strain 14028s / SGSC 2262) GN=STM14_1520 PE=4 SV=1	dmsrmsd_rrtT-FLAG_37 - WT_37	FP	-0.132706	0.119828	0.540465	FALSE
STM14_1521	A0A0F6B0H4	Putative cytoplasmic protein OS=Salmonella typhimurium (strain 14028s / SGSC 2262) GN=STM14_1521 PE=4 SV=1	dmsrmsd_rrtT-FLAG_37 - WT_37	FP	-0.0542934	0.581324	0.91614	FALSE
STM14_1523	A0A0F6B0H5	Uncharacterized protein OS=Salmonella typhimurium (strain 14028s / SGSC 2262) GN=STM14_1523 PE=4 SV=1	dmsrmsd_rrtT-FLAG_37 - WT_37	FP	-0.0282903	0.601158	0.927616	FALSE
STM14_1531	A0A0F6B0I3	Chorismate mutase OS=Salmonella typhimurium (strain 14028s / SGSC 2262) GN=STM14_1531 PE=4 SV=1	dmsrmsd_rrtT-FLAG_37 - WT_37	FP	-0.00224042	0.983096	0.998414	FALSE
STM14_1562	A0A0F6B0L4	Putative aldehyde reductase OS=Salmonella typhimurium (strain 14028s / SGSC 2262) GN=STM14_1562 PE=4 SV=1	dmsrmsd_rrtT-FLAG_37 - WT_37	FP	-0.00112823	0.986711	0.998414	FALSE
STM14_1578	A0A0F6B0N0	Putative periplasmic protein OS=Salmonella typhimurium (strain 14028s / SGSC 2262) GN=STM14_1578 PE=4 SV=1	dmsrmsd_rrtT-FLAG_37 - WT_37	FP	-0.439708	0.0125978	0.157443	FALSE
STM14_1589	A0A0F6B0P1	Nucleotide excision repair endonuclease OS=Salmonella typhimurium (strain 14028s / SGSC 2262) GN=STM14_1589 PE=4 SV=1	dmsrmsd_rrtT-FLAG_37 - WT_37	FP	0.00247673	0.984419	0.998414	FALSE
STM14_1608	A0A0F6B0R0	Putative cytoplasmic protein OS=Salmonella typhimurium (strain 14028s / SGSC 2262) GN=STM14_1608 PE=4 SV=1	dmsrmsd_rrtT-FLAG_37 - WT_37	FP	0.117879	0.0688902	0.423337	FALSE
STM14_1612	A0A0F6B0R4	Putative outer membrane protein OS=Salmonella typhimurium (strain 14028s / SGSC 2262) GN=STM14_1612 PE=4 SV=1	dmsrmsd_rrtT-FLAG_37 - WT_37	FP	-0.0197659	0.784465	0.968746	FALSE
STM14_1793	A0A0F6B184	Putative protease OS=Salmonella typhimurium (strain 14028s / SGSC 2262) GN=STM14_1793 PE=4 SV=1	dmsrmsd_rrtT-FLAG_37 - WT_37	FP	0.0780296	0.42154	0.852592	FALSE
STM14_1802	A0A0F6B193	Proline/glycine betaine transport system OS=Salmonella typhimurium (strain 14028s / SGSC 2262) GN=STM14_1802 PE=3 SV=1	dmsrmsd_rrtT-FLAG_37 - WT_37	FP	0.00159862	0.987411	0.998414	FALSE
STM14_1804	A0A0F6B195	Putative ABC transporter periplasmic component OS=Salmonella typhimurium (strain 14028s / SGSC 2262) GN=STM14_1804 PE=4 SV=1	dmsrmsd_rrtT-FLAG_37 - WT_37	FP	-0.0149508	0.846448	0.973299	FALSE
STM14_1809	A0A0F6B1A0	Putative dimethyl sulphoxide reductase OS=Salmonella typhimurium (strain 14028s / SGSC 2262) GN=STM14_1809 PE=4 SV=1	dmsrmsd_rrtT-FLAG_37 - WT_37	FP	0.216405	0.0113319	0.149995	FALSE
STM14_1811	A0A0F6B1A2	Putative dimethyl sulphoxide reductase chain A1 OS=Salmonella typhimurium (strain 14028s / SGSC 2262) GN=STM14_1811 PE=4 SV=1	dmsrmsd_rrtT-FLAG_37 - WT_37	FP	0.0991144	0.347486	0.810852	FALSE
STM14_1829	A0A0F6B1B9	Putative cytoplasmic protein OS=Salmonella typhimurium (strain 14028s / SGSC 2262) GN=STM14_1829 PE=4 SV=1	dmsrmsd_rrtT-FLAG_37 - WT_37	FP	1.02974	0.0167269	0.188845	FALSE
STM14_1846	A0A0F6B1D6	Putative outer membrane protein OS=Salmonella typhimurium (strain 14028s / SGSC 2262) GN=STM14_1846 PE=4 SV=1	dmsrmsd_rrtT-FLAG_37 - WT_37	FP	-0.0400156	0.425563	0.856218	FALSE
STM14_1851	A0A0F6B1E1	Putative hydrogenase OS=Salmonella typhimurium (strain 14028s / SGSC 2262) GN=STM14_1851 PE=4 SV=1	dmsrmsd_rrtT-FLAG_37 - WT_37	FP	-0.134238	0.082905	0.461213	FALSE
STM14_1856	A0A0F6B1E6	Putative hydrogenase-1 large subunit OS=Salmonella typhimurium (strain 14028s / SGSC 2262) GN=STM14_1856 PE=3 SV=1	dmsrmsd_rrtT-FLAG_37 - WT_37	FP	-0.0943817	0.176074	0.625809	FALSE
STM14_1857	A0A0F6B1E7	Putative hydrogenase-1 small subunit OS=Salmonella typhimurium (strain 14028s / SGSC 2262) GN=STM14_1857 PE=4 SV=1	dmsrmsd_rrtT-FLAG_37 - WT_37	FP	-0.109327	0.393876	0.837298	FALSE
STM14_1859	A0A0F6B1E9	Putative hydrolase OS=Salmonella typhimurium (strain 14028s / SGSC 2262) GN=STM14_1859 PE=4 SV=1	dmsrmsd_rrtT-FLAG_37 - WT_37	FP	0.0137673	0.879881	0.980399	FALSE
STM14_1860	A0A0F6B1F0	Putative regulatory protein OS=Salmonella typhimurium (strain 14028s / SGSC 2262) GN=STM14_1860 PE=4 SV=1	dmsrmsd_rrtT-FLAG_37 - WT_37	FP	0.0283071	0.490169	0.866503	FALSE
STM14_1861	A0A0F6B1F1	Putative zinc-binding dehydrogenase OS=Salmonella typhimurium (strain 14028s / SGSC 2262) GN=STM14_1861 PE=4 SV=1	dmsrmsd_rrtT-FLAG_37 - WT_37	FP	0.0183041	0.679952	0.947396	FALSE
STM14_1865	A0A0F6B1F5	Uncharacterized protein OS=Salmonella typhimurium (strain 14028s / SGSC 2262) GN=STM14_1865 PE=4 SV=1	dmsrmsd_rrtT-FLAG_37 - WT_37	FP	0.0597181	0.629835	0.933947	FALSE
STM14_1866	A0A0F6B1F6	Putative transcriptional regulator OS=Salmonella typhimurium (strain 14028s / SGSC 2262) GN=STM14_1866 PE=4 SV=1	dmsrmsd_rrtT-FLAG_37 - WT_37	FP	-0.022021	0.819123	0.973113	FALSE
STM14_1869	A0A0F6B1F9	Putative translation initiation inhibitor OS=Salmonella typhimurium (strain 14028s / SGSC 2262) GN=STM14_1869 PE=4 SV=1	dmsrmsd_rrtT-FLAG_37 - WT_37	FP	0.0136362	0.883275	0.9804	FALSE
STM14_1877	A0A0F6B1G6	Putative coiled-coil protein OS=Salmonella typhimurium (strain 14028s / SGSC 2262) GN=STM14_1877 PE=4 SV=1	dmsrmsd_rrtT-FLAG_37 - WT_37	FP	-0.122383	0.126455	0.550322	FALSE
STM14_1878	A0A0F6B1G7	Putative transcriptional regulator OS=Salmonella typhimurium (strain 14028s / SGSC 2262) GN=STM14_1878 PE=4 SV=1	dmsrmsd_rrtT-FLAG_37 - WT_37	FP	0.0419487	0.539574	0.900518	FALSE
STM14_1880	A0A0F6B1G9	Putative aminotransferase OS=Salmonella typhimurium (strain 14028s / SGSC 2262) GN=STM14_1880 PE=4 SV=1	dmsrmsd_rrtT-FLAG_37 - WT_37	FP	-0.0913505	0.297825	0.762534	FALSE
STM14_1881	A0A0F6B1H0	Glycogen operon protein GlgX homolog OS=Salmonella typhimurium (strain 14028s / SGSC 2262) GN=STM14_1881 PE=4 SV=1	dmsrmsd_rrtT-FLAG_37 - WT_37	FP	0.0660804	0.470372	0.858139	FALSE
STM14_1882	A0A0F6B1H1	Putative glycosyl hydrolase OS=Salmonella typhimurium (strain 14028s / SGSC 2262) GN=STM14_1882 PE=4 SV=1	dmsrmsd_rrtT-FLAG_37 - WT_37	FP	0.0225842	0.791031	0.968746	FALSE
STM14_1883	A0A0F6B1H2	Malto-oligosyltrehalose trehalohydrolase OS=Salmonella typhimurium (strain 14028s / SGSC 2262) GN=STM14_1883 PE=3 SV=1	dmsrmsd_rrtT-FLAG_37 - WT_37	FP	0.101586	0.226205	0.700469	FALSE
STM14_1884	A0A0F6B1H3	Putative lipoprotein OS=Salmonella typhimurium (strain 14028s / SGSC 2262) GN=STM14_1884 PE=4 SV=1	dmsrmsd_rrtT-FLAG_37 - WT_37	FP	-0.0053165	0.970374	0.993849	FALSE
STM14_1918	A0A0F6B1K3	Putative periplasmic protein OS=Salmonella typhimurium (strain 14028s / SGSC 2262) GN=STM14_1918 PE=4 SV=1	dmsrmsd_rrtT-FLAG_37 - WT_37	FP	0.04471	0.464619	0.858139	FALSE
STM14_1945	A0A0F6B1N0	Putative outer membrane lipoprotein OS=Salmonella typhimurium (strain 14028s / SGSC 2262) GN=STM14_1945 PE=4 SV=1	dmsrmsd_rrtT-FLAG_37 - WT_37	FP	0.0237604	0.58679	0.92205	FALSE
STM14_1951	A0A0F6B1N6	Putative cellulase protein OS=Salmonella typhimurium (strain 14028s / SGSC 2262) GN=STM14_1951 PE=4 SV=1	dmsrmsd_rrtT-FLAG_37 - WT_37	FP	0.0486546	0.48045	0.858357	FALSE
STM14_1958	A0A0F6B1P3	Aminoglycoside N(6')-acetyltransferase type 1 OS=Salmonella typhimurium (strain 14028s / SGSC 2262) GN=STM14_1958 PE=4 SV=1	dmsrmsd_rrtT-FLAG_37 - WT_37	FP	0.0723392	0.539122	0.900324	FALSE
STM14_1963	A0A0F6B1P8	Carboxylic ester hydrolase OS=Salmonella typhimurium (strain 14028s / SGSC 2262) GN=STM14_1963 PE=3 SV=1	dmsrmsd_rrtT-FLAG_37 - WT_37	FP	0.0855979	0.696333	0.950252	FALSE
STM14_1964	A0A0F6B1P9	Putative cytoplasmic protein OS=Salmonella typhimurium (strain 14028s / SGSC 2262) GN=STM14_1964 PE=4 SV=1	dmsrmsd_rrtT-FLAG_37 - WT_37	FP	0.0569194	0.362045	0.819597	FALSE
STM14_1968	A0A0F6B1Q3	S-(hydroxymethyl)glutathione dehydrogenase OS=Salmonella typhimurium (strain 14028s / SGSC 2262) GN=STM14_1968 PE=3 SV=1	dmsrmsd_rrtT-FLAG_37 - WT_37	FP	-0.0231567	0.504693	0.877514	FALSE
STM14_1969	A0A0F6B1Q4	Putative cytoplasmic protein OS=Salmonella typhimurium (strain 14028s / SGSC 2262) GN=STM14_1969 PE=4 SV=1	dmsrmsd_rrtT-FLAG_37 - WT_37	FP	0.344424	0.0500464	0.353865	FALSE
STM14_1977	A0A0F6B1R1	Putative periplasmic binding protein OS=Salmonella typhimurium (strain 14028s / SGSC 2262) GN=STM14_1977 PE=4 SV=1	dmsrmsd_rrtT-FLAG_37 - WT_37	FP	-0.038782	0.411428	0.852321	FALSE
STM14_1982	A0A0F6B1R6	Putative SAM-dependent methyltransferase OS=Salmonella typhimurium (strain 14028s / SGSC 2262) GN=STM14_1982 PE=4 SV=1	dmsrmsd_rrtT-FLAG_37 - WT_37	FP	-0.126654	0.0517076	0.358088	FALSE
STM14_1987	A0A0F6B1S1	Putative inner membrane protein OS=Salmonella typhimurium (strain 14028s / SGSC 2262) GN=STM14_1987 PE=4 SV=1	dmsrmsd_rrtT-FLAG_37 - WT_37	FP	-0.00143597	0.992753	0.999172	FALSE
STM14_2011	A0A0F6B1U5	Putative transcriptional regulator OS=Salmonella typhimurium (strain 14028s / SGSC 2262) GN=STM14_2011 PE=4 SV=1	dmsrmsd_rrtT-FLAG_37 - WT_37	FP	-0.0631415	0.479298	0.858139	FALSE
STM14_2012	A0A0F6B1U6	Putative cytoplasmic protein OS=Salmonella typhimurium (strain 14028s / SGSC 2262) GN=STM14_2012 PE=4 SV=1	dmsrmsd_rrtT-FLAG_37 - WT_37	FP	0.0179354	0.832106	0.973113	FALSE
STM14_2021	A0A0F6B1V2	Putative regulatory protein OS=Salmonella typhimurium (strain 14028s / SGSC 2262) GN=STM14_2021 PE=4 SV=1	dmsrmsd_rrtT-FLAG_37 - WT_37	FP	0.0970866	0.402515	0.846289	FALSE
STM14_2022	A0A0F6B1V3	Oxidoreductase OS=Salmonella typhimurium (strain 14028s / SGSC 2262) GN=STM14_2022 PE=3 SV=1	dmsrmsd_rrtT-FLAG_37 - WT_37	FP	0.00276908	0.946379	0.990219	FALSE
STM14_2023	A0A0F6B1V4	Putative aldo/keto reductase OS=Salmonella typhimurium (strain 14028s / SGSC 2262) GN=STM14_2023 PE=4 SV=1	dmsrmsd_rrtT-FLAG_37 - WT_37	FP	0.038537	0.460425	0.858139	FALSE
STM14_2025	A0A0F6B1V6	Putative transcriptional regulator OS=Salmonella typhimurium (strain 14028s / SGSC 2262) GN=STM14_2025 PE=4 SV=1	dmsrmsd_rrtT-FLAG_37 - WT_37	FP	0.0921183	0.363828	0.820943	FALSE
STM14_2026	A0A0F6B1V7	Putative 2'-hydroxyisoflavone reductase OS=Salmonella typhimurium (strain 14028s / SGSC 2262) GN=STM14_2026 PE=4 SV=1	dmsrmsd_rrtT-FLAG_37 - WT_37	FP	0.0990283	0.50127	0.876044	FALSE
STM14_2047	A0A0F6B1X8	Uncharacterized protein OS=Salmonella typhimurium (strain 14028s / SGSC 2262) GN=STM14_2047 PE=4 SV=1	dmsrmsd_rrtT-FLAG_37 - WT_37	FP	0.148767	0.22004	0.692671	FALSE
STM14_2094	A0A0F6B223	Putative catalase OS=Salmonella typhimurium (strain 14028s / SGSC 2262) GN=STM14_2094 PE=4 SV=1	dmsrmsd_rrtT-FLAG_37 - WT_37	FP	-0.00415328	0.979946	0.998414	FALSE
STM14_2096	A0A0F6B225	Putative ferredoxin OS=Salmonella typhimurium (strain 14028s / SGSC 2262) GN=STM14_2096 PE=4 SV=1	dmsrmsd_rrtT-FLAG_37 - WT_37	FP	-0.0792589	0.685	0.947756	FALSE
STM14_2159	A0A0F6B284	Putative cytoplasmic protein OS=Salmonella typhimurium (strain 14028s / SGSC 2262) GN=STM14_2159 PE=4 SV=1	dmsrmsd_rrtT-FLAG_37 - WT_37	FP	0.0239723	0.830091	0.973113	FALSE
STM14_2170	A0A0F6B295	Glutamate dehydrogenase OS=Salmonella typhimurium (strain 14028s / SGSC 2262) GN=STM14_2170 PE=3 SV=1	dmsrmsd_rrtT-FLAG_37 - WT_37	FP	-0.139405	0.00332472	0.0698528	FALSE
STM14_2186	A0A0F6B2B1	Putative cytoplasmic protein OS=Salmonella typhimurium (strain 14028s / SGSC 2262) GN=STM14_2186 PE=4 SV=1	dmsrmsd_rrtT-FLAG_37 - WT_37	FP	0.514817	0.00601895	0.100453	FALSE
STM14_2225	A0A0F6B2F0	Uncharacterized protein OS=Salmonella typhimurium (strain 14028s / SGSC 2262) GN=STM14_2225 PE=4 SV=1	dmsrmsd_rrtT-FLAG_37 - WT_37	FP	0.515767	0.135455	0.566122	FALSE
STM14_2236	A0A0F6B2G0	Putative inner membrane protein OS=Salmonella typhimurium (strain 14028s / SGSC 2262) GN=STM14_2236 PE=4 SV=1	dmsrmsd_rrtT-FLAG_37 - WT_37	FP	-0.119695	0.134528	0.566094	FALSE
STM14_2239	A0A0F6B2G3	Putative cytoplasmic protein OS=Salmonella typhimurium (strain 14028s / SGSC 2262) GN=STM14_2239 PE=4 SV=1	dmsrmsd_rrtT-FLAG_37 - WT_37	FP	0.0205227	0.892786	0.980485	FALSE
STM14_2249	A0A0F6B2H3	Putative acetyltransferase OS=Salmonella typhimurium (strain 14028s / SGSC 2262) GN=STM14_2249 PE=4 SV=1	dmsrmsd_rrtT-FLAG_37 - WT_37	FP	-0.0894259	0.148792	0.586652	FALSE
STM14_2278	A0A0F6B2J7	Uncharacterized protein OS=Salmonella typhimurium (strain 14028s / SGSC 2262) GN=STM14_2278 PE=4 SV=1	dmsrmsd_rrtT-FLAG_37 - WT_37	FP	0.193189	0.122019	0.543724	FALSE
STM14_2351	A0A0F6B2R8	Uncharacterized protein OS=Salmonella typhimurium (strain 14028s / SGSC 2262) GN=STM14_2351 PE=4 SV=1	dmsrmsd_rrtT-FLAG_37 - WT_37	FP	0.0467239	0.618232	0.931118	FALSE
STM14_2419	A0A0F6B2Y2	Putative cold-shock protein OS=Salmonella typhimurium (strain 14028s / SGSC 2262) GN=STM14_2419 PE=4 SV=1	dmsrmsd_rrtT-FLAG_37 - WT_37	FP	-0.0137566	0.88062	0.9804	FALSE
STM14_2448	A0A0F6B309	Major capsid protein OS=Salmonella typhimurium (strain 14028s / SGSC 2262) GN=STM14_2448 PE=4 SV=1	dmsrmsd_rrtT-FLAG_37 - WT_37	FP	-0.00894258	0.931457	0.988087	FALSE
STM14_2465	A0A0F6B326	Uncharacterized protein OS=Salmonella typhimurium (strain 14028s / SGSC 2262) GN=STM14_2465 PE=4 SV=1	dmsrmsd_rrtT-FLAG_37 - WT_37	FP	-0.0651201	0.307244	0.772276	FALSE
STM14_2474	A0A0F6B335	Regulatory protein OS=Salmonella typhimurium (strain 14028s / SGSC 2262) GN=STM14_2474 PE=4 SV=1	dmsrmsd_rrtT-FLAG_37 - WT_37	FP	-0.0174933	0.786701	0.968746	FALSE
STM14_2475	A0A0F6B336	Uncharacterized protein OS=Salmonella typhimurium (strain 14028s / SGSC 2262) GN=STM14_2475 PE=4 SV=1	dmsrmsd_rrtT-FLAG_37 - WT_37	FP	-0.0454024	0.773695	0.968746	FALSE
STM14_2476	A0A0F6B337	Uncharacterized protein OS=Salmonella typhimurium (strain 14028s / SGSC 2262) GN=STM14_2476 PE=4 SV=1	dmsrmsd_rrtT-FLAG_37 - WT_37	FP	-0.252359	0.0591158	0.389631	FALSE
STM14_2477	A0A0F6B338	Uncharacterized protein OS=Salmonella typhimurium (strain 14028s / SGSC 2262) GN=STM14_2477 PE=4 SV=1	dmsrmsd_rrtT-FLAG_37 - WT_37	FP	-0.0313075	0.914397	0.984302	FALSE
STM14_2480	A0A0F6B341	Uncharacterized protein OS=Salmonella typhimurium (strain 14028s / SGSC 2262) GN=STM14_2480 PE=4 SV=1	dmsrmsd_rrtT-FLAG_37 - WT_37	FP	-0.080791	0.422012	0.852592	FALSE
STM14_2481	A0A0F6B342	Uncharacterized protein OS=Salmonella typhimurium (strain 14028s / SGSC 2262) GN=STM14_2481 PE=4 SV=1	dmsrmsd_rrtT-FLAG_37 - WT_37	FP	-0.0404397	0.683052	0.947756	FALSE
STM14_2482	A0A0F6B343	Endodeoxyribonuclease OS=Salmonella typhimurium (strain 14028s / SGSC 2262) GN=STM14_2482 PE=4 SV=1	dmsrmsd_rrtT-FLAG_37 - WT_37	FP	-0.0305287	0.694584	0.949795	FALSE
STM14_2491	A0A0F6B349	TPR repeat-containing protein OS=Salmonella typhimurium (strain 14028s / SGSC 2262) GN=STM14_2491 PE=4 SV=1	dmsrmsd_rrtT-FLAG_37 - WT_37	FP	0.0671648	0.513706	0.882562	FALSE
STM14_2650	A0A0F6B3K3	Putative periplasmic protein OS=Salmonella typhimurium (strain 14028s / SGSC 2262) GN=STM14_2650 PE=4 SV=1	dmsrmsd_rrtT-FLAG_37 - WT_37	FP	0.0872868	0.624355	0.931118	FALSE
STM14_2682	A0A0F6B3N5	Salicylate hydroxylase OS=Salmonella typhimurium (strain 14028s / SGSC 2262) GN=STM14_2682 PE=4 SV=1	dmsrmsd_rrtT-FLAG_37 - WT_37	FP	0.0717769	0.43711	0.857736	FALSE
STM14_2684	A0A0F6B3N7	Putative flutathione S-transferase OS=Salmonella typhimurium (strain 14028s / SGSC 2262) GN=STM14_2684 PE=4 SV=1	dmsrmsd_rrtT-FLAG_37 - WT_37	FP	0.0167389	0.830601	0.973113	FALSE
STM14_2685	A0A0F6B3N8	Putative 1,2-dioxygenase OS=Salmonella typhimurium (strain 14028s / SGSC 2262) GN=STM14_2685 PE=4 SV=1	dmsrmsd_rrtT-FLAG_37 - WT_37	FP	-0.01569	0.829014	0.973113	FALSE
STM14_2687	A0A0F6B3P0	Putative transcriptional regulator OS=Salmonella typhimurium (strain 14028s / SGSC 2262) GN=STM14_2687 PE=4 SV=1	dmsrmsd_rrtT-FLAG_37 - WT_37	FP	0.0238937	0.742763	0.96475	FALSE
STM14_2693	A0A0F6B3P6	Putative oxidoreductase OS=Salmonella typhimurium (strain 14028s / SGSC 2262) GN=STM14_2693 PE=4 SV=1	dmsrmsd_rrtT-FLAG_37 - WT_37	FP	0.0582775	0.269401	0.732673	FALSE
STM14_2765	A0A0F6B3W6	Uncharacterized protein OS=Salmonella typhimurium (strain 14028s / SGSC 2262) GN=STM14_2765 PE=4 SV=1	dmsrmsd_rrtT-FLAG_37 - WT_37	FP	-0.117644	0.127547	0.55188	FALSE
STM14_2809	A0A0F6B408	Putative regulatory protein OS=Salmonella typhimurium (strain 14028s / SGSC 2262) GN=STM14_2809 PE=4 SV=1	dmsrmsd_rrtT-FLAG_37 - WT_37	FP	0.0149253	0.801383	0.971188	FALSE
STM14_2816	A0A0F6B415	Putative transcriptional regulator OS=Salmonella typhimurium (strain 14028s / SGSC 2262) GN=STM14_2816 PE=4 SV=1	dmsrmsd_rrtT-FLAG_37 - WT_37	FP	0.0266903	0.608977	0.929696	FALSE
STM14_2830	A0A0F6B429	CinA-like protein OS=Salmonella typhimurium (strain 14028s / SGSC 2262) GN=STM14_2830 PE=3 SV=1	dmsrmsd_rrtT-FLAG_37 - WT_37	FP	-0.00619459	0.851213	0.973299	FALSE
STM14_2852	A0A0F6B450	Putative chemotaxis signal transduction protein OS=Salmonella typhimurium (strain 14028s / SGSC 2262) GN=STM14_2852 PE=4 SV=1	dmsrmsd_rrtT-FLAG_37 - WT_37	FP	-0.608442	3.38671e-05	0.00329309	FALSE
STM14_2885	A0A0F6B483	Putative transketolase OS=Salmonella typhimurium (strain 14028s / SGSC 2262) GN=STM14_2885 PE=4 SV=1	dmsrmsd_rrtT-FLAG_37 - WT_37	FP	0.127999	0.0854008	0.472165	FALSE
STM14_2886	A0A0F6B484	Putative transketolase OS=Salmonella typhimurium (strain 14028s / SGSC 2262) GN=STM14_2886 PE=4 SV=1	dmsrmsd_rrtT-FLAG_37 - WT_37	FP	0.150995	0.0321373	0.276675	FALSE
STM14_2889	A0A0F6B487	Putative phosphotransferase system enzyme II A component OS=Salmonella typhimurium (strain 14028s / SGSC 2262) GN=STM14_2889 PE=4 SV=1	dmsrmsd_rrtT-FLAG_37 - WT_37	FP	0.132471	0.435892	0.857736	FALSE
STM14_2891	A0A0F6B489	Putative transcriptional regulator OS=Salmonella typhimurium (strain 14028s / SGSC 2262) GN=STM14_2891 PE=4 SV=1	dmsrmsd_rrtT-FLAG_37 - WT_37	FP	-0.0078648	0.949183	0.990219	FALSE
STM14_2892	A0A0F6B490	Putative NTP pyrophosphohydrolase OS=Salmonella typhimurium (strain 14028s / SGSC 2262) GN=STM14_2892 PE=4 SV=1	dmsrmsd_rrtT-FLAG_37 - WT_37	FP	0.0255321	0.725411	0.960214	FALSE
STM14_2905	A0A0F6B4A3	Putative cytoplasmic protein OS=Salmonella typhimurium (strain 14028s / SGSC 2262) GN=STM14_2905 PE=4 SV=1	dmsrmsd_rrtT-FLAG_37 - WT_37	FP	0.0152747	0.920657	0.985187	FALSE
STM14_2908	A0A0F6B4A6	Putative regulatory protein OS=Salmonella typhimurium (strain 14028s / SGSC 2262) GN=STM14_2908 PE=4 SV=1	dmsrmsd_rrtT-FLAG_37 - WT_37	FP	0.0165016	0.944316	0.990219	FALSE
STM14_2943	A0A0F6B4E1	Uncharacterized protein OS=Salmonella typhimurium (strain 14028s / SGSC 2262) GN=STM14_2943 PE=4 SV=1	dmsrmsd_rrtT-FLAG_37 - WT_37	FP	-0.0251466	0.82071	0.973113	FALSE
STM14_2958	A0A0F6B4F5	Indolepyruvate decarboxylase OS=Salmonella typhimurium (strain 14028s / SGSC 2262) GN=STM14_2958 PE=3 SV=1	dmsrmsd_rrtT-FLAG_37 - WT_37	FP	0.100689	0.0876249	0.478538	FALSE
STM14_2960	A0A0F6B4F7	Putative oxidoreductase OS=Salmonella typhimurium (strain 14028s / SGSC 2262) GN=STM14_2960 PE=4 SV=1	dmsrmsd_rrtT-FLAG_37 - WT_37	FP	-0.0516714	0.458213	0.858139	FALSE
STM14_3004	A0A0F6B4J5	Putative iron-dependent peroxidase OS=Salmonella typhimurium (strain 14028s / SGSC 2262) GN=STM14_3004 PE=4 SV=1	dmsrmsd_rrtT-FLAG_37 - WT_37	FP	0.0368084	0.567584	0.9116	FALSE
STM14_3005	A0A0F6B4J6	Uncharacterized protein OS=Salmonella typhimurium (strain 14028s / SGSC 2262) GN=STM14_3005 PE=4 SV=1	dmsrmsd_rrtT-FLAG_37 - WT_37	FP	0.0665197	0.324161	0.790634	FALSE
STM14_3011	A0A0F6B4K2	Putative cytoplasmic protein OS=Salmonella typhimurium (strain 14028s / SGSC 2262) GN=STM14_3011 PE=4 SV=1	dmsrmsd_rrtT-FLAG_37 - WT_37	FP	0.00508979	0.94619	0.990219	FALSE
STM14_3035	A0A0F6B4M6	Putative cytoplasmic protein OS=Salmonella typhimurium (strain 14028s / SGSC 2262) GN=STM14_3035 PE=4 SV=1	dmsrmsd_rrtT-FLAG_37 - WT_37	FP	0.335155	0.0281012	0.260419	FALSE
STM14_3049	A0A0F6B4P0	Putative inner membrane protein OS=Salmonella typhimurium (strain 14028s / SGSC 2262) GN=STM14_3049 PE=4 SV=1	dmsrmsd_rrtT-FLAG_37 - WT_37	FP	-0.0128604	0.832406	0.973113	FALSE
STM14_3103	A0A0F6B4U3	Putative anaerobic dimethylsulfoxide reductase OS=Salmonella typhimurium (strain 14028s / SGSC 2262) GN=STM14_3103 PE=4 SV=1	dmsrmsd_rrtT-FLAG_37 - WT_37	FP	0.10627	0.410598	0.85195	FALSE
STM14_3105	A0A0F6B4U5	Putative inner membrane lipoprotein OS=Salmonella typhimurium (strain 14028s / SGSC 2262) GN=STM14_3105 PE=4 SV=1	dmsrmsd_rrtT-FLAG_37 - WT_37	FP	0.0912384	0.245587	0.714168	FALSE
STM14_3150	A0A0F6B4Z0	Putative phosphotransferase system IIB component OS=Salmonella typhimurium (strain 14028s / SGSC 2262) GN=STM14_3150 PE=4 SV=1	dmsrmsd_rrtT-FLAG_37 - WT_37	FP	-0.0508832	0.503721	0.877514	FALSE
STM14_3211	A0A0F6B549	Uncharacterized protein OS=Salmonella typhimurium (strain 14028s / SGSC 2262) GN=STM14_3211 PE=4 SV=1	dmsrmsd_rrtT-FLAG_37 - WT_37	FP	0.0381405	0.579796	0.916081	FALSE
STM14_3217	A0A0F6B555	Putative regulator OS=Salmonella typhimurium (strain 14028s / SGSC 2262) GN=STM14_3217 PE=4 SV=1	dmsrmsd_rrtT-FLAG_37 - WT_37	FP	-0.0300314	0.535518	0.897653	FALSE
STM14_3218	A0A0F6B556	Chromosome partitioning ATPase OS=Salmonella typhimurium (strain 14028s / SGSC 2262) GN=STM14_3218 PE=4 SV=1	dmsrmsd_rrtT-FLAG_37 - WT_37	FP	-0.0172452	0.898561	0.982319	FALSE
STM14_3219	A0A0F6B557	Uncharacterized protein OS=Salmonella typhimurium (strain 14028s / SGSC 2262) GN=STM14_3219 PE=4 SV=1	dmsrmsd_rrtT-FLAG_37 - WT_37	FP	-0.128102	0.222994	0.695917	FALSE
STM14_3220	A0A0F6B558	Uncharacterized protein OS=Salmonella typhimurium (strain 14028s / SGSC 2262) GN=STM14_3220 PE=4 SV=1	dmsrmsd_rrtT-FLAG_37 - WT_37	FP	-0.253178	0.00118727	0.0366691	FALSE
STM14_3222	A0A0F6B560	Uncharacterized protein OS=Salmonella typhimurium (strain 14028s / SGSC 2262) GN=STM14_3222 PE=4 SV=1	dmsrmsd_rrtT-FLAG_37 - WT_37	FP	0.278183	0.198911	0.663943	FALSE
STM14_3223	A0A0F6B561	Uncharacterized protein OS=Salmonella typhimurium (strain 14028s / SGSC 2262) GN=STM14_3223 PE=4 SV=1	dmsrmsd_rrtT-FLAG_37 - WT_37	FP	-0.338818	0.0152251	0.176336	FALSE
STM14_3224	A0A0F6B562	Exodeoxyribonuclease VIII-like protein OS=Salmonella typhimurium (strain 14028s / SGSC 2262) GN=STM14_3224 PE=4 SV=1	dmsrmsd_rrtT-FLAG_37 - WT_37	FP	-0.0535709	0.659194	0.940026	FALSE
STM14_3225	A0A0F6B563	Enterohemolysin 1-like protein OS=Salmonella typhimurium (strain 14028s / SGSC 2262) GN=STM14_3225 PE=4 SV=1	dmsrmsd_rrtT-FLAG_37 - WT_37	FP	-0.186223	0.00151582	0.0419898	FALSE
STM14_3228	A0A0F6B566	Integrase-like protein OS=Salmonella typhimurium (strain 14028s / SGSC 2262) GN=STM14_3228 PE=4 SV=1	dmsrmsd_rrtT-FLAG_37 - WT_37	FP	0.0518364	0.322739	0.790519	FALSE
STM14_3253	A0A0F6B588	Putative cytoplasmic protein OS=Salmonella typhimurium (strain 14028s / SGSC 2262) GN=STM14_3253 PE=4 SV=1	dmsrmsd_rrtT-FLAG_37 - WT_37	FP	0.0472013	0.823835	0.973113	FALSE
STM14_3269	A0A0F6B599	Putative cytoplasmic protein OS=Salmonella typhimurium (strain 14028s / SGSC 2262) GN=STM14_3269 PE=4 SV=1	dmsrmsd_rrtT-FLAG_37 - WT_37	FP	-0.0728885	0.357283	0.819209	FALSE
STM14_3285	A0A0F6B5B5	Putative cytoplasmic protein OS=Salmonella typhimurium (strain 14028s / SGSC 2262) GN=STM14_3285 PE=4 SV=1	dmsrmsd_rrtT-FLAG_37 - WT_37	FP	0.0600384	0.620269	0.931118	FALSE
STM14_3306	A0A0F6B5D4	Putative cytoplasmic protein OS=Salmonella typhimurium (strain 14028s / SGSC 2262) GN=STM14_3306 PE=4 SV=1	dmsrmsd_rrtT-FLAG_37 - WT_37	FP	-0.0866365	0.197374	0.662993	FALSE
STM14_3310	A0A0F6B5D8	Putative ATPase OS=Salmonella typhimurium (strain 14028s / SGSC 2262) GN=STM14_3310 PE=4 SV=1	dmsrmsd_rrtT-FLAG_37 - WT_37	FP	-0.0862438	0.0407132	0.310785	FALSE
STM14_3311	A0A0F6B5D9	Putative cytoplasmic protein OS=Salmonella typhimurium (strain 14028s / SGSC 2262) GN=STM14_3311 PE=4 SV=1	dmsrmsd_rrtT-FLAG_37 - WT_37	FP	-0.365671	0.00843557	0.123187	FALSE
STM14_3313	A0A0F6B5E1	Putative transcriptional regulator OS=Salmonella typhimurium (strain 14028s / SGSC 2262) GN=STM14_3313 PE=4 SV=1	dmsrmsd_rrtT-FLAG_37 - WT_37	FP	0.242162	0.0109383	0.148265	FALSE
STM14_3319	A0A0F6B5E7	Putative hexulose 6 phosphate synthase OS=Salmonella typhimurium (strain 14028s / SGSC 2262) GN=STM14_3319 PE=4 SV=1	dmsrmsd_rrtT-FLAG_37 - WT_37	FP	-0.177305	0.0139315	0.168621	FALSE
STM14_3334	A0A0F6B5G0	Putative DNA/RNA helicase OS=Salmonella typhimurium (strain 14028s / SGSC 2262) GN=STM14_3334 PE=4 SV=1	dmsrmsd_rrtT-FLAG_37 - WT_37	FP	-0.181375	0.00209465	0.0521141	FALSE
STM14_3361	A0A0F6B5I6	Tricarboxylic transport OS=Salmonella typhimurium (strain 14028s / SGSC 2262) GN=STM14_3361 PE=4 SV=1	dmsrmsd_rrtT-FLAG_37 - WT_37	FP	-0.36391	0.000215344	0.0103732	FALSE
STM14_3363	A0A0F6B5I8	Tricarboxylic transport OS=Salmonella typhimurium (strain 14028s / SGSC 2262) GN=STM14_3363 PE=4 SV=1	dmsrmsd_rrtT-FLAG_37 - WT_37	FP	-0.474023	0.00245819	0.0555056	FALSE
STM14_3374	A0A0F6B5J9	Putative regulatory protein OS=Salmonella typhimurium (strain 14028s / SGSC 2262) GN=STM14_3374 PE=4 SV=1	dmsrmsd_rrtT-FLAG_37 - WT_37	FP	0.437106	0.000130699	0.00794189	FALSE
STM14_3385	A0A0F6B5L0	Alkyl hydroperoxide reductase AhpD OS=Salmonella typhimurium (strain 14028s / SGSC 2262) GN=STM14_3385 PE=4 SV=1	dmsrmsd_rrtT-FLAG_37 - WT_37	FP	0.0899956	0.131701	0.55817	FALSE
STM14_3505	A0A0F6B5X3	Putative ABC-type transporter OS=Salmonella typhimurium (strain 14028s / SGSC 2262) GN=STM14_3505 PE=4 SV=1	dmsrmsd_rrtT-FLAG_37 - WT_37	FP	-0.0168914	0.881491	0.9804	FALSE
STM14_3506	A0A0F6B5X4	Putative acetyltransferase OS=Salmonella typhimurium (strain 14028s / SGSC 2262) GN=STM14_3506 PE=4 SV=1	dmsrmsd_rrtT-FLAG_37 - WT_37	FP	-0.139557	0.0422807	0.320529	FALSE
STM14_3512	A0A0F6B5X9	Putative cytoplasmic protein OS=Salmonella typhimurium (strain 14028s / SGSC 2262) GN=STM14_3512 PE=4 SV=1	dmsrmsd_rrtT-FLAG_37 - WT_37	FP	-0.0478908	0.707449	0.954754	FALSE
STM14_3515	A0A0F6B5Y2	Putative permease OS=Salmonella typhimurium (strain 14028s / SGSC 2262) GN=STM14_3515 PE=4 SV=1	dmsrmsd_rrtT-FLAG_37 - WT_37	FP	0.0279432	0.858778	0.975612	FALSE
STM14_3516	A0A0F6B5Y3	Putative nucleoside-diphosphate-sugar epimerase OS=Salmonella typhimurium (strain 14028s / SGSC 2262) GN=STM14_3516 PE=4 SV=1	dmsrmsd_rrtT-FLAG_37 - WT_37	FP	0.0968594	0.228583	0.701536	FALSE
STM14_3522	A0A0F6B5Y9	Putative transcriptional regulator OS=Salmonella typhimurium (strain 14028s / SGSC 2262) GN=STM14_3522 PE=4 SV=1	dmsrmsd_rrtT-FLAG_37 - WT_37	FP	0.0252735	0.679244	0.947396	FALSE
STM14_3524	A0A0F6B5Z1	Phenolic acid decarboxylase subunit C OS=Salmonella typhimurium (strain 14028s / SGSC 2262) GN=STM14_3524 PE=3 SV=1	dmsrmsd_rrtT-FLAG_37 - WT_37	FP	0.0636925	0.338043	0.80077	FALSE
STM14_3546	A0A0F6B612	Putative transposase OS=Salmonella typhimurium (strain 14028s / SGSC 2262) GN=STM14_3546 PE=4 SV=1	dmsrmsd_rrtT-FLAG_37 - WT_37	FP	-0.19354	0.0380822	0.299202	FALSE
STM14_3563	A0A0F6B629	Putative transcriptional regulator OS=Salmonella typhimurium (strain 14028s / SGSC 2262) GN=STM14_3563 PE=4 SV=1	dmsrmsd_rrtT-FLAG_37 - WT_37	FP	0.866812	0.0494867	0.353865	FALSE
STM14_3567	A0A0F6B633	Putative glycerate kinase 2 OS=Salmonella typhimurium (strain 14028s / SGSC 2262) GN=STM14_3567 PE=3 SV=1	dmsrmsd_rrtT-FLAG_37 - WT_37	FP	0.0773974	0.179726	0.631274	FALSE
STM14_3572	A0A0F6B638	Flavodoxin OS=Salmonella typhimurium (strain 14028s / SGSC 2262) GN=STM14_3572 PE=4 SV=1	dmsrmsd_rrtT-FLAG_37 - WT_37	FP	0.0799405	0.115089	0.532718	FALSE
STM14_3637	A0A0F6B699	Putative transcriptional regulator OS=Salmonella typhimurium (strain 14028s / SGSC 2262) GN=STM14_3637 PE=4 SV=1	dmsrmsd_rrtT-FLAG_37 - WT_37	FP	-0.0383184	0.57509	0.914359	FALSE
STM14_3647	A0A0F6B6A9	Putative transcriptional regulator OS=Salmonella typhimurium (strain 14028s / SGSC 2262) GN=STM14_3647 PE=4 SV=1	dmsrmsd_rrtT-FLAG_37 - WT_37	FP	0.0880427	0.174715	0.624117	FALSE
STM14_3650	A0A0F6B6B2	Putative transport protein OS=Salmonella typhimurium (strain 14028s / SGSC 2262) GN=STM14_3650 PE=4 SV=1	dmsrmsd_rrtT-FLAG_37 - WT_37	FP	-0.0279144	0.677334	0.947396	FALSE
STM14_3660	A0A0F6B6C2	Uncharacterized protein OS=Salmonella typhimurium (strain 14028s / SGSC 2262) GN=STM14_3660 PE=4 SV=1	dmsrmsd_rrtT-FLAG_37 - WT_37	FP	0.0555032	0.785752	0.968746	FALSE
STM14_3669	A0A0F6B6C9	Putative metalloendopeptidase OS=Salmonella typhimurium (strain 14028s / SGSC 2262) GN=STM14_3669 PE=4 SV=1	dmsrmsd_rrtT-FLAG_37 - WT_37	FP	-0.0645528	0.534598	0.896692	FALSE
STM14_3712	A0A0F6B6H2	Putative DNA-binding protein OS=Salmonella typhimurium (strain 14028s / SGSC 2262) GN=STM14_3712 PE=4 SV=1	dmsrmsd_rrtT-FLAG_37 - WT_37	FP	0.0603292	0.398747	0.842322	FALSE
STM14_3715	A0A0F6B6H5	Putative ABC-type cobalt transport system ATP-binding component OS=Salmonella typhimurium (strain 14028s / SGSC 2262) GN=STM14_3715 PE=4 SV=1	dmsrmsd_rrtT-FLAG_37 - WT_37	FP	-0.0274112	0.672939	0.946951	FALSE
STM14_3725	A0A0F6B6I5	Putative zinc-binding dehydrogenase OS=Salmonella typhimurium (strain 14028s / SGSC 2262) GN=STM14_3725 PE=3 SV=1	dmsrmsd_rrtT-FLAG_37 - WT_37	FP	0.0283639	0.466866	0.858139	FALSE
STM14_3727	A0A0F6B6I7	Putative regulatory protein OS=Salmonella typhimurium (strain 14028s / SGSC 2262) GN=STM14_3727 PE=4 SV=1	dmsrmsd_rrtT-FLAG_37 - WT_37	FP	-0.0272353	0.688733	0.947756	FALSE
STM14_3770	A0A0F6B6M7	Putative transcriptional regulator OS=Salmonella typhimurium (strain 14028s / SGSC 2262) GN=STM14_3770 PE=4 SV=1	dmsrmsd_rrtT-FLAG_37 - WT_37	FP	-0.0331818	0.669752	0.946366	FALSE
STM14_3771	A0A0F6B6M8	Putative arylsulfatase OS=Salmonella typhimurium (strain 14028s / SGSC 2262) GN=STM14_3771 PE=4 SV=1	dmsrmsd_rrtT-FLAG_37 - WT_37	FP	-0.219425	0.244411	0.713838	FALSE
STM14_3781	A0A0F6B6N8	Putative oxidoreductase OS=Salmonella typhimurium (strain 14028s / SGSC 2262) GN=STM14_3781 PE=4 SV=1	dmsrmsd_rrtT-FLAG_37 - WT_37	FP	-1.01352	4.2861e-06	0.00115168	TRUE
STM14_3782	A0A0F6B6N9	Putative NAD-dependent aldehyde dehydrogenase OS=Salmonella typhimurium (strain 14028s / SGSC 2262) GN=STM14_3782 PE=3 SV=1	dmsrmsd_rrtT-FLAG_37 - WT_37	FP	-0.804334	7.54317e-05	0.00533382	FALSE
STM14_3791	A0A0F6B6P7	Putative permease OS=Salmonella typhimurium (strain 14028s / SGSC 2262) GN=STM14_3791 PE=4 SV=1	dmsrmsd_rrtT-FLAG_37 - WT_37	FP	0.04583	0.408746	0.850737	FALSE
STM14_3796	A0A0F6B6Q2	Putative D-mannonate oxidoreductase OS=Salmonella typhimurium (strain 14028s / SGSC 2262) GN=STM14_3796 PE=4 SV=1	dmsrmsd_rrtT-FLAG_37 - WT_37	FP	0.0731342	0.146363	0.585206	FALSE
STM14_3799	A0A0F6B6Q5	Putative methyl-accepting chemotaxis protein OS=Salmonella typhimurium (strain 14028s / SGSC 2262) GN=STM14_3799 PE=4 SV=1	dmsrmsd_rrtT-FLAG_37 - WT_37	FP	-0.435361	0.000241246	0.0113724	FALSE
STM14_3817	A0A0F6B6S3	Putative methyl-accepting chemotaxis protein OS=Salmonella typhimurium (strain 14028s / SGSC 2262) GN=STM14_3817 PE=4 SV=1	dmsrmsd_rrtT-FLAG_37 - WT_37	FP	-0.564266	5.65903e-05	0.00427525	FALSE
STM14_3820	A0A0F6B6S6	Putative ATP-dependent RNA helicase-like protein OS=Salmonella typhimurium (strain 14028s / SGSC 2262) GN=STM14_3820 PE=4 SV=1	dmsrmsd_rrtT-FLAG_37 - WT_37	FP	-0.347248	0.00226511	0.0538614	FALSE
STM14_3821	A0A0F6B6S7	Putative cytoplasmic protein OS=Salmonella typhimurium (strain 14028s / SGSC 2262) GN=STM14_3821 PE=4 SV=1	dmsrmsd_rrtT-FLAG_37 - WT_37	FP	-0.285612	0.00920409	0.133683	FALSE
STM14_3822	A0A0F6B6S8	Putative cytoplasmic protein OS=Salmonella typhimurium (strain 14028s / SGSC 2262) GN=STM14_3822 PE=4 SV=1	dmsrmsd_rrtT-FLAG_37 - WT_37	FP	-0.45475	2.05609e-07	0.000183565	FALSE
STM14_3836	A0A0F6B6U2	Putative diadenosine tetraphosphatehydrolase OS=Salmonella typhimurium (strain 14028s / SGSC 2262) GN=STM14_3836 PE=4 SV=1	dmsrmsd_rrtT-FLAG_37 - WT_37	FP	0.0046907	0.928419	0.987594	FALSE
STM14_3841	A0A0F6B6U7	Putative periplasmic dicarboxylate-binding protein OS=Salmonella typhimurium (strain 14028s / SGSC 2262) GN=STM14_3841 PE=4 SV=1	dmsrmsd_rrtT-FLAG_37 - WT_37	FP	0.0203343	0.78068	0.968746	FALSE
STM14_3893	A0A0F6B6Z8	Putative methyl-accepting chemotaxis protein OS=Salmonella typhimurium (strain 14028s / SGSC 2262) GN=STM14_3893 PE=4 SV=1	dmsrmsd_rrtT-FLAG_37 - WT_37	FP	-0.649517	0.000271758	0.01187	FALSE
STM14_3936	A0A0F6B740	Putative sugar kinase OS=Salmonella typhimurium (strain 14028s / SGSC 2262) GN=STM14_3936 PE=4 SV=1	dmsrmsd_rrtT-FLAG_37 - WT_37	FP	-0.049427	0.371827	0.821629	FALSE
STM14_3944	A0A0F6B746	Galactitol utilization operon transcriptional repressor OS=Salmonella typhimurium (strain 14028s / SGSC 2262) GN=STM14_3944 PE=4 SV=1	dmsrmsd_rrtT-FLAG_37 - WT_37	FP	-0.0305343	0.744656	0.96475	FALSE
STM14_4025	A0A0F6B7C4	Cytosine deaminase OS=Salmonella typhimurium (strain 14028s / SGSC 2262) GN=STM14_4025 PE=4 SV=1	dmsrmsd_rrtT-FLAG_37 - WT_37	FP	-0.0870958	0.109454	0.526125	FALSE
STM14_4035	A0A0F6B7D4	Putative cytoplasmic protein OS=Salmonella typhimurium (strain 14028s / SGSC 2262) GN=STM14_4035 PE=4 SV=1	dmsrmsd_rrtT-FLAG_37 - WT_37	FP	0.0796734	0.255188	0.721766	FALSE
STM14_4042	A0A0F6B7E0	Putative inner membrane protein OS=Salmonella typhimurium (strain 14028s / SGSC 2262) GN=STM14_4042 PE=4 SV=1	dmsrmsd_rrtT-FLAG_37 - WT_37	FP	0.0419618	0.562366	0.908272	FALSE
STM14_4046	A0A0F6B7E4	L(+)-tartrate dehydratase subunit beta OS=Salmonella typhimurium (strain 14028s / SGSC 2262) GN=STM14_4046 PE=4 SV=1	dmsrmsd_rrtT-FLAG_37 - WT_37	FP	-0.018372	0.852975	0.974648	FALSE
STM14_4049	A0A0F6B7E7	Putative regulatory protein OS=Salmonella typhimurium (strain 14028s / SGSC 2262) GN=STM14_4049 PE=4 SV=1	dmsrmsd_rrtT-FLAG_37 - WT_37	FP	0.0571635	0.164824	0.604057	FALSE
STM14_4050	A0A0F6B7E8	Putative regulatory protein OS=Salmonella typhimurium (strain 14028s / SGSC 2262) GN=STM14_4050 PE=4 SV=1	dmsrmsd_rrtT-FLAG_37 - WT_37	FP	0.0127632	0.794627	0.968746	FALSE
STM14_4166	A0A0F6B7Q8	Uncharacterized protein OS=Salmonella typhimurium (strain 14028s / SGSC 2262) GN=STM14_4166 PE=4 SV=1	dmsrmsd_rrtT-FLAG_37 - WT_37	FP	0.0106089	0.931096	0.988087	FALSE
STM14_4236	A0A0F6B7X8	Putative DNA-damage-inducibile protein OS=Salmonella typhimurium (strain 14028s / SGSC 2262) GN=STM14_4236 PE=4 SV=1	dmsrmsd_rrtT-FLAG_37 - WT_37	FP	0.701776	0.00479797	0.0862188	FALSE
STM14_4251	A0A0F6B7Z2	Putative dihydroxyacid dehydratase OS=Salmonella typhimurium (strain 14028s / SGSC 2262) GN=STM14_4251 PE=4 SV=1	dmsrmsd_rrtT-FLAG_37 - WT_37	FP	0.0358397	0.512337	0.88161	FALSE
STM14_4252	A0A0F6B7Z3	Putative dihydrodipicolinate synthetase OS=Salmonella typhimurium (strain 14028s / SGSC 2262) GN=STM14_4252 PE=3 SV=1	dmsrmsd_rrtT-FLAG_37 - WT_37	FP	-0.056652	0.509292	0.880609	FALSE
STM14_4253	A0A0F6B7Z4	Putative transcriptional regulator OS=Salmonella typhimurium (strain 14028s / SGSC 2262) GN=STM14_4253 PE=4 SV=1	dmsrmsd_rrtT-FLAG_37 - WT_37	FP	0.0347072	0.627246	0.933745	FALSE
STM14_4273	A0A0F6B813	Putative cytoplasmic protein OS=Salmonella typhimurium (strain 14028s / SGSC 2262) GN=STM14_4273 PE=4 SV=1	dmsrmsd_rrtT-FLAG_37 - WT_37	FP	0.0198193	0.776979	0.968746	FALSE
STM14_4275	A0A0F6B815	Putative phosphotriesterase OS=Salmonella typhimurium (strain 14028s / SGSC 2262) GN=STM14_4275 PE=4 SV=1	dmsrmsd_rrtT-FLAG_37 - WT_37	FP	0.0585112	0.570974	0.9116	FALSE
STM14_4284	A0A0F6B824	Death-on-curing protein OS=Salmonella typhimurium (strain 14028s / SGSC 2262) GN=STM14_4284 PE=4 SV=1	dmsrmsd_rrtT-FLAG_37 - WT_37	FP	0.0810391	0.32991	0.794982	FALSE
STM14_4308	A0A0F6B848	Uncharacterized protein OS=Salmonella typhimurium (strain 14028s / SGSC 2262) GN=STM14_4308 PE=4 SV=1	dmsrmsd_rrtT-FLAG_37 - WT_37	FP	0.0432801	0.340506	0.802383	FALSE
STM14_4328	A0A0F6B868	Putative L-asparaginase OS=Salmonella typhimurium (strain 14028s / SGSC 2262) GN=STM14_4328 PE=3 SV=1	dmsrmsd_rrtT-FLAG_37 - WT_37	FP	-0.0472888	0.59025	0.923863	FALSE
STM14_4330	A0A0F6B870	Putative sugar kinase OS=Salmonella typhimurium (strain 14028s / SGSC 2262) GN=STM14_4330 PE=4 SV=1	dmsrmsd_rrtT-FLAG_37 - WT_37	FP	0.0292328	0.705673	0.954754	FALSE
STM14_4331	A0A0F6B871	Putative phosphosugar isomerase OS=Salmonella typhimurium (strain 14028s / SGSC 2262) GN=STM14_4331 PE=4 SV=1	dmsrmsd_rrtT-FLAG_37 - WT_37	FP	-0.0458704	0.73039	0.960225	FALSE
STM14_4332	A0A0F6B872	Putative regulatory protein OS=Salmonella typhimurium (strain 14028s / SGSC 2262) GN=STM14_4332 PE=4 SV=1	dmsrmsd_rrtT-FLAG_37 - WT_37	FP	-0.00720252	0.828917	0.973113	FALSE
STM14_4335	A0A0F6B875	Putative inner membrane protein OS=Salmonella typhimurium (strain 14028s / SGSC 2262) GN=STM14_4335 PE=4 SV=1	dmsrmsd_rrtT-FLAG_37 - WT_37	FP	-0.307326	5.62297e-05	0.00427525	FALSE
STM14_4356	A0A0F6B896	Glucanase OS=Salmonella typhimurium (strain 14028s / SGSC 2262) GN=STM14_4356 PE=3 SV=1	dmsrmsd_rrtT-FLAG_37 - WT_37	FP	-0.0146022	0.832828	0.973113	FALSE
STM14_4377	A0A0F6B8B6	Uncharacterized protein OS=Salmonella typhimurium (strain 14028s / SGSC 2262) GN=STM14_4377 PE=4 SV=1	dmsrmsd_rrtT-FLAG_37 - WT_37	FP	0.0713216	0.218085	0.691212	FALSE
STM14_4380	A0A0F6B8B9	Putative regulatory protein OS=Salmonella typhimurium (strain 14028s / SGSC 2262) GN=STM14_4380 PE=4 SV=1	dmsrmsd_rrtT-FLAG_37 - WT_37	FP	0.0483046	0.451738	0.858139	FALSE
STM14_4400	A0A0F6B8D7	Uncharacterized protein OS=Salmonella typhimurium (strain 14028s / SGSC 2262) GN=STM14_4400 PE=4 SV=1	dmsrmsd_rrtT-FLAG_37 - WT_37	FP	0.0565284	0.510829	0.881034	FALSE
STM14_4401	A0A0F6B8D8	Putative acetyltransferase OS=Salmonella typhimurium (strain 14028s / SGSC 2262) GN=STM14_4401 PE=4 SV=1	dmsrmsd_rrtT-FLAG_37 - WT_37	FP	0.0187708	0.726871	0.960214	FALSE
STM14_4404	A0A0F6B8E1	Putative acetyltransferase OS=Salmonella typhimurium (strain 14028s / SGSC 2262) GN=STM14_4404 PE=4 SV=1	dmsrmsd_rrtT-FLAG_37 - WT_37	FP	0.0218764	0.787846	0.968746	FALSE
STM14_4436	A0A0F6B8H2	Putative cytoplasmic protein OS=Salmonella typhimurium (strain 14028s / SGSC 2262) GN=STM14_4436 PE=4 SV=1	dmsrmsd_rrtT-FLAG_37 - WT_37	FP	-0.0415557	0.510849	0.881034	FALSE
STM14_4439	A0A0F6B8H5	Putative transcriptional regulator OS=Salmonella typhimurium (strain 14028s / SGSC 2262) GN=STM14_4439 PE=4 SV=1	dmsrmsd_rrtT-FLAG_37 - WT_37	FP	-0.0266863	0.810272	0.973113	FALSE
STM14_4446	A0A0F6B8I2	Putative cytoplasmic protein OS=Salmonella typhimurium (strain 14028s / SGSC 2262) GN=STM14_4446 PE=4 SV=1	dmsrmsd_rrtT-FLAG_37 - WT_37	FP	0.790512	0.0403466	0.310316	FALSE
STM14_4457	A0A0F6B8J3	Putative mandelate racemase OS=Salmonella typhimurium (strain 14028s / SGSC 2262) GN=STM14_4457 PE=4 SV=1	dmsrmsd_rrtT-FLAG_37 - WT_37	FP	0.0197066	0.888259	0.980485	FALSE
STM14_4458	A0A0F6B8J4	Putative permease OS=Salmonella typhimurium (strain 14028s / SGSC 2262) GN=STM14_4458 PE=4 SV=1	dmsrmsd_rrtT-FLAG_37 - WT_37	FP	-0.073208	0.61031	0.929863	FALSE
STM14_4547	A0A0F6B8S7	Putative phosphotransferase system enzyme IIB OS=Salmonella typhimurium (strain 14028s / SGSC 2262) GN=STM14_4547 PE=4 SV=1	dmsrmsd_rrtT-FLAG_37 - WT_37	FP	0.0263537	0.669888	0.946366	FALSE
STM14_4552	A0A0F6B8T1	Putative inner membrane protein OS=Salmonella typhimurium (strain 14028s / SGSC 2262) GN=STM14_4552 PE=4 SV=1	dmsrmsd_rrtT-FLAG_37 - WT_37	FP	0.437952	0.161762	0.597873	FALSE
STM14_4554	A0A0F6B8T3	Putative glycosyl hydrolase OS=Salmonella typhimurium (strain 14028s / SGSC 2262) GN=STM14_4554 PE=3 SV=1	dmsrmsd_rrtT-FLAG_37 - WT_37	FP	0.114757	0.0430867	0.324296	FALSE
STM14_4557	A0A0F6B8T6	Putative DNA-binding protein OS=Salmonella typhimurium (strain 14028s / SGSC 2262) GN=STM14_4557 PE=4 SV=1	dmsrmsd_rrtT-FLAG_37 - WT_37	FP	-0.00741322	0.947518	0.990219	FALSE
STM14_4564	A0A0F6B8U3	Putative regulatory protein OS=Salmonella typhimurium (strain 14028s / SGSC 2262) GN=STM14_4564 PE=4 SV=1	dmsrmsd_rrtT-FLAG_37 - WT_37	FP	0.031566	0.630455	0.933947	FALSE
STM14_4572	A0A0F6B8V1	Putative cytoplasmic protein OS=Salmonella typhimurium (strain 14028s / SGSC 2262) GN=STM14_4572 PE=4 SV=1	dmsrmsd_rrtT-FLAG_37 - WT_37	FP	0.00979263	0.874996	0.980399	FALSE
STM14_4573	A0A0F6B8V2	Putative L-fucose permease OS=Salmonella typhimurium (strain 14028s / SGSC 2262) GN=STM14_4573 PE=4 SV=1	dmsrmsd_rrtT-FLAG_37 - WT_37	FP	-0.117188	0.45522	0.858139	FALSE
STM14_4574	A0A0F6B8V3	Putative sugar kinase OS=Salmonella typhimurium (strain 14028s / SGSC 2262) GN=STM14_4574 PE=4 SV=1	dmsrmsd_rrtT-FLAG_37 - WT_37	FP	-0.0434269	0.533367	0.896283	FALSE
STM14_4575	A0A0F6B8V4	Putative regulatory protein OS=Salmonella typhimurium (strain 14028s / SGSC 2262) GN=STM14_4575 PE=4 SV=1	dmsrmsd_rrtT-FLAG_37 - WT_37	FP	0.101494	0.170681	0.617255	FALSE
STM14_4612	A0A0F6B8Y8	Putative cytochrome c peroxidase OS=Salmonella typhimurium (strain 14028s / SGSC 2262) GN=STM14_4612 PE=4 SV=1	dmsrmsd_rrtT-FLAG_37 - WT_37	FP	-0.0275566	0.549306	0.904901	FALSE
STM14_4626	A0A0F6B901	Putative mandelate racemase OS=Salmonella typhimurium (strain 14028s / SGSC 2262) GN=STM14_4626 PE=4 SV=1	dmsrmsd_rrtT-FLAG_37 - WT_37	FP	-0.107001	0.053971	0.366213	FALSE
STM14_4640	A0A0F6B914	Putative inner membrane protein OS=Salmonella typhimurium (strain 14028s / SGSC 2262) GN=STM14_4640 PE=4 SV=1	dmsrmsd_rrtT-FLAG_37 - WT_37	FP	0.654901	9.10766e-07	0.000489446	FALSE
STM14_4641	A0A0F6B915	Putative reverse transcriptase OS=Salmonella typhimurium (strain 14028s / SGSC 2262) GN=STM14_4641 PE=4 SV=1	dmsrmsd_rrtT-FLAG_37 - WT_37	FP	0.611549	4.77234e-09	1.28233e-05	FALSE
STM14_4844	A0A0F6B9J9	Putative cytoplasmic protein OS=Salmonella typhimurium (strain 14028s / SGSC 2262) GN=STM14_4844 PE=4 SV=1	dmsrmsd_rrtT-FLAG_37 - WT_37	FP	0.00994707	0.901301	0.982319	FALSE
STM14_4846	A0A0F6B9K1	Putative acetyl esterase OS=Salmonella typhimurium (strain 14028s / SGSC 2262) GN=STM14_4846 PE=4 SV=1	dmsrmsd_rrtT-FLAG_37 - WT_37	FP	-0.030043	0.817516	0.973113	FALSE
STM14_4848	A0A0F6B9K3	Putative regulatory protein OS=Salmonella typhimurium (strain 14028s / SGSC 2262) GN=STM14_4848 PE=4 SV=1	dmsrmsd_rrtT-FLAG_37 - WT_37	FP	-0.0604097	0.29982	0.764342	FALSE
STM14_4863	A0A0F6B9L8	Putative alcohol dehydrogenase OS=Salmonella typhimurium (strain 14028s / SGSC 2262) GN=STM14_4863 PE=4 SV=1	dmsrmsd_rrtT-FLAG_37 - WT_37	FP	0.104726	0.0933451	0.487973	FALSE
STM14_4880	A0A0F6B9N5	Putative inner membrane protein OS=Salmonella typhimurium (strain 14028s / SGSC 2262) GN=STM14_4880 PE=4 SV=1	dmsrmsd_rrtT-FLAG_37 - WT_37	FP	0.0602084	0.238595	0.70759	FALSE
STM14_4889	A0A0F6B9P4	Putative Na+/galactoside symporter OS=Salmonella typhimurium (strain 14028s / SGSC 2262) GN=STM14_4889 PE=4 SV=1	dmsrmsd_rrtT-FLAG_37 - WT_37	FP	0.0619722	0.521885	0.884317	FALSE
STM14_4890	A0A0F6B9P5	Aminoimidazole riboside kinase OS=Salmonella typhimurium (strain 14028s / SGSC 2262) GN=STM14_4890 PE=3 SV=1	dmsrmsd_rrtT-FLAG_37 - WT_37	FP	0.040836	0.884776	0.980485	FALSE
STM14_4891	A0A0F6B9P6	Putative ADP-ribosylglycohydrolase OS=Salmonella typhimurium (strain 14028s / SGSC 2262) GN=STM14_4891 PE=4 SV=1	dmsrmsd_rrtT-FLAG_37 - WT_37	FP	0.0029436	0.929383	0.987803	FALSE
STM14_4892	A0A0F6B9P7	Putative regulatory protein OS=Salmonella typhimurium (strain 14028s / SGSC 2262) GN=STM14_4892 PE=4 SV=1	dmsrmsd_rrtT-FLAG_37 - WT_37	FP	-0.111544	0.445278	0.857736	FALSE
STM14_4895	A0A0F6B9Q0	Putative mannose-6-phosphate isomerase OS=Salmonella typhimurium (strain 14028s / SGSC 2262) GN=STM14_4895 PE=4 SV=1	dmsrmsd_rrtT-FLAG_37 - WT_37	FP	-0.0420872	0.470341	0.858139	FALSE
STM14_4905	A0A0F6B9R0	Ribulose-phosphate 3-epimerase OS=Salmonella typhimurium (strain 14028s / SGSC 2262) GN=STM14_4905 PE=4 SV=1	dmsrmsd_rrtT-FLAG_37 - WT_37	FP	0.00136806	0.987368	0.998414	FALSE
STM14_4996	A0A0F6B9Z0	Putative cytoplasmic protein OS=Salmonella typhimurium (strain 14028s / SGSC 2262) GN=STM14_4996 PE=4 SV=1	dmsrmsd_rrtT-FLAG_37 - WT_37	FP	0.082229	0.166377	0.606589	FALSE
STM14_5039	A0A0F6BA28	Putative cytoplasmic protein OS=Salmonella typhimurium (strain 14028s / SGSC 2262) GN=STM14_5039 PE=4 SV=1	dmsrmsd_rrtT-FLAG_37 - WT_37	FP	-0.0254936	0.538028	0.900069	FALSE
STM14_5054	A0A0F6BA42	Putative inner membrane protein OS=Salmonella typhimurium (strain 14028s / SGSC 2262) GN=STM14_5054 PE=4 SV=1	dmsrmsd_rrtT-FLAG_37 - WT_37	FP	0.00572239	0.957458	0.992288	FALSE
STM14_5065	A0A0F6BA52	Putative phage tail core protein OS=Salmonella typhimurium (strain 14028s / SGSC 2262) GN=STM14_5065 PE=4 SV=1	dmsrmsd_rrtT-FLAG_37 - WT_37	FP	0.0418523	0.576456	0.915424	FALSE
STM14_5099	A0A0F6BA86	Conjugative transfer protein OS=Salmonella typhimurium (strain 14028s / SGSC 2262) GN=STM14_5099 PE=4 SV=1	dmsrmsd_rrtT-FLAG_37 - WT_37	FP	0.149764	0.0362815	0.292549	FALSE
STM14_5117	A0A0F6BAA4	Uncharacterized protein OS=Salmonella typhimurium (strain 14028s / SGSC 2262) GN=STM14_5117 PE=4 SV=1	dmsrmsd_rrtT-FLAG_37 - WT_37	FP	-0.204095	0.0174321	0.192758	FALSE
STM14_5118	A0A0F6BAA5	Putative methyl-accepting chemotaxis protein OS=Salmonella typhimurium (strain 14028s / SGSC 2262) GN=STM14_5118 PE=3 SV=1	dmsrmsd_rrtT-FLAG_37 - WT_37	FP	-0.186769	0.00612306	0.1006	FALSE
STM14_5119	A0A0F6BAA6	Putative ABC exporter outer membrane component OS=Salmonella typhimurium (strain 14028s / SGSC 2262) GN=STM14_5119 PE=4 SV=1	dmsrmsd_rrtT-FLAG_37 - WT_37	FP	-0.244507	0.00368534	0.075019	FALSE
STM14_5120	A0A0F6BAA7	Cation efflux pump OS=Salmonella typhimurium (strain 14028s / SGSC 2262) GN=STM14_5120 PE=4 SV=1	dmsrmsd_rrtT-FLAG_37 - WT_37	FP	-0.129872	0.111746	0.528628	FALSE
STM14_5121	A0A0F6BAA8	Putative inner membrane protein OS=Salmonella typhimurium (strain 14028s / SGSC 2262) GN=STM14_5121 PE=4 SV=1	dmsrmsd_rrtT-FLAG_37 - WT_37	FP	-0.196006	0.00180858	0.0474143	FALSE
STM14_5122	A0A0F6BAA9	Putative ABC-type bacteriocin/lantibiotic exporter OS=Salmonella typhimurium (strain 14028s / SGSC 2262) GN=STM14_5122 PE=4 SV=1	dmsrmsd_rrtT-FLAG_37 - WT_37	FP	-0.0179137	0.832089	0.973113	FALSE
STM14_5136	A0A0F6BAC3	Putative transcriptional regulator OS=Salmonella typhimurium (strain 14028s / SGSC 2262) GN=STM14_5136 PE=4 SV=1	dmsrmsd_rrtT-FLAG_37 - WT_37	FP	0.0231887	0.541982	0.901947	FALSE
STM14_5178	A0A0F6BAG5	Putative anaerobic dimethylsulfoxide reductase subunit A OS=Salmonella typhimurium (strain 14028s / SGSC 2262) GN=STM14_5178 PE=4 SV=1	dmsrmsd_rrtT-FLAG_37 - WT_37	FP	0.0388896	0.512495	0.88161	FALSE
STM14_5179	A0A0F6BAG6	Putative anaerobic dimethylsulfoxide reductase subunit B OS=Salmonella typhimurium (strain 14028s / SGSC 2262) GN=STM14_5179 PE=4 SV=1	dmsrmsd_rrtT-FLAG_37 - WT_37	FP	-0.135538	0.224036	0.698359	FALSE
STM14_5181	A0A0F6BAG8	Putative anaerobic dehydrogenase component OS=Salmonella typhimurium (strain 14028s / SGSC 2262) GN=STM14_5181 PE=4 SV=1	dmsrmsd_rrtT-FLAG_37 - WT_37	FP	0.0656579	0.373874	0.821804	FALSE
STM14_5188	A0A0F6BAH5	Putative DNA-binding protein OS=Salmonella typhimurium (strain 14028s / SGSC 2262) GN=STM14_5188 PE=4 SV=1	dmsrmsd_rrtT-FLAG_37 - WT_37	FP	-0.287841	0.0378129	0.297957	FALSE
STM14_5191	A0A0F6BAH8	Uncharacterized protein OS=Salmonella typhimurium (strain 14028s / SGSC 2262) GN=STM14_5191 PE=4 SV=1	dmsrmsd_rrtT-FLAG_37 - WT_37	FP	0.607794	0.0529087	0.362272	FALSE
STM14_5232	A0A0F6BAL8	Putative arginine-binding periplasmic protein OS=Salmonella typhimurium (strain 14028s / SGSC 2262) GN=STM14_5232 PE=3 SV=1	dmsrmsd_rrtT-FLAG_37 - WT_37	FP	-0.0314276	0.635519	0.935181	FALSE
STM14_5307	A0A0F6BAU0	Putative transcriptional regulator OS=Salmonella typhimurium (strain 14028s / SGSC 2262) GN=STM14_5307 PE=4 SV=1	dmsrmsd_rrtT-FLAG_37 - WT_37	FP	-0.0183777	0.733132	0.96046	FALSE
STM14_5311	A0A0F6BAU4	Putative inner membrane protein OS=Salmonella typhimurium (strain 14028s / SGSC 2262) GN=STM14_5311 PE=4 SV=1	dmsrmsd_rrtT-FLAG_37 - WT_37	FP	-0.00831924	0.93286	0.988346	FALSE
STM14_5312	A0A0F6BAU5	Putative NAD-dependent aldehyde dehydrogenase OS=Salmonella typhimurium (strain 14028s / SGSC 2262) GN=STM14_5312 PE=4 SV=1	dmsrmsd_rrtT-FLAG_37 - WT_37	FP	0.0709681	0.291658	0.757046	FALSE
STM14_5321	A0A0F6BAV4	Putative carbohydrate kinase OS=Salmonella typhimurium (strain 14028s / SGSC 2262) GN=STM14_5321 PE=4 SV=1	dmsrmsd_rrtT-FLAG_37 - WT_37	FP	-0.0241424	0.752024	0.967299	FALSE
STM14_5326	A0A0F6BAV8	Putative cytoplasmic protein OS=Salmonella typhimurium (strain 14028s / SGSC 2262) GN=STM14_5326 PE=4 SV=1	dmsrmsd_rrtT-FLAG_37 - WT_37	FP	0.062132	0.543161	0.90228	FALSE
STM14_5327	A0A0F6BAV9	Putative endonuclease OS=Salmonella typhimurium (strain 14028s / SGSC 2262) GN=STM14_5327 PE=4 SV=1	dmsrmsd_rrtT-FLAG_37 - WT_37	FP	0.0136829	0.812396	0.973113	FALSE
STM14_5332	A0A0F6BAW4	Putative cytoplasmic protein OS=Salmonella typhimurium (strain 14028s / SGSC 2262) GN=STM14_5332 PE=4 SV=1	dmsrmsd_rrtT-FLAG_37 - WT_37	FP	-0.0179986	0.704114	0.954754	FALSE
STM14_5336	A0A0F6BAW8	Dihydroorotase OS=Salmonella typhimurium (strain 14028s / SGSC 2262) GN=STM14_5336 PE=4 SV=1	dmsrmsd_rrtT-FLAG_37 - WT_37	FP	0.0726299	0.516687	0.883042	FALSE
STM14_5337	A0A0F6BAW9	Putative selenocysteine synthase OS=Salmonella typhimurium (strain 14028s / SGSC 2262) GN=STM14_5337 PE=4 SV=1	dmsrmsd_rrtT-FLAG_37 - WT_37	FP	-0.00394058	0.943804	0.990219	FALSE
STM14_5338	A0A0F6BAX0	4-hydroxy-2-oxoglutarate aldolase OS=Salmonella typhimurium (strain 14028s / SGSC 2262) GN=STM14_5338 PE=4 SV=1	dmsrmsd_rrtT-FLAG_37 - WT_37	FP	0.039438	0.723503	0.960214	FALSE
STM14_5360	A0A0F6BAZ0	Carbamate kinase OS=Salmonella typhimurium (strain 14028s / SGSC 2262) GN=STM14_5360 PE=3 SV=1	dmsrmsd_rrtT-FLAG_37 - WT_37	FP	0.321386	0.00611664	0.1006	FALSE
STM14_5386	A0A0F6BB15	Putative DNA helicase OS=Salmonella typhimurium (strain 14028s / SGSC 2262) GN=STM14_5386 PE=4 SV=1	dmsrmsd_rrtT-FLAG_37 - WT_37	FP	-0.0595109	0.210034	0.677505	FALSE
STM14_5387	A0A0F6BB16	Putative restriction endonuclease OS=Salmonella typhimurium (strain 14028s / SGSC 2262) GN=STM14_5387 PE=4 SV=1	dmsrmsd_rrtT-FLAG_37 - WT_37	FP	-0.0386869	0.52678	0.887991	FALSE
STM14_5388	A0A0F6BB17	Putative ATP-dependent Lon protease OS=Salmonella typhimurium (strain 14028s / SGSC 2262) GN=STM14_5388 PE=4 SV=1	dmsrmsd_rrtT-FLAG_37 - WT_37	FP	-0.0269657	0.44867	0.857736	FALSE
STM14_5389	A0A0F6BB18	Putative cytoplasmic protein OS=Salmonella typhimurium (strain 14028s / SGSC 2262) GN=STM14_5389 PE=4 SV=1	dmsrmsd_rrtT-FLAG_37 - WT_37	FP	-0.0152515	0.68452	0.947756	FALSE
STM14_5391	A0A0F6BB20	Putative ABC-type sugar/spermidine/putrescine transport system ATPase component OS=Salmonella typhimurium (strain 14028s / SGSC 2262) GN=STM14_5391 PE=4 SV=1	dmsrmsd_rrtT-FLAG_37 - WT_37	FP	0.0165554	0.833665	0.973113	FALSE
STM14_5392	A0A0F6BB21	Putative type II restriction enzyme methylase subunit OS=Salmonella typhimurium (strain 14028s / SGSC 2262) GN=STM14_5392 PE=4 SV=1	dmsrmsd_rrtT-FLAG_37 - WT_37	FP	-0.0330546	0.342839	0.803847	FALSE
STM14_5393	A0A0F6BB22	Putative DNA repair ATPase OS=Salmonella typhimurium (strain 14028s / SGSC 2262) GN=STM14_5393 PE=4 SV=1	dmsrmsd_rrtT-FLAG_37 - WT_37	FP	-0.016503	0.572942	0.912023	FALSE
STM14_5394	A0A0F6BB23	Putative cytoplasmic protein OS=Salmonella typhimurium (strain 14028s / SGSC 2262) GN=STM14_5394 PE=4 SV=1	dmsrmsd_rrtT-FLAG_37 - WT_37	FP	-0.0334815	0.450621	0.857736	FALSE
STM14_5395	A0A0F6BB24	Putative inner membrane protein OS=Salmonella typhimurium (strain 14028s / SGSC 2262) GN=STM14_5395 PE=4 SV=1	dmsrmsd_rrtT-FLAG_37 - WT_37	FP	0.148129	0.00430322	0.0815734	FALSE
STM14_5404	A0A0F6BB32	Putative inner membrane protein OS=Salmonella typhimurium (strain 14028s / SGSC 2262) GN=STM14_5404 PE=4 SV=1	dmsrmsd_rrtT-FLAG_37 - WT_37	FP	-0.117584	0.0327678	0.280074	FALSE
STM14_5408	A0A0F6BB36	Uncharacterized protein OS=Salmonella typhimurium (strain 14028s / SGSC 2262) GN=STM14_5408 PE=4 SV=1	dmsrmsd_rrtT-FLAG_37 - WT_37	FP	0.158554	0.005966	0.100191	FALSE
STM14_5409	A0A0F6BB37	Putative dienelactone hydrolase OS=Salmonella typhimurium (strain 14028s / SGSC 2262) GN=STM14_5409 PE=4 SV=1	dmsrmsd_rrtT-FLAG_37 - WT_37	FP	0.0599118	0.447096	0.857736	FALSE
STM14_5417	A0A0F6BB45	Putative aspartate racemase OS=Salmonella typhimurium (strain 14028s / SGSC 2262) GN=STM14_5417 PE=4 SV=1	dmsrmsd_rrtT-FLAG_37 - WT_37	FP	0.718911	0.000358497	0.0143774	FALSE
STM14_5430	A0A0F6BB58	Putative NAD-dependent aldehyde dehydrogenase OS=Salmonella typhimurium (strain 14028s / SGSC 2262) GN=STM14_5430 PE=3 SV=1	dmsrmsd_rrtT-FLAG_37 - WT_37	FP	-0.0185756	0.802029	0.971188	FALSE
STM14_5442	A0A0F6BB70	Putative cytoplasmic protein OS=Salmonella typhimurium (strain 14028s / SGSC 2262) GN=STM14_5442 PE=4 SV=1	dmsrmsd_rrtT-FLAG_37 - WT_37	FP	0.212897	0.0154515	0.176674	FALSE
STM14_5448	A0A0F6BB76	Putative transcriptional regulator OS=Salmonella typhimurium (strain 14028s / SGSC 2262) GN=STM14_5448 PE=4 SV=1	dmsrmsd_rrtT-FLAG_37 - WT_37	FP	-0.00796519	0.918104	0.984732	FALSE
STM14_5450	A0A0F6BB78	Putative PTS permease OS=Salmonella typhimurium (strain 14028s / SGSC 2262) GN=STM14_5450 PE=4 SV=1	dmsrmsd_rrtT-FLAG_37 - WT_37	FP	-0.116024	0.125748	0.550322	FALSE
STM14_5453	A0A0F6BB81	Putative glucosamine-fructose-6-phosphate aminotransferase OS=Salmonella typhimurium (strain 14028s / SGSC 2262) GN=STM14_5453 PE=4 SV=1	dmsrmsd_rrtT-FLAG_37 - WT_37	FP	-0.112853	0.203762	0.671764	FALSE
STM14_5454	A0A0F6BB82	Putative glucosamine-fructose-6-phosphate aminotransferase OS=Salmonella typhimurium (strain 14028s / SGSC 2262) GN=STM14_5454 PE=4 SV=1	dmsrmsd_rrtT-FLAG_37 - WT_37	FP	-0.176436	0.0703933	0.429879	FALSE
STM14_5465	A0A0F6BB93	Putative cytoplasmic protein OS=Salmonella typhimurium (strain 14028s / SGSC 2262) GN=STM14_5465 PE=4 SV=1	dmsrmsd_rrtT-FLAG_37 - WT_37	FP	0.0397477	0.637183	0.935886	FALSE
STM14_5517	A0A0F6BBE2	Putative inner membrane protein OS=Salmonella typhimurium (strain 14028s / SGSC 2262) GN=STM14_5517 PE=4 SV=1	dmsrmsd_rrtT-FLAG_37 - WT_37	FP	-0.103222	0.266287	0.730116	FALSE
STM14_5566	A0A0F6AW55	Putative phosphoribulokinase / uridine kinase family OS=Salmonella typhimurium (strain 14028s / SGSC 2262) GN=STM14_5566 PE=4 SV=1	dmsrmsd_rrtT-FLAG_37 - WT_37	FP	-0.172622	0.212406	0.681068	FALSE
STM14_5569	A0A0F6AW58	Carbonic anhydrase OS=Salmonella typhimurium (strain 14028s / SGSC 2262) GN=STM14_5569 PE=3 SV=1	dmsrmsd_rrtT-FLAG_37 - WT_37	FP	0.0161237	0.752769	0.967795	FALSE
STM14_5570	A0A0F6AW59	Putative cytoplasmic protein OS=Salmonella typhimurium (strain 14028s / SGSC 2262) GN=STM14_5570 PE=4 SV=1	dmsrmsd_rrtT-FLAG_37 - WT_37	FP	-0.0538388	0.789292	0.968746	FALSE
STM14_5574	A0A0F6AW63	Putative cytoplasmic protein OS=Salmonella typhimurium (strain 14028s / SGSC 2262) GN=STM14_5574 PE=4 SV=1	dmsrmsd_rrtT-FLAG_37 - WT_37	FP	-0.0740251	0.0503076	0.353865	FALSE
STM14_5625	A0A0F6AWB3	Putative cytoplasmic protein OS=Salmonella typhimurium (strain 14028s / SGSC 2262) GN=STM14_5625 PE=4 SV=1	dmsrmsd_rrtT-FLAG_37 - WT_37	FP	-0.0271228	0.792926	0.968746	FALSE
STM14_975	A0A0F6AYZ8	Manganese transport regulator MntR OS=Salmonella typhimurium (strain 14028s / SGSC 2262) GN=STM14_975 PE=4 SV=1	dmsrmsd_rrtT-FLAG_37 - WT_37	FP	-0.0296084	0.728215	0.960214	FALSE
STPA	A0A0F6B5K2	DNA-binding protein OS=Salmonella typhimurium (strain 14028s / SGSC 2262) GN=stpA PE=3 SV=1	dmsrmsd_rrtT-FLAG_37 - WT_37	FP	0.028416	0.736082	0.961523	FALSE
SUCB	A0A0F6AYN7	Dihydrolipoyllysine-residue succinyltransferase component of 2-oxoglutarate dehydrogenase complex OS=Salmonella typhimurium (strain 14028s / SGSC 2262) GN=sucB PE=3 SV=1	dmsrmsd_rrtT-FLAG_37 - WT_37	FP	-0.188568	0.0148297	0.174006	FALSE
SUCC	A0A0F6AYN8	Succinyl-CoA ligase [ADP-forming] subunit beta OS=Salmonella typhimurium (strain 14028s / SGSC 2262) GN=sucC PE=3 SV=1	dmsrmsd_rrtT-FLAG_37 - WT_37	FP	-0.0800604	0.204528	0.671764	FALSE
SUCD	A0A0F6AYN9	Succinyl-CoA ligase [ADP-forming] subunit alpha OS=Salmonella typhimurium (strain 14028s / SGSC 2262) GN=sucD PE=3 SV=1	dmsrmsd_rrtT-FLAG_37 - WT_37	FP	-0.0868232	0.081817	0.460388	FALSE
SUFB	A0A0F6B0W4	Cysteine desulfurase activator complex subunit SufB OS=Salmonella typhimurium (strain 14028s / SGSC 2262) GN=sufB PE=4 SV=1	dmsrmsd_rrtT-FLAG_37 - WT_37	FP	-0.0397291	0.580785	0.91614	FALSE
SUFC	A0A0F6B0W5	Cysteine desulfurase ATPase component OS=Salmonella typhimurium (strain 14028s / SGSC 2262) GN=sufC PE=3 SV=1	dmsrmsd_rrtT-FLAG_37 - WT_37	FP	0.0577166	0.273805	0.740576	FALSE
SUFD	A0A0F6B0W6	Cysteine desulfurase activator complex subunit SufD OS=Salmonella typhimurium (strain 14028s / SGSC 2262) GN=sufD PE=4 SV=1	dmsrmsd_rrtT-FLAG_37 - WT_37	FP	-0.00582484	0.942183	0.989697	FALSE
SUFI	A0A0F6B6V0	Cell division protein FtsP OS=Salmonella typhimurium (strain 14028s / SGSC 2262) GN=sufI PE=3 SV=1	dmsrmsd_rrtT-FLAG_37 - WT_37	FP	0.0843706	0.073849	0.441943	FALSE
SUFS	A0A0F6B0W7	Cysteine desulfurase OS=Salmonella typhimurium (strain 14028s / SGSC 2262) GN=sufS PE=3 SV=1	dmsrmsd_rrtT-FLAG_37 - WT_37	FP	0.0785511	0.245487	0.714168	FALSE
SUGR	A0A0F6B8Q7|Q9Z628	ATP binding protein OS=Salmonella typhimurium (strain 14028s / SGSC 2262) GN=sugR PE=4 SV=1|Putative ATP binding protein SugR OS=Salmonella typhimurium GN=sugR PE=4 SV=1	dmsrmsd_rrtT-FLAG_37 - WT_37	FP	-0.0124087	0.774533	0.968746	FALSE
SUHB	A0A0F6B4W4	Inositol monophosphatase OS=Salmonella typhimurium (strain 14028s / SGSC 2262) GN=suhB PE=4 SV=1	dmsrmsd_rrtT-FLAG_37 - WT_37	FP	-0.0575927	0.330334	0.794982	FALSE
SUN	A0A0F6B7K4	Ribosomal RNA small subunit methyltransferase B OS=Salmonella typhimurium (strain 14028s / SGSC 2262) GN=sun PE=3 SV=1	dmsrmsd_rrtT-FLAG_37 - WT_37	FP	-0.0267244	0.582637	0.916704	FALSE
SURA	A0A0F6AWM7	Chaperone SurA OS=Salmonella typhimurium (strain 14028s / SGSC 2262) GN=surA PE=1 SV=1	dmsrmsd_rrtT-FLAG_37 - WT_37	FP	0.016476	0.653804	0.938903	FALSE
SURE	A0A0F6B5Z6	5'/3'-nucleotidase SurE OS=Salmonella typhimurium (strain 14028s / SGSC 2262) GN=surE PE=3 SV=1	dmsrmsd_rrtT-FLAG_37 - WT_37	FP	-0.0188033	0.735146	0.961327	FALSE
SYD	A0A0F6B641	Protein Syd OS=Salmonella typhimurium (strain 14028s / SGSC 2262) GN=syd PE=3 SV=1	dmsrmsd_rrtT-FLAG_37 - WT_37	FP	0.0283149	0.668442	0.946366	FALSE
TAG	A0A0F6B8C7	3-methyl-adenine DNA glycosylase I OS=Salmonella typhimurium (strain 14028s / SGSC 2262) GN=tag PE=4 SV=1	dmsrmsd_rrtT-FLAG_37 - WT_37	FP	0.0283739	0.530473	0.893096	FALSE
TALA	A0A0F6B4M4	Transaldolase OS=Salmonella typhimurium (strain 14028s / SGSC 2262) GN=talA PE=3 SV=1	dmsrmsd_rrtT-FLAG_37 - WT_37	FP	0.0134069	0.756336	0.968101	FALSE
TALB	A0A0F6AWC3	Transaldolase OS=Salmonella typhimurium (strain 14028s / SGSC 2262) GN=talB PE=3 SV=1	dmsrmsd_rrtT-FLAG_37 - WT_37	FP	0.0131756	0.675825	0.947396	FALSE
TALC	A0A0F6B9U5	Fructose-6-phosphate aldolase OS=Salmonella typhimurium (strain 14028s / SGSC 2262) GN=talC PE=3 SV=1	dmsrmsd_rrtT-FLAG_37 - WT_37	FP	0.0648381	0.171044	0.617737	FALSE
TAS	A0A0F6B694	Putative aldo-keto reductase OS=Salmonella typhimurium (strain 14028s / SGSC 2262) GN=tas PE=4 SV=1	dmsrmsd_rrtT-FLAG_37 - WT_37	FP	0.0345688	0.622268	0.931118	FALSE
TATA	A0A0F6B9E0	Sec-independent protein translocase protein TatA OS=Salmonella typhimurium (strain 14028s / SGSC 2262) GN=tatA PE=3 SV=1	dmsrmsd_rrtT-FLAG_37 - WT_37	FP	0.998185	0.0154407	0.176674	FALSE
TATB	A0A0F6B9E1	Sec-independent protein translocase protein TatB OS=Salmonella typhimurium (strain 14028s / SGSC 2262) GN=tatB PE=3 SV=1	dmsrmsd_rrtT-FLAG_37 - WT_37	FP	0.673268	0.00365237	0.075019	FALSE
TATE	A0A0F6AYC6|P0A2H5	Probable Sec-independent protein translocase protein TatE OS=Salmonella typhimurium (strain 14028s / SGSC 2262) GN=tatE PE=3 SV=1|Probable Sec-independent protein translocase protein TatE OS=Salmonella typhimurium (strain LT2 / SGSC1412 / ATCC 700720) GN=tatE PE=3 SV=1	dmsrmsd_rrtT-FLAG_37 - WT_37	FP	0.720326	0.021068	0.218571	FALSE
TBPA	A0A0F6AWP3	Thiamine transporter substrate binding subunit OS=Salmonella typhimurium (strain 14028s / SGSC 2262) GN=tbpA PE=4 SV=1	dmsrmsd_rrtT-FLAG_37 - WT_37	FP	-0.0386329	0.44891	0.857736	FALSE
TCP	A0A0F6B845	Methyl-accepting transmembrane citrate/phenol chemoreceptor OS=Salmonella typhimurium (strain 14028s / SGSC 2262) GN=tcp PE=4 SV=1	dmsrmsd_rrtT-FLAG_37 - WT_37	FP	-0.545682	0.000554651	0.0198713	FALSE
TCTD	A0A0F6B5I5	Regulatory protein OS=Salmonella typhimurium (strain 14028s / SGSC 2262) GN=tctD PE=4 SV=1	dmsrmsd_rrtT-FLAG_37 - WT_37	FP	-0.0029397	0.975523	0.997138	FALSE
TDCA	A0A0F6B732	DNA-binding transcriptional activator TdcA OS=Salmonella typhimurium (strain 14028s / SGSC 2262) GN=tdcA PE=4 SV=1	dmsrmsd_rrtT-FLAG_37 - WT_37	FP	0.397947	1.74546e-06	0.000781676	FALSE
TDCB	A0A0F6B731	Threonine dehydratase OS=Salmonella typhimurium (strain 14028s / SGSC 2262) GN=tdcB PE=4 SV=1	dmsrmsd_rrtT-FLAG_37 - WT_37	FP	0.691039	0.00044699	0.0169164	FALSE
TDCC	A0A0F6B730	Threonine/serine transporter TdcC OS=Salmonella typhimurium (strain 14028s / SGSC 2262) GN=tdcC PE=3 SV=1	dmsrmsd_rrtT-FLAG_37 - WT_37	FP	0.402822	5.72791e-05	0.00427525	FALSE
TDCD	A0A0F6B729	Propionate kinase OS=Salmonella typhimurium (strain 14028s / SGSC 2262) GN=tdcD PE=3 SV=1	dmsrmsd_rrtT-FLAG_37 - WT_37	FP	0.51838	0.00221117	0.0530483	FALSE
TDCE	A0A0F6B728	Pyruvate formate-lyase 4/2-ketobutyrate formate-lyase OS=Salmonella typhimurium (strain 14028s / SGSC 2262) GN=tdcE PE=4 SV=1	dmsrmsd_rrtT-FLAG_37 - WT_37	FP	0.425515	0.000216188	0.0103732	FALSE
TDCG	A0A0F6B727	L-serine deaminase OS=Salmonella typhimurium (strain 14028s / SGSC 2262) GN=tdcG PE=4 SV=1	dmsrmsd_rrtT-FLAG_37 - WT_37	FP	0.228126	0.0151499	0.176225	FALSE
TDH	A0A0F6B8K5	L-threonine 3-dehydrogenase OS=Salmonella typhimurium (strain 14028s / SGSC 2262) GN=tdh PE=3 SV=1	dmsrmsd_rrtT-FLAG_37 - WT_37	FP	-0.0562472	0.126887	0.550322	FALSE
TDK_1	A0A0F6B036	Thymidylate kinase OS=Salmonella typhimurium (strain 14028s / SGSC 2262) GN=tdk_1 PE=3 SV=1	dmsrmsd_rrtT-FLAG_37 - WT_37	FP	0.0342144	0.652484	0.938903	FALSE
TDK_2	A0A0F6B242	Thymidine kinase OS=Salmonella typhimurium (strain 14028s / SGSC 2262) GN=tdk_2 PE=3 SV=1	dmsrmsd_rrtT-FLAG_37 - WT_37	FP	0.0183595	0.721351	0.959594	FALSE
TEHB	A0A0F6B1N1	Tellurite resistance protein TehB OS=Salmonella typhimurium (strain 14028s / SGSC 2262) GN=tehB PE=4 SV=1	dmsrmsd_rrtT-FLAG_37 - WT_37	FP	0.0582985	0.297337	0.762351	FALSE
TESA	A0A0F6AXY9	Multifunctional acyl-CoA thioesterase I and protease I and lysophospholipase L1 OS=Salmonella typhimurium (strain 14028s / SGSC 2262) GN=tesA PE=4 SV=1	dmsrmsd_rrtT-FLAG_37 - WT_37	FP	0.0506491	0.432614	0.857736	FALSE
TESB	A0A0F6AXU4	Acyl-CoA thioesterase II OS=Salmonella typhimurium (strain 14028s / SGSC 2262) GN=tesB PE=4 SV=1	dmsrmsd_rrtT-FLAG_37 - WT_37	FP	0.101829	0.0314884	0.2756	FALSE
TGT	A0A0F6AXM8	Queuine tRNA-ribosyltransferase OS=Salmonella typhimurium (strain 14028s / SGSC 2262) GN=tgt PE=3 SV=1	dmsrmsd_rrtT-FLAG_37 - WT_37	FP	0.0360289	0.427572	0.857377	FALSE
THIC	A0A0F6B9Z8	Phosphomethylpyrimidine synthase OS=Salmonella typhimurium (strain 14028s / SGSC 2262) GN=thiC PE=3 SV=1	dmsrmsd_rrtT-FLAG_37 - WT_37	FP	-0.146945	0.0336422	0.284266	FALSE
THIG	A0A0F6B9Z4	Thiazole synthase OS=Salmonella typhimurium (strain 14028s / SGSC 2262) GN=thiG PE=3 SV=1	dmsrmsd_rrtT-FLAG_37 - WT_37	FP	0.110229	0.108445	0.524086	FALSE
THII	A0A0F6AXQ0	tRNA sulfurtransferase OS=Salmonella typhimurium (strain 14028s / SGSC 2262) GN=thiI PE=3 SV=1	dmsrmsd_rrtT-FLAG_37 - WT_37	FP	0.00519062	0.896624	0.982319	FALSE
THIJ	A0A0F6AXQ9	Uncharacterized protein OS=Salmonella typhimurium (strain 14028s / SGSC 2262) GN=thiJ PE=4 SV=1	dmsrmsd_rrtT-FLAG_37 - WT_37	FP	0.0175732	0.904604	0.982319	FALSE
THIL	A0A0F6AXP3	Thiamine-monophosphate kinase OS=Salmonella typhimurium (strain 14028s / SGSC 2262) GN=thiL PE=3 SV=1	dmsrmsd_rrtT-FLAG_37 - WT_37	FP	0.0792617	0.103766	0.510659	FALSE
THIM	A0A0F6B3K1	Hydroxyethylthiazole kinase OS=Salmonella typhimurium (strain 14028s / SGSC 2262) GN=thiM PE=3 SV=1	dmsrmsd_rrtT-FLAG_37 - WT_37	FP	0.0634144	0.55159	0.904901	FALSE
THIQ	A0A0F6AWP1	Thiamine import ATP-binding protein ThiQ OS=Salmonella typhimurium (strain 14028s / SGSC 2262) GN=thiQ PE=3 SV=1	dmsrmsd_rrtT-FLAG_37 - WT_37	FP	0.04911	0.594865	0.924466	FALSE
THRA	A0A0F6AWB8	Bifunctional aspartokinase I/homeserine dehydrogenase I OS=Salmonella typhimurium (strain 14028s / SGSC 2262) GN=thrA PE=4 SV=1	dmsrmsd_rrtT-FLAG_37 - WT_37	FP	0.0285631	0.521659	0.884317	FALSE
THRB	A0A0F6AWB9	Homoserine kinase OS=Salmonella typhimurium (strain 14028s / SGSC 2262) GN=thrB PE=3 SV=1	dmsrmsd_rrtT-FLAG_37 - WT_37	FP	0.0757074	0.0945733	0.493434	FALSE
THRC	A0A0F6AWC0	Threonine synthase OS=Salmonella typhimurium (strain 14028s / SGSC 2262) GN=thrC PE=4 SV=1	dmsrmsd_rrtT-FLAG_37 - WT_37	FP	0.0399047	0.34773	0.810852	FALSE
THRS	A0A0F6B0S1	Threonine--tRNA ligase OS=Salmonella typhimurium (strain 14028s / SGSC 2262) GN=thrS PE=3 SV=1	dmsrmsd_rrtT-FLAG_37 - WT_37	FP	0.00896458	0.790889	0.968746	FALSE
THYA	A0A0F6B679	Thymidylate synthase OS=Salmonella typhimurium (strain 14028s / SGSC 2262) GN=thyA PE=3 SV=1	dmsrmsd_rrtT-FLAG_37 - WT_37	FP	-0.0599658	0.124598	0.550268	FALSE
TIG	A0A0F6AXS5	Trigger factor OS=Salmonella typhimurium (strain 14028s / SGSC 2262) GN=tig PE=3 SV=1	dmsrmsd_rrtT-FLAG_37 - WT_37	FP	-0.0989763	0.126842	0.550322	FALSE
TILS	A0A0F6AX40	tRNA(Ile)-lysidine synthase OS=Salmonella typhimurium (strain 14028s / SGSC 2262) GN=tilS PE=3 SV=1	dmsrmsd_rrtT-FLAG_37 - WT_37	FP	-0.0504374	0.579488	0.916081	FALSE
TKTA	A0A0F6B6H7	Transketolase OS=Salmonella typhimurium (strain 14028s / SGSC 2262) GN=tktA PE=3 SV=1	dmsrmsd_rrtT-FLAG_37 - WT_37	FP	0.00716117	0.832239	0.973113	FALSE
TKTB	A0A0F6B4M5	Transketolase OS=Salmonella typhimurium (strain 14028s / SGSC 2262) GN=tktB PE=3 SV=1	dmsrmsd_rrtT-FLAG_37 - WT_37	FP	-0.0601525	0.363879	0.820943	FALSE
TLDD	A0A0F6B7G0	Protease TldD OS=Salmonella typhimurium (strain 14028s / SGSC 2262) GN=tldD PE=4 SV=1	dmsrmsd_rrtT-FLAG_37 - WT_37	FP	0.00207941	0.949551	0.990219	FALSE
TLPA	A0A0F6AW60	Alpha-helical coiled coil protein OS=Salmonella typhimurium (strain 14028s / SGSC 2262) GN=tlpA PE=4 SV=1	dmsrmsd_rrtT-FLAG_37 - WT_37	FP	0.0410396	0.406377	0.848831	FALSE
TOLA	A0A0F6AYQ0	Cell envelope integrity inner membrane protein TolA OS=Salmonella typhimurium (strain 14028s / SGSC 2262) GN=tolA PE=4 SV=1	dmsrmsd_rrtT-FLAG_37 - WT_37	FP	-0.163735	0.01638	0.185709	FALSE
TOLB	A0A0F6AYQ1	Protein TolB OS=Salmonella typhimurium (strain 14028s / SGSC 2262) GN=tolB PE=3 SV=1	dmsrmsd_rrtT-FLAG_37 - WT_37	FP	0.0468325	0.296984	0.762174	FALSE
TOLC	A0A0F6B6W5	Outer membrane channel protein OS=Salmonella typhimurium (strain 14028s / SGSC 2262) GN=tolC PE=4 SV=1	dmsrmsd_rrtT-FLAG_37 - WT_37	FP	-0.245004	0.00242881	0.0553068	FALSE
TOLQ	A0A0F6AYP8	Colicin uptake protein TolQ OS=Salmonella typhimurium (strain 14028s / SGSC 2262) GN=tolQ PE=3 SV=1	dmsrmsd_rrtT-FLAG_37 - WT_37	FP	-0.18729	0.0023311	0.0544666	FALSE
TOLR	A0A0F6AYP9	Colicin uptake protein TolR OS=Salmonella typhimurium (strain 14028s / SGSC 2262) GN=tolR PE=3 SV=1	dmsrmsd_rrtT-FLAG_37 - WT_37	FP	-0.0991511	0.205004	0.671764	FALSE
TOPA	A0A0F6B205	DNA topoisomerase 1 OS=Salmonella typhimurium (strain 14028s / SGSC 2262) GN=topA PE=3 SV=1	dmsrmsd_rrtT-FLAG_37 - WT_37	FP	0.0358413	0.468848	0.858139	FALSE
TOPB	A0A0F6B0M8	DNA topoisomerase OS=Salmonella typhimurium (strain 14028s / SGSC 2262) GN=topB PE=3 SV=1	dmsrmsd_rrtT-FLAG_37 - WT_37	FP	0.0147376	0.839268	0.973131	FALSE
TORR	A0A0F6B8Z2	DNA-binding transcriptional regulator TorR OS=Salmonella typhimurium (strain 14028s / SGSC 2262) GN=torR PE=4 SV=1	dmsrmsd_rrtT-FLAG_37 - WT_37	FP	0.0526876	0.763075	0.968101	FALSE
TORS	A0A0F6B8Z4	Histidine kinase OS=Salmonella typhimurium (strain 14028s / SGSC 2262) GN=torS PE=4 SV=1	dmsrmsd_rrtT-FLAG_37 - WT_37	FP	0.106223	0.372652	0.821804	FALSE
TPIA	A0A0F6B9R1	Triosephosphate isomerase OS=Salmonella typhimurium (strain 14028s / SGSC 2262) GN=tpiA PE=3 SV=1	dmsrmsd_rrtT-FLAG_37 - WT_37	FP	-0.0217492	0.716296	0.957789	FALSE
TPPB	A0A0F6B144	Dipeptide and tripeptide permease A OS=Salmonella typhimurium (strain 14028s / SGSC 2262) GN=tppB PE=3 SV=1	dmsrmsd_rrtT-FLAG_37 - WT_37	FP	-0.218543	0.000321375	0.0131156	FALSE
TPX	A0A0F6B1W1	Probable thiol peroxidase OS=Salmonella typhimurium (strain 14028s / SGSC 2262) GN=tpx PE=3 SV=1	dmsrmsd_rrtT-FLAG_37 - WT_37	FP	-0.0095067	0.902239	0.982319	FALSE
TQSA	A0A0F6B180	Putative transport protein OS=Salmonella typhimurium (strain 14028s / SGSC 2262) GN=tqsA PE=4 SV=1	dmsrmsd_rrtT-FLAG_37 - WT_37	FP	0.110348	0.35923	0.819273	FALSE
TRAD	A0A0F6AWB0	Conjugative transfer: DNA transport OS=Salmonella typhimurium (strain 14028s / SGSC 2262) GN=traD PE=4 SV=1	dmsrmsd_rrtT-FLAG_37 - WT_37	FP	0.0249207	0.716417	0.957789	FALSE
TRAT	A0A0F6AWA9	Conjugative transfer: surface exclusion OS=Salmonella typhimurium (strain 14028s / SGSC 2262) GN=traT PE=4 SV=1	dmsrmsd_rrtT-FLAG_37 - WT_37	FP	-0.598031	9.76804e-05	0.00656168	FALSE
TREA	A0A0F6B297	Periplasmic trehalase OS=Salmonella typhimurium (strain 14028s / SGSC 2262) GN=treA PE=3 SV=1	dmsrmsd_rrtT-FLAG_37 - WT_37	FP	-0.029239	0.510482	0.881034	FALSE
TREC	A0A0F6BAX7	Trehalose-6-phosphate hydrolase OS=Salmonella typhimurium (strain 14028s / SGSC 2262) GN=treC PE=4 SV=1	dmsrmsd_rrtT-FLAG_37 - WT_37	FP	-0.0121452	0.866122	0.980399	FALSE
TREF	A0A0F6B874	Cytoplasmic trehalase OS=Salmonella typhimurium (strain 14028s / SGSC 2262) GN=treF PE=3 SV=1	dmsrmsd_rrtT-FLAG_37 - WT_37	FP	0.0463422	0.558476	0.907653	FALSE
TRER	A0A0F6BAX9	Trehalose repressor OS=Salmonella typhimurium (strain 14028s / SGSC 2262) GN=treR PE=4 SV=1	dmsrmsd_rrtT-FLAG_37 - WT_37	FP	0.0152286	0.883345	0.9804	FALSE
TRG	A0A0F6B1Q1	Methyl-accepting chemotaxis protein III OS=Salmonella typhimurium (strain 14028s / SGSC 2262) GN=trg PE=4 SV=1	dmsrmsd_rrtT-FLAG_37 - WT_37	FP	-0.533008	0.000160292	0.00848235	FALSE
TRKA	A0A0F6B7K5	Potassium transporter peripheral membrane component OS=Salmonella typhimurium (strain 14028s / SGSC 2262) GN=trkA PE=4 SV=1	dmsrmsd_rrtT-FLAG_37 - WT_37	FP	0.0538853	0.372879	0.821804	FALSE
TRKD	A0A0F6B951	Low affinity potassium transport system protein kup OS=Salmonella typhimurium (strain 14028s / SGSC 2262) GN=trkD PE=3 SV=1	dmsrmsd_rrtT-FLAG_37 - WT_37	FP	-0.0624693	0.628287	0.933947	FALSE
TRMA	A0A0F6B9W8	tRNA/tmRNA (uracil-C(5))-methyltransferase OS=Salmonella typhimurium (strain 14028s / SGSC 2262) GN=trmA PE=3 SV=1	dmsrmsd_rrtT-FLAG_37 - WT_37	FP	0.0356528	0.332321	0.797752	FALSE
TRMB	A0A0F6B6L3	tRNA (guanine-N(7)-)-methyltransferase OS=Salmonella typhimurium (strain 14028s / SGSC 2262) GN=trmB PE=3 SV=1	dmsrmsd_rrtT-FLAG_37 - WT_37	FP	0.121596	0.238598	0.70759	FALSE
TRMD	A0A0F6B5A7	tRNA (guanine-N(1)-)-methyltransferase OS=Salmonella typhimurium (strain 14028s / SGSC 2262) GN=trmD PE=3 SV=1	dmsrmsd_rrtT-FLAG_37 - WT_37	FP	0.032931	0.520691	0.884317	FALSE
TRME	A0A0F6B913	tRNA modification GTPase MnmE OS=Salmonella typhimurium (strain 14028s / SGSC 2262) GN=trmE PE=3 SV=1	dmsrmsd_rrtT-FLAG_37 - WT_37	FP	0.0737756	0.109781	0.526587	FALSE
TRMJ	A0A0F6B4W1	tRNA (cytidine/uridine-2'-O-)-methyltransferase TrmJ OS=Salmonella typhimurium (strain 14028s / SGSC 2262) GN=trmJ PE=4 SV=1	dmsrmsd_rrtT-FLAG_37 - WT_37	FP	0.0331362	0.566396	0.910959	FALSE
TRMU	A0A0F6B072	tRNA-specific 2-thiouridylase MnmA OS=Salmonella typhimurium (strain 14028s / SGSC 2262) GN=trmU PE=3 SV=1	dmsrmsd_rrtT-FLAG_37 - WT_37	FP	-0.0399266	0.395929	0.838765	FALSE
TRPA	A0A0F6B219	Tryptophan synthase alpha chain OS=Salmonella typhimurium (strain 14028s / SGSC 2262) GN=trpA PE=3 SV=1	dmsrmsd_rrtT-FLAG_37 - WT_37	FP	-0.0184143	0.758524	0.968101	FALSE
TRPB	A0A0F6B218	Tryptophan synthase beta chain OS=Salmonella typhimurium (strain 14028s / SGSC 2262) GN=trpB PE=3 SV=1	dmsrmsd_rrtT-FLAG_37 - WT_37	FP	-0.0300027	0.579924	0.916081	FALSE
TRPC	A0A0F6B217	Bifunctional indole-3-glycerol phosphate synthase/phosphoribosylanthranilate isomerase OS=Salmonella typhimurium (strain 14028s / SGSC 2262) GN=trpC PE=3 SV=1	dmsrmsd_rrtT-FLAG_37 - WT_37	FP	-0.000729202	0.991949	0.999172	FALSE
TRPD	A0A0F6B216	Anthranilate phosphoribosyltransferase OS=Salmonella typhimurium (strain 14028s / SGSC 2262) GN=trpD PE=3 SV=1	dmsrmsd_rrtT-FLAG_37 - WT_37	FP	-0.0701936	0.524154	0.885231	FALSE
TRPE	A0A0F6B215	Anthranilate synthase component 1 OS=Salmonella typhimurium (strain 14028s / SGSC 2262) GN=trpE PE=3 SV=1	dmsrmsd_rrtT-FLAG_37 - WT_37	FP	-0.0239015	0.761667	0.968101	FALSE
TRPH	A0A0F6B213	Uncharacterized protein OS=Salmonella typhimurium (strain 14028s / SGSC 2262) GN=trpH PE=4 SV=1	dmsrmsd_rrtT-FLAG_37 - WT_37	FP	-0.16137	0.249366	0.716411	FALSE
TRPR	A0A0F6BBC9	Trp operon repressor OS=Salmonella typhimurium (strain 14028s / SGSC 2262) GN=trpR PE=3 SV=1	dmsrmsd_rrtT-FLAG_37 - WT_37	FP	0.80279	0.00620801	0.101097	FALSE
TRPS	A0A0F6B7T5	Tryptophan--tRNA ligase OS=Salmonella typhimurium (strain 14028s / SGSC 2262) GN=trpS PE=3 SV=1	dmsrmsd_rrtT-FLAG_37 - WT_37	FP	-0.0664369	0.0902951	0.482487	FALSE
TRPS2	A0A0F6BB40	Tryptophanyl-tRNA synthetase II OS=Salmonella typhimurium (strain 14028s / SGSC 2262) GN=trpS2 PE=3 SV=1	dmsrmsd_rrtT-FLAG_37 - WT_37	FP	0.123515	0.0848347	0.470292	FALSE
TRUA	A0A0F6B4B4	tRNA pseudouridine synthase A OS=Salmonella typhimurium (strain 14028s / SGSC 2262) GN=truA PE=3 SV=1	dmsrmsd_rrtT-FLAG_37 - WT_37	FP	0.0417478	0.492969	0.869166	FALSE
TRUB	A0A0F6B769	tRNA pseudouridine synthase B OS=Salmonella typhimurium (strain 14028s / SGSC 2262) GN=truB PE=3 SV=1	dmsrmsd_rrtT-FLAG_37 - WT_37	FP	-0.0295239	0.37695	0.821804	FALSE
TRUD	A0A0F6B5Z7	tRNA pseudouridine synthase D OS=Salmonella typhimurium (strain 14028s / SGSC 2262) GN=truD PE=3 SV=1	dmsrmsd_rrtT-FLAG_37 - WT_37	FP	0.0150655	0.701469	0.954353	FALSE
TRXA	A0A0F6B980	Thioredoxin OS=Salmonella typhimurium (strain 14028s / SGSC 2262) GN=trxA PE=3 SV=1	dmsrmsd_rrtT-FLAG_37 - WT_37	FP	0.108976	0.0654609	0.410008	FALSE
TRXB	A0A0F6AZA0	Thioredoxin reductase OS=Salmonella typhimurium (strain 14028s / SGSC 2262) GN=trxB PE=3 SV=1	dmsrmsd_rrtT-FLAG_37 - WT_37	FP	0.00782721	0.892425	0.980485	FALSE
TRXC	A0A0F6B581	Thioredoxin 2 OS=Salmonella typhimurium (strain 14028s / SGSC 2262) GN=trxC PE=4 SV=1	dmsrmsd_rrtT-FLAG_37 - WT_37	FP	0.0354721	0.406927	0.848831	FALSE
TSF	A0A0F6AX21	Elongation factor Ts OS=Salmonella typhimurium (strain 14028s / SGSC 2262) GN=tsf PE=3 SV=1	dmsrmsd_rrtT-FLAG_37 - WT_37	FP	9.22102e-05	0.997754	0.999424	FALSE
TSR	A0A0F6BB74	Methyl-accepting chemotaxis protein I OS=Salmonella typhimurium (strain 14028s / SGSC 2262) GN=tsr PE=4 SV=1	dmsrmsd_rrtT-FLAG_37 - WT_37	FP	-0.576139	3.80083e-05	0.00340428	FALSE
TSX	A0A0F6AXN6	Nucleoside channel OS=Salmonella typhimurium (strain 14028s / SGSC 2262) GN=tsx PE=4 SV=1	dmsrmsd_rrtT-FLAG_37 - WT_37	FP	0.146227	0.0404208	0.310316	FALSE
TTRA	A0A0F6B0X7	Tetrathionate reductase complex subunit A OS=Salmonella typhimurium (strain 14028s / SGSC 2262) GN=ttrA PE=4 SV=1	dmsrmsd_rrtT-FLAG_37 - WT_37	FP	0.245019	0.277466	0.742347	FALSE
TTRR	A0A0F6B0Y1	Response regulator OS=Salmonella typhimurium (strain 14028s / SGSC 2262) GN=ttrR PE=4 SV=1	dmsrmsd_rrtT-FLAG_37 - WT_37	FP	-0.00517742	0.903721	0.982319	FALSE
TTRS	A0A0F6B0Y0	Sensory histidine kinase OS=Salmonella typhimurium (strain 14028s / SGSC 2262) GN=ttrS PE=4 SV=1	dmsrmsd_rrtT-FLAG_37 - WT_37	FP	0.0123404	0.888035	0.980485	FALSE
TUF_2	A0A0F6B9X6	Elongation factor Tu OS=Salmonella typhimurium (strain 14028s / SGSC 2262) GN=tuf_2 PE=3 SV=1	dmsrmsd_rrtT-FLAG_37 - WT_37	FP	0.00921435	0.778905	0.968746	FALSE
TUS	A0A0F6B165	DNA replication terminus site-binding protein OS=Salmonella typhimurium (strain 14028s / SGSC 2262) GN=tus PE=3 SV=1	dmsrmsd_rrtT-FLAG_37 - WT_37	FP	-0.00821925	0.878408	0.980399	FALSE
TYPA	A0A0F6B9H7	GTP-binding protein OS=Salmonella typhimurium (strain 14028s / SGSC 2262) GN=typA PE=4 SV=1	dmsrmsd_rrtT-FLAG_37 - WT_37	FP	0.0420489	0.683645	0.947756	FALSE
TYRA	A0A0F6B5A0	T-protein OS=Salmonella typhimurium (strain 14028s / SGSC 2262) GN=tyrA PE=4 SV=1	dmsrmsd_rrtT-FLAG_37 - WT_37	FP	0.0420928	0.357612	0.819209	FALSE
TYRB	A0A0F6BA93	Aromatic amino acid aminotransferase OS=Salmonella typhimurium (strain 14028s / SGSC 2262) GN=tyrB PE=3 SV=1	dmsrmsd_rrtT-FLAG_37 - WT_37	FP	0.0120232	0.78407	0.968746	FALSE
TYRR	A0A0F6B1W4	DNA-binding transcriptional regulator TyrR OS=Salmonella typhimurium (strain 14028s / SGSC 2262) GN=tyrR PE=4 SV=1	dmsrmsd_rrtT-FLAG_37 - WT_37	FP	-0.0663187	0.347097	0.810852	FALSE
TYRS	A0A0F6B141	Tyrosine--tRNA ligase OS=Salmonella typhimurium (strain 14028s / SGSC 2262) GN=tyrS PE=3 SV=1	dmsrmsd_rrtT-FLAG_37 - WT_37	FP	0.0775336	0.206561	0.672142	FALSE
UBIA	A0A0F6BA78	4-hydroxybenzoate octaprenyltransferase OS=Salmonella typhimurium (strain 14028s / SGSC 2262) GN=ubiA PE=3 SV=1	dmsrmsd_rrtT-FLAG_37 - WT_37	FP	0.120206	0.050235	0.353865	FALSE
UBIB	A0A0F6B9D9	Probable protein kinase UbiB OS=Salmonella typhimurium (strain 14028s / SGSC 2262) GN=ubiB PE=3 SV=1	dmsrmsd_rrtT-FLAG_37 - WT_37	FP	-0.0903595	0.177139	0.627676	FALSE
UBIC	A0A0F6BA77	Chorismate pyruvate-lyase OS=Salmonella typhimurium (strain 14028s / SGSC 2262) GN=ubiC PE=3 SV=1	dmsrmsd_rrtT-FLAG_37 - WT_37	FP	0.0433334	0.529633	0.892241	FALSE
UBIE	A0A0F6B9D7	Ubiquinone/menaquinone biosynthesis C-methyltransferase UbiE OS=Salmonella typhimurium (strain 14028s / SGSC 2262) GN=ubiE PE=3 SV=1	dmsrmsd_rrtT-FLAG_37 - WT_37	FP	-0.0903424	0.0238688	0.230703	FALSE
UBIF	A0A0F6AYH1	2-octaprenyl-3-methyl-6-methoxy-1,4-benzoquinol hydroxylase OS=Salmonella typhimurium (strain 14028s / SGSC 2262) GN=ubiF PE=4 SV=1	dmsrmsd_rrtT-FLAG_37 - WT_37	FP	0.0536506	0.359785	0.819273	FALSE
UBIG	A0A0F6B409	Ubiquinone biosynthesis O-methyltransferase OS=Salmonella typhimurium (strain 14028s / SGSC 2262) GN=ubiG PE=3 SV=1	dmsrmsd_rrtT-FLAG_37 - WT_37	FP	-0.0628279	0.215542	0.687841	FALSE
UBIH	A0A0F6B6F4	2-octaprenyl-6-methoxyphenyl hydroxylase OS=Salmonella typhimurium (strain 14028s / SGSC 2262) GN=ubiH PE=4 SV=1	dmsrmsd_rrtT-FLAG_37 - WT_37	FP	0.166011	0.0893404	0.481078	FALSE
UBIX	A0A0F6B4A1	Flavin prenyltransferase UbiX OS=Salmonella typhimurium (strain 14028s / SGSC 2262) GN=ubiX PE=3 SV=1	dmsrmsd_rrtT-FLAG_37 - WT_37	FP	0.0277267	0.802395	0.971188	FALSE
UCPA	A0A0F6B4J4	Short chain dehydrogenase OS=Salmonella typhimurium (strain 14028s / SGSC 2262) GN=ucpA PE=3 SV=1	dmsrmsd_rrtT-FLAG_37 - WT_37	FP	0.00927571	0.890088	0.980485	FALSE
UDG	A0A0F6B3C9	UDP-glucose/GDP-mannose dehydrogenase OS=Salmonella typhimurium (strain 14028s / SGSC 2262) GN=udg PE=3 SV=1	dmsrmsd_rrtT-FLAG_37 - WT_37	FP	-0.0469519	0.523602	0.884884	FALSE
UDHA	A0A0F6B9W4	Soluble pyridine nucleotide transhydrogenase OS=Salmonella typhimurium (strain 14028s / SGSC 2262) GN=udhA PE=3 SV=1	dmsrmsd_rrtT-FLAG_37 - WT_37	FP	-0.0658365	0.190273	0.653789	FALSE
UDK	A0A0F6B3H3	Uridine kinase OS=Salmonella typhimurium (strain 14028s / SGSC 2262) GN=udk PE=3 SV=1	dmsrmsd_rrtT-FLAG_37 - WT_37	FP	0.0189523	0.686461	0.947756	FALSE
UDP	A0A0F6B9D5	Uridine phosphorylase OS=Salmonella typhimurium (strain 14028s / SGSC 2262) GN=udp PE=3 SV=1	dmsrmsd_rrtT-FLAG_37 - WT_37	FP	0.112748	0.215464	0.687841	FALSE
UGPB	A0A0F6B823	Glycerol-3-phosphate transporter periplasmic binding protein OS=Salmonella typhimurium (strain 14028s / SGSC 2262) GN=ugpB PE=4 SV=1	dmsrmsd_rrtT-FLAG_37 - WT_37	FP	-0.00971402	0.920373	0.985187	FALSE
UGPC	A0A0F6B820	sn-glycerol-3-phosphate import ATP-binding protein UgpC OS=Salmonella typhimurium (strain 14028s / SGSC 2262) GN=ugpC PE=3 SV=1	dmsrmsd_rrtT-FLAG_37 - WT_37	FP	-0.0632095	0.479192	0.858139	FALSE
UGPQ	A0A0F6B819	Cytoplasmic glycerophosphodiester phosphodiesterase OS=Salmonella typhimurium (strain 14028s / SGSC 2262) GN=ugpQ PE=4 SV=1	dmsrmsd_rrtT-FLAG_37 - WT_37	FP	-0.0237448	0.814187	0.973113	FALSE
UHPA	A0A0F6B8V0	DNA-binding transcriptional activator UhpA OS=Salmonella typhimurium (strain 14028s / SGSC 2262) GN=uhpA PE=4 SV=1	dmsrmsd_rrtT-FLAG_37 - WT_37	FP	-0.0549304	0.604847	0.92923	FALSE
ULAA_2	A0A0F6B485	Ascorbate-specific PTS system enzyme IIC OS=Salmonella typhimurium (strain 14028s / SGSC 2262) GN=ulaA_2 PE=4 SV=1	dmsrmsd_rrtT-FLAG_37 - WT_37	FP	-0.0277338	0.577935	0.915631	FALSE
ULAD	A0A0F6BAQ1	3-keto-L-gulonate-6-phosphate decarboxylase UlaD OS=Salmonella typhimurium (strain 14028s / SGSC 2262) GN=ulaD PE=2 SV=1	dmsrmsd_rrtT-FLAG_37 - WT_37	FP	-0.0333443	0.683916	0.947756	FALSE
UNG	A0A0F6B579	Uracil-DNA glycosylase OS=Salmonella typhimurium (strain 14028s / SGSC 2262) GN=ung PE=3 SV=1	dmsrmsd_rrtT-FLAG_37 - WT_37	FP	-0.00379198	0.936058	0.988401	FALSE
UPP	A0A0F6B4Q3	Uracil phosphoribosyltransferase OS=Salmonella typhimurium (strain 14028s / SGSC 2262) GN=upp PE=3 SV=1	dmsrmsd_rrtT-FLAG_37 - WT_37	FP	-0.0141425	0.743956	0.96475	FALSE
UPPS	A0A0F6AX26	Ditrans,polycis-undecaprenyl-diphosphate synthase ((2E,6E)-farnesyl-diphosphate specific) OS=Salmonella typhimurium (strain 14028s / SGSC 2262) GN=uppS PE=3 SV=1	dmsrmsd_rrtT-FLAG_37 - WT_37	FP	-0.0914353	0.40993	0.851881	FALSE
USG	A0A0F6B4B5	Putative semialdehyde dehydrogenase OS=Salmonella typhimurium (strain 14028s / SGSC 2262) GN=usg PE=3 SV=1	dmsrmsd_rrtT-FLAG_37 - WT_37	FP	0.0760985	0.29624	0.760993	FALSE
USHA	A0A0F6AXX7	Bifunctional UDP-sugar hydrolase/5'-nucleotidase periplasmic OS=Salmonella typhimurium (strain 14028s / SGSC 2262) GN=ushA PE=3 SV=1	dmsrmsd_rrtT-FLAG_37 - WT_37	FP	-0.0295966	0.759111	0.968101	FALSE
USHB	A0A0F6B9P3	CDP-diacylglycerol pyrophosphatase OS=Salmonella typhimurium (strain 14028s / SGSC 2262) GN=ushB PE=3 SV=1	dmsrmsd_rrtT-FLAG_37 - WT_37	FP	-0.0400315	0.232564	0.702361	FALSE
USPA	A0A0F6B860	Universal stress protein OS=Salmonella typhimurium (strain 14028s / SGSC 2262) GN=uspA PE=3 SV=1	dmsrmsd_rrtT-FLAG_37 - WT_37	FP	-0.029871	0.61045	0.929863	FALSE
UUP	A0A0F6AZM4	ABC transporter ATPase component OS=Salmonella typhimurium (strain 14028s / SGSC 2262) GN=uup PE=3 SV=1	dmsrmsd_rrtT-FLAG_37 - WT_37	FP	0.048006	0.246083	0.714838	FALSE
UVRA	A0A0F6BA99	UvrABC system protein A OS=Salmonella typhimurium (strain 14028s / SGSC 2262) GN=uvrA PE=3 SV=1	dmsrmsd_rrtT-FLAG_37 - WT_37	FP	0.0182275	0.691206	0.947756	FALSE
UVRB	A0A0F6AYV0	UvrABC system protein B OS=Salmonella typhimurium (strain 14028s / SGSC 2262) GN=uvrB PE=3 SV=1	dmsrmsd_rrtT-FLAG_37 - WT_37	FP	0.0422466	0.355643	0.818375	FALSE
UVRC	A0A0F6B2S8	UvrABC system protein C OS=Salmonella typhimurium (strain 14028s / SGSC 2262) GN=uvrC PE=3 SV=1	dmsrmsd_rrtT-FLAG_37 - WT_37	FP	-0.0820703	0.321667	0.789955	FALSE
UVRD	A0A0F6B9B3	DNA helicase OS=Salmonella typhimurium (strain 14028s / SGSC 2262) GN=uvrD PE=4 SV=1	dmsrmsd_rrtT-FLAG_37 - WT_37	FP	0.00379559	0.915111	0.984302	FALSE
UVRY	A0A0F6B2S9	Response regulator OS=Salmonella typhimurium (strain 14028s / SGSC 2262) GN=uvrY PE=4 SV=1	dmsrmsd_rrtT-FLAG_37 - WT_37	FP	-0.0304009	0.569842	0.9116	FALSE
UXAC	A0A0F6B6Q3	Uronate isomerase OS=Salmonella typhimurium (strain 14028s / SGSC 2262) GN=uxaC PE=3 SV=1	dmsrmsd_rrtT-FLAG_37 - WT_37	FP	0.042988	0.206043	0.672142	FALSE
UXUA	A0A0F6B6Q1	Mannonate dehydratase OS=Salmonella typhimurium (strain 14028s / SGSC 2262) GN=uxuA PE=3 SV=1	dmsrmsd_rrtT-FLAG_37 - WT_37	FP	0.0668359	0.149923	0.586652	FALSE
UXUR	A0A0F6BB39	DNA-binding transcriptional repressor UxuR OS=Salmonella typhimurium (strain 14028s / SGSC 2262) GN=uxuR PE=4 SV=1	dmsrmsd_rrtT-FLAG_37 - WT_37	FP	0.0287256	0.602431	0.927616	FALSE
VACB	A0A0F6BAN3	Ribonuclease R OS=Salmonella typhimurium (strain 14028s / SGSC 2262) GN=vacB PE=3 SV=1	dmsrmsd_rrtT-FLAG_37 - WT_37	FP	-0.0829076	0.399868	0.842702	FALSE
VALS	A0A0F6BB01	Valine--tRNA ligase OS=Salmonella typhimurium (strain 14028s / SGSC 2262) GN=valS PE=3 SV=1	dmsrmsd_rrtT-FLAG_37 - WT_37	FP	0.0406252	0.267749	0.731354	FALSE
VAPC	A0A0F6AWB2|A0A0F6B6C5	tRNA(fMet)-specific endonuclease VapC OS=Salmonella typhimurium (strain 14028s / SGSC 2262) GN=vapC PE=3 SV=1	dmsrmsd_rrtT-FLAG_37 - WT_37	FP	-0.0359235	0.798713	0.969788	FALSE
VISC	A0A0F6B6F2	Uncharacterized protein OS=Salmonella typhimurium (strain 14028s / SGSC 2262) GN=visC PE=4 SV=1	dmsrmsd_rrtT-FLAG_37 - WT_37	FP	-0.119733	0.029085	0.264025	FALSE
WCAK	A0A0F6B3F0	Putative pyruvyl transferase OS=Salmonella typhimurium (strain 14028s / SGSC 2262) GN=wcaK PE=4 SV=1	dmsrmsd_rrtT-FLAG_37 - WT_37	FP	0.0105662	0.928216	0.987594	FALSE
WECB	A0A0F6B984	UDP-N-acetylglucosamine 2-epimerase OS=Salmonella typhimurium (strain 14028s / SGSC 2262) GN=wecB PE=3 SV=1	dmsrmsd_rrtT-FLAG_37 - WT_37	FP	0.0815035	0.0879823	0.478538	FALSE
WECC	A0A0F6B985	UDP-N-acetyl-D-mannosamine dehydrogenase OS=Salmonella typhimurium (strain 14028s / SGSC 2262) GN=wecC PE=3 SV=1	dmsrmsd_rrtT-FLAG_37 - WT_37	FP	-0.00770977	0.875926	0.980399	FALSE
WECD	A0A0F6B988	dTDP-fucosamine acetyltransferase OS=Salmonella typhimurium (strain 14028s / SGSC 2262) GN=wecD PE=3 SV=1	dmsrmsd_rrtT-FLAG_37 - WT_37	FP	0.0335511	0.534611	0.896692	FALSE
WECE	A0A0F6B989	dTDP-4-amino-4,6-dideoxygalactose transaminase OS=Salmonella typhimurium (strain 14028s / SGSC 2262) GN=wecE PE=3 SV=1	dmsrmsd_rrtT-FLAG_37 - WT_37	FP	-0.114317	0.0376288	0.297378	FALSE
WECF	A0A0F6B991|A0A0F6B992	Probable ECA polymerase OS=Salmonella typhimurium (strain 14028s / SGSC 2262) GN=wecF PE=3 SV=1|TDP-N-acetylfucosamine:lipid II N-acetylfucosaminyltransferase OS=Salmonella typhimurium (strain 14028s / SGSC 2262) GN=wecF PE=3 SV=1	dmsrmsd_rrtT-FLAG_37 - WT_37	FP	-0.026691	0.591259	0.923863	FALSE
WECG	A0A0F6B993	UDP-N-acetyl-D-mannosaminuronic acid transferase OS=Salmonella typhimurium (strain 14028s / SGSC 2262) GN=wecG PE=3 SV=1	dmsrmsd_rrtT-FLAG_37 - WT_37	FP	-0.0148654	0.658614	0.940026	FALSE
WRAB	A0A0F6AZU0	NAD(P)H dehydrogenase (quinone) OS=Salmonella typhimurium (strain 14028s / SGSC 2262) GN=wraB PE=3 SV=1	dmsrmsd_rrtT-FLAG_37 - WT_37	FP	0.125294	0.0426101	0.321611	FALSE
WZZB	A0A0F6B3C8	Lipopolysaccharide O-antigen chain length regulator OS=Salmonella typhimurium (strain 14028s / SGSC 2262) GN=wzzB PE=4 SV=1	dmsrmsd_rrtT-FLAG_37 - WT_37	FP	-0.064477	0.183387	0.639948	FALSE
WZZE	A0A0F6B983	ECA polysaccharide chain length modulation protein OS=Salmonella typhimurium (strain 14028s / SGSC 2262) GN=wzzE PE=3 SV=1	dmsrmsd_rrtT-FLAG_37 - WT_37	FP	-0.585396	3.03025e-05	0.00315812	FALSE
XERD	A0A0F6B6D6	Tyrosine recombinase XerD OS=Salmonella typhimurium (strain 14028s / SGSC 2262) GN=xerD PE=3 SV=1	dmsrmsd_rrtT-FLAG_37 - WT_37	FP	0.0281802	0.616862	0.931118	FALSE
XNI	A0A0F6B649	Flap endonuclease Xni OS=Salmonella typhimurium (strain 14028s / SGSC 2262) GN=xni PE=3 SV=1	dmsrmsd_rrtT-FLAG_37 - WT_37	FP	0.00438961	0.934295	0.988346	FALSE
XSEA	A0A0F6B4R8	Exodeoxyribonuclease 7 large subunit OS=Salmonella typhimurium (strain 14028s / SGSC 2262) GN=xseA PE=3 SV=1	dmsrmsd_rrtT-FLAG_37 - WT_37	FP	0.0819219	0.366983	0.821629	FALSE
XSEB	A0A0F6AXP9	Exodeoxyribonuclease 7 small subunit OS=Salmonella typhimurium (strain 14028s / SGSC 2262) GN=xseB PE=3 SV=1	dmsrmsd_rrtT-FLAG_37 - WT_37	FP	0.747419	0.107928	0.523468	FALSE
XTHA	A0A0F6B0N2	Exonuclease III OS=Salmonella typhimurium (strain 14028s / SGSC 2262) GN=xthA PE=4 SV=1	dmsrmsd_rrtT-FLAG_37 - WT_37	FP	0.0500472	0.444011	0.857736	FALSE
XYLA	A0A0F6B8F0	Xylose isomerase OS=Salmonella typhimurium (strain 14028s / SGSC 2262) GN=xylA PE=3 SV=1	dmsrmsd_rrtT-FLAG_37 - WT_37	FP	0.0439735	0.218037	0.691212	FALSE
XYLB	A0A0F6B8E9	Xylulokinase OS=Salmonella typhimurium (strain 14028s / SGSC 2262) GN=xylB PE=3 SV=1	dmsrmsd_rrtT-FLAG_37 - WT_37	FP	0.0349741	0.475643	0.858139	FALSE
XYLR	A0A0F6B8F3	Xylose operon regulatory protein OS=Salmonella typhimurium (strain 14028s / SGSC 2262) GN=xylR PE=4 SV=1	dmsrmsd_rrtT-FLAG_37 - WT_37	FP	-0.0544963	0.64494	0.936732	FALSE
YAAA	A0A0F6AWC1	UPF0246 protein YaaA OS=Salmonella typhimurium (strain 14028s / SGSC 2262) GN=yaaA PE=3 SV=1	dmsrmsd_rrtT-FLAG_37 - WT_37	FP	-0.0147012	0.747064	0.965537	FALSE
YABB	A0A0F6AWR1	Transcriptional regulator MraZ OS=Salmonella typhimurium (strain 14028s / SGSC 2262) GN=yabB PE=3 SV=1	dmsrmsd_rrtT-FLAG_37 - WT_37	FP	0.0233623	0.641223	0.935886	FALSE
YABN	A0A0F6AWP5	HTH-type transcriptional regulator SgrR OS=Salmonella typhimurium (strain 14028s / SGSC 2262) GN=yabN PE=3 SV=1	dmsrmsd_rrtT-FLAG_37 - WT_37	FP	-0.154607	0.199643	0.665189	FALSE
YACF	A0A0F6AWT2	Cell division protein ZapD OS=Salmonella typhimurium (strain 14028s / SGSC 2262) GN=yacF PE=3 SV=1	dmsrmsd_rrtT-FLAG_37 - WT_37	FP	0.032196	0.466702	0.858139	FALSE
YACL	A0A0F6AWV6	UPF0231 protein YacL OS=Salmonella typhimurium (strain 14028s / SGSC 2262) GN=yacL PE=3 SV=1	dmsrmsd_rrtT-FLAG_37 - WT_37	FP	0.0345357	0.673121	0.946951	FALSE
YADB	A0A0F6AWY3	Glutamyl-Q tRNA(Asp) synthetase OS=Salmonella typhimurium (strain 14028s / SGSC 2262) GN=yadB PE=3 SV=1	dmsrmsd_rrtT-FLAG_37 - WT_37	FP	0.0109379	0.796633	0.969073	FALSE
YADE	A0A0F6AWX6	Putative xylanase/chitin deacetylase OS=Salmonella typhimurium (strain 14028s / SGSC 2262) GN=yadE PE=4 SV=1	dmsrmsd_rrtT-FLAG_37 - WT_37	FP	-0.0440103	0.766922	0.968746	FALSE
YADF	A0A0F6AWW7	Carbonic anhydrase OS=Salmonella typhimurium (strain 14028s / SGSC 2262) GN=yadF PE=3 SV=1	dmsrmsd_rrtT-FLAG_37 - WT_37	FP	0.0330783	0.557596	0.907653	FALSE
YADG	A0A0F6AWW8	Putative ABC-type multidrug transport system ATPase component OS=Salmonella typhimurium (strain 14028s / SGSC 2262) GN=yadG PE=3 SV=1	dmsrmsd_rrtT-FLAG_37 - WT_37	FP	-0.0414633	0.324182	0.790634	FALSE
YADQ	A0A0F6AX07	H(+)/Cl(-) exchange transporter ClcA OS=Salmonella typhimurium (strain 14028s / SGSC 2262) GN=yadQ PE=3 SV=1	dmsrmsd_rrtT-FLAG_37 - WT_37	FP	-0.230658	0.0931276	0.487973	FALSE
YADR	A0A0F6AX08	Iron-sulfur cluster insertion protein ErpA OS=Salmonella typhimurium (strain 14028s / SGSC 2262) GN=yadR PE=3 SV=1	dmsrmsd_rrtT-FLAG_37 - WT_37	FP	0.0284161	0.646552	0.937047	FALSE
YAEB	A0A0F6AX46	Putative regulatory protein OS=Salmonella typhimurium (strain 14028s / SGSC 2262) GN=yaeB PE=4 SV=1	dmsrmsd_rrtT-FLAG_37 - WT_37	FP	-0.00308075	0.958392	0.992288	FALSE
YAED	A0A0F6AX51	D,D-heptose 1,7-bisphosphate phosphatase OS=Salmonella typhimurium (strain 14028s / SGSC 2262) GN=yaeD PE=3 SV=1	dmsrmsd_rrtT-FLAG_37 - WT_37	FP	-0.151505	0.446138	0.857736	FALSE
YAEE	A0A0F6AX49	DL-methionine transporter permease subunit OS=Salmonella typhimurium (strain 14028s / SGSC 2262) GN=yaeE PE=3 SV=1	dmsrmsd_rrtT-FLAG_37 - WT_37	FP	0.0726525	0.214493	0.68694	FALSE
YAEH	A0A0F6AX15	UPF0325 protein YaeH OS=Salmonella typhimurium (strain 14028s / SGSC 2262) GN=yaeH PE=3 SV=1	dmsrmsd_rrtT-FLAG_37 - WT_37	FP	0.0198418	0.805945	0.971981	FALSE
YAEQ	A0A0F6AX43	Putative cytoplasmic protein OS=Salmonella typhimurium (strain 14028s / SGSC 2262) GN=yaeQ PE=4 SV=1	dmsrmsd_rrtT-FLAG_37 - WT_37	FP	0.00741341	0.890692	0.980485	FALSE
YAER	A0A0F6AX39	Uncharacterized protein OS=Salmonella typhimurium (strain 14028s / SGSC 2262) GN=yaeR PE=4 SV=1	dmsrmsd_rrtT-FLAG_37 - WT_37	FP	-0.0126703	0.841894	0.973299	FALSE
YAET	A0A0F6AX28	Outer membrane protein assembly factor BamA OS=Salmonella typhimurium (strain 14028s / SGSC 2262) GN=yaeT PE=3 SV=1	dmsrmsd_rrtT-FLAG_37 - WT_37	FP	0.00458817	0.90038	0.982319	FALSE
YAFC	A0A0F6AX56	Putative transcriptional regulator OS=Salmonella typhimurium (strain 14028s / SGSC 2262) GN=yafC PE=4 SV=1	dmsrmsd_rrtT-FLAG_37 - WT_37	FP	0.00849877	0.897849	0.982319	FALSE
YAFD	A0A0F6AX58	UPF0294 protein YafD OS=Salmonella typhimurium (strain 14028s / SGSC 2262) GN=yafD PE=3 SV=1	dmsrmsd_rrtT-FLAG_37 - WT_37	FP	0.0202782	0.730382	0.960225	FALSE
YAFE	A0A0F6AX59	Putative methyltransferase OS=Salmonella typhimurium (strain 14028s / SGSC 2262) GN=yafE PE=4 SV=1	dmsrmsd_rrtT-FLAG_37 - WT_37	FP	-0.0205372	0.822922	0.973113	FALSE
YAFJ	A0A0F6AXB8	Putative glutamine amidotransferase OS=Salmonella typhimurium (strain 14028s / SGSC 2262) GN=yafJ PE=4 SV=1	dmsrmsd_rrtT-FLAG_37 - WT_37	FP	0.0202642	0.676814	0.947396	FALSE
YAFV	A0A0F6AXB5	Uncharacterized protein OS=Salmonella typhimurium (strain 14028s / SGSC 2262) GN=yafV PE=4 SV=1	dmsrmsd_rrtT-FLAG_37 - WT_37	FP	-0.00032329	0.995142	0.999172	FALSE
YAHO	A0A0F6AXH6	Uncharacterized protein OS=Salmonella typhimurium (strain 14028s / SGSC 2262) GN=yahO PE=4 SV=1	dmsrmsd_rrtT-FLAG_37 - WT_37	FP	0.0935387	0.238848	0.70759	FALSE
YAIB|IRAP	A0A0F6AXK0|Q7CR46	Anti-adapter protein IraP OS=Salmonella typhimurium (strain 14028s / SGSC 2262) GN=yaiB PE=3 SV=1|Anti-adapter protein IraP OS=Salmonella typhimurium (strain LT2 / SGSC1412 / ATCC 700720) GN=iraP PE=2 SV=2	dmsrmsd_rrtT-FLAG_37 - WT_37	FP	0.63597	0.000705478	0.0236952	FALSE
YAIE	A0A0F6AXL0	UPF0345 protein YaiE OS=Salmonella typhimurium (strain 14028s / SGSC 2262) GN=yaiE PE=3 SV=1	dmsrmsd_rrtT-FLAG_37 - WT_37	FP	-0.0289472	0.536645	0.898761	FALSE
YAII	A0A0F6AXK6	UPF0178 protein YaiI OS=Salmonella typhimurium (strain 14028s / SGSC 2262) GN=yaiI PE=3 SV=1	dmsrmsd_rrtT-FLAG_37 - WT_37	FP	0.0753176	0.442029	0.857736	FALSE
YAIW	A0A0F6AXJ2	Putative outer membrane lipoprotein OS=Salmonella typhimurium (strain 14028s / SGSC 2262) GN=yaiW PE=4 SV=1	dmsrmsd_rrtT-FLAG_37 - WT_37	FP	-0.0150278	0.87615	0.980399	FALSE
YAJC	A0A0F6AXM9	Preprotein translocase subunit YajC OS=Salmonella typhimurium (strain 14028s / SGSC 2262) GN=yajC PE=4 SV=1	dmsrmsd_rrtT-FLAG_37 - WT_37	FP	-0.406803	4.13805e-05	0.00347467	FALSE
YAJD	A0A0F6AXN4	Uncharacterized protein OS=Salmonella typhimurium (strain 14028s / SGSC 2262) GN=yajD PE=4 SV=1	dmsrmsd_rrtT-FLAG_37 - WT_37	FP	-0.000954158	0.990805	0.999172	FALSE
YAJF	A0A0F6AXL3	Fructokinase OS=Salmonella typhimurium (strain 14028s / SGSC 2262) GN=yajF PE=4 SV=1	dmsrmsd_rrtT-FLAG_37 - WT_37	FP	0.0180329	0.719239	0.958801	FALSE
YAJG	A0A0F6AXS1	Uncharacterized protein OS=Salmonella typhimurium (strain 14028s / SGSC 2262) GN=yajG PE=4 SV=1	dmsrmsd_rrtT-FLAG_37 - WT_37	FP	-0.0196293	0.685653	0.947756	FALSE
YAJI	A0A0F6AXN7	Uncharacterized protein OS=Salmonella typhimurium (strain 14028s / SGSC 2262) GN=yajI PE=4 SV=1	dmsrmsd_rrtT-FLAG_37 - WT_37	FP	0.0285493	0.656828	0.939775	FALSE
YAJO	A0A0F6AXP6	Putative oxidoreductase OS=Salmonella typhimurium (strain 14028s / SGSC 2262) GN=yajO PE=4 SV=1	dmsrmsd_rrtT-FLAG_37 - WT_37	FP	0.0714473	0.120744	0.541635	FALSE
YAJQ	A0A0F6AXR1	UPF0234 protein YajQ OS=Salmonella typhimurium (strain 14028s / SGSC 2262) GN=yajQ PE=3 SV=1	dmsrmsd_rrtT-FLAG_37 - WT_37	FP	0.0220974	0.843645	0.973299	FALSE
YAJR	A0A0F6AXR2	Putative transport protein OS=Salmonella typhimurium (strain 14028s / SGSC 2262) GN=yajR PE=4 SV=1	dmsrmsd_rrtT-FLAG_37 - WT_37	FP	-0.0304776	0.721195	0.959594	FALSE
YBAB	A0A0F6AXW5	Nucleoid-associated protein YbaB OS=Salmonella typhimurium (strain 14028s / SGSC 2262) GN=ybaB PE=3 SV=1	dmsrmsd_rrtT-FLAG_37 - WT_37	FP	0.436429	0.012289	0.154594	FALSE
YBAD	A0A0F6AXN9	Transcriptional repressor NrdR OS=Salmonella typhimurium (strain 14028s / SGSC 2262) GN=ybaD PE=3 SV=1	dmsrmsd_rrtT-FLAG_37 - WT_37	FP	-0.0695484	0.204054	0.671764	FALSE
YBAK	A0A0F6AXX8	Cys-tRNA(Pro)/Cys-tRNA(Cys) deacylase OS=Salmonella typhimurium (strain 14028s / SGSC 2262) GN=ybaK PE=3 SV=1	dmsrmsd_rrtT-FLAG_37 - WT_37	FP	0.0887118	0.256258	0.721766	FALSE
YBAL	A0A0F6AXX4	Putative cation:proton antiport protein OS=Salmonella typhimurium (strain 14028s / SGSC 2262) GN=ybaL PE=4 SV=1	dmsrmsd_rrtT-FLAG_37 - WT_37	FP	-0.115972	0.26532	0.730116	FALSE
YBAP	A0A0F6AXX9	Putative cytoplasmic protein OS=Salmonella typhimurium (strain 14028s / SGSC 2262) GN=ybaP PE=4 SV=1	dmsrmsd_rrtT-FLAG_37 - WT_37	FP	0.0669496	0.390141	0.832948	FALSE
YBAW	A0A0F6AXT4	Putative esterase OS=Salmonella typhimurium (strain 14028s / SGSC 2262) GN=ybaW PE=4 SV=1	dmsrmsd_rrtT-FLAG_37 - WT_37	FP	0.0911152	0.250797	0.71767	FALSE
YBAX	A0A0F6AXT5	7-cyano-7-deazaguanine synthase OS=Salmonella typhimurium (strain 14028s / SGSC 2262) GN=ybaX PE=3 SV=1	dmsrmsd_rrtT-FLAG_37 - WT_37	FP	-0.0314005	0.690845	0.947756	FALSE
YBAY	A0A0F6AXU5	Uncharacterized protein OS=Salmonella typhimurium (strain 14028s / SGSC 2262) GN=ybaY PE=4 SV=1	dmsrmsd_rrtT-FLAG_37 - WT_37	FP	0.091757	0.437501	0.857736	FALSE
YBBA	A0A0F6AXZ0	Putative ABC transporter ATP-binding protein YbbA OS=Salmonella typhimurium (strain 14028s / SGSC 2262) GN=ybbA PE=3 SV=1	dmsrmsd_rrtT-FLAG_37 - WT_37	FP	0.102937	0.100042	0.50452	FALSE
YBBB	A0A0F6AXZ8	tRNA 2-selenouridine synthase OS=Salmonella typhimurium (strain 14028s / SGSC 2262) GN=ybbB PE=3 SV=1	dmsrmsd_rrtT-FLAG_37 - WT_37	FP	0.0764586	0.0501245	0.353865	FALSE
YBBJ	A0A0F6AXY3	Uncharacterized protein OS=Salmonella typhimurium (strain 14028s / SGSC 2262) GN=ybbJ PE=4 SV=1	dmsrmsd_rrtT-FLAG_37 - WT_37	FP	-0.0548599	0.249824	0.716411	FALSE
YBBK	A0A0F6AXY4	Putative inner membrane protein OS=Salmonella typhimurium (strain 14028s / SGSC 2262) GN=ybbK PE=4 SV=1	dmsrmsd_rrtT-FLAG_37 - WT_37	FP	-0.338664	0.00332756	0.0698528	FALSE
YBBL	A0A0F6AXY5	Putative ABC transporter ATP-binding protein YbbL OS=Salmonella typhimurium (strain 14028s / SGSC 2262) GN=ybbL PE=3 SV=1	dmsrmsd_rrtT-FLAG_37 - WT_37	FP	-0.0952677	0.362672	0.819597	FALSE
YBBN	A0A0F6AXY7	Putative thioredoxin protein OS=Salmonella typhimurium (strain 14028s / SGSC 2262) GN=ybbN PE=4 SV=1	dmsrmsd_rrtT-FLAG_37 - WT_37	FP	-0.0101538	0.929719	0.987803	FALSE
YBBO	A0A0F6AXY8	Short chain dehydrogenase OS=Salmonella typhimurium (strain 14028s / SGSC 2262) GN=ybbO PE=4 SV=1	dmsrmsd_rrtT-FLAG_37 - WT_37	FP	0.0351272	0.594359	0.924214	FALSE
YBBP	A0A0F6AXZ1	Putative inner membrane protein OS=Salmonella typhimurium (strain 14028s / SGSC 2262) GN=ybbP PE=4 SV=1	dmsrmsd_rrtT-FLAG_37 - WT_37	FP	0.021268	0.797638	0.969073	FALSE
YBCJ	A0A0F6AY26	Uncharacterized protein OS=Salmonella typhimurium (strain 14028s / SGSC 2262) GN=ybcJ PE=4 SV=1	dmsrmsd_rrtT-FLAG_37 - WT_37	FP	-0.023721	0.618942	0.931118	FALSE
YBDB	A0A0F6AY87	Proofreading thioesterase EntH OS=Salmonella typhimurium (strain 14028s / SGSC 2262) GN=ybdB PE=3 SV=1	dmsrmsd_rrtT-FLAG_37 - WT_37	FP	0.0883855	0.352944	0.817007	FALSE
YBDG	A0A0F6AY54	Uncharacterized protein OS=Salmonella typhimurium (strain 14028s / SGSC 2262) GN=ybdG PE=4 SV=1	dmsrmsd_rrtT-FLAG_37 - WT_37	FP	0.0128411	0.702636	0.954754	FALSE
YBDK	A0A0F6AY70	Putative glutamate--cysteine ligase 2 OS=Salmonella typhimurium (strain 14028s / SGSC 2262) GN=ybdK PE=3 SV=1	dmsrmsd_rrtT-FLAG_37 - WT_37	FP	0.0380438	0.799596	0.969984	FALSE
YBDL	A0A0F6AY92	Putative aminotransferase OS=Salmonella typhimurium (strain 14028s / SGSC 2262) GN=ybdL PE=4 SV=1	dmsrmsd_rrtT-FLAG_37 - WT_37	FP	0.0132038	0.738925	0.963364	FALSE
YBDO	A0A0F6AY95	Putative transcriptional regulator OS=Salmonella typhimurium (strain 14028s / SGSC 2262) GN=ybdO PE=4 SV=1	dmsrmsd_rrtT-FLAG_37 - WT_37	FP	-0.134138	0.0360304	0.292549	FALSE
YBDQ	A0A0F6AYA3	Putative universal stress protein OS=Salmonella typhimurium (strain 14028s / SGSC 2262) GN=ybdQ PE=4 SV=1	dmsrmsd_rrtT-FLAG_37 - WT_37	FP	-0.0490998	0.551485	0.904901	FALSE
YBDR	A0A0F6AYA6	Putative dehydrogenase OS=Salmonella typhimurium (strain 14028s / SGSC 2262) GN=ybdR PE=3 SV=1	dmsrmsd_rrtT-FLAG_37 - WT_37	FP	-0.00594828	0.952287	0.990629	FALSE
YBEA	A0A0F6AYD9	Ribosomal RNA large subunit methyltransferase H OS=Salmonella typhimurium (strain 14028s / SGSC 2262) GN=ybeA PE=3 SV=1	dmsrmsd_rrtT-FLAG_37 - WT_37	FP	0.108512	0.299664	0.764342	FALSE
YBEB	A0A0F6AYE0	Ribosomal silencing factor RsfS OS=Salmonella typhimurium (strain 14028s / SGSC 2262) GN=ybeB PE=3 SV=1	dmsrmsd_rrtT-FLAG_37 - WT_37	FP	-0.135189	0.126982	0.550322	FALSE
YBED	A0A0F6AYD3	UPF0250 protein YbeD OS=Salmonella typhimurium (strain 14028s / SGSC 2262) GN=ybeD PE=3 SV=1	dmsrmsd_rrtT-FLAG_37 - WT_37	FP	0.0893642	0.287741	0.751371	FALSE
YBEF	A0A0F6AYC9	Putative DNA-binding transcriptional regulator OS=Salmonella typhimurium (strain 14028s / SGSC 2262) GN=ybeF PE=4 SV=1	dmsrmsd_rrtT-FLAG_37 - WT_37	FP	0.0204214	0.783539	0.968746	FALSE
YBEL	A0A0F6AYF1	Uncharacterized protein OS=Salmonella typhimurium (strain 14028s / SGSC 2262) GN=ybeL PE=4 SV=1	dmsrmsd_rrtT-FLAG_37 - WT_37	FP	0.0108224	0.812475	0.973113	FALSE
YBEM	A0A0F6AYC4	Putative hydrolase OS=Salmonella typhimurium (strain 14028s / SGSC 2262) GN=ybeM PE=4 SV=1	dmsrmsd_rrtT-FLAG_37 - WT_37	FP	0.0776467	0.281042	0.746931	FALSE
YBEX	A0A0F6AYG5	Putative transport protein OS=Salmonella typhimurium (strain 14028s / SGSC 2262) GN=ybeX PE=4 SV=1	dmsrmsd_rrtT-FLAG_37 - WT_37	FP	-0.0459176	0.230434	0.702361	FALSE
YBEY	A0A0F6AYG7	Endoribonuclease YbeY OS=Salmonella typhimurium (strain 14028s / SGSC 2262) GN=ybeY PE=3 SV=1	dmsrmsd_rrtT-FLAG_37 - WT_37	FP	0.277684	0.0338461	0.285092	FALSE
YBFE	A0A0F6AYJ3	LexA regulated protein OS=Salmonella typhimurium (strain 14028s / SGSC 2262) GN=ybfE PE=4 SV=1	dmsrmsd_rrtT-FLAG_37 - WT_37	FP	0.11923	0.396439	0.838765	FALSE
YBFF	A0A0F6AYJ5	Uncharacterized protein OS=Salmonella typhimurium (strain 14028s / SGSC 2262) GN=ybfF PE=4 SV=1	dmsrmsd_rrtT-FLAG_37 - WT_37	FP	0.0226271	0.619092	0.931118	FALSE
YBFM	A0A0F6AYI4	Putative outer membrane protein OS=Salmonella typhimurium (strain 14028s / SGSC 2262) GN=ybfM PE=4 SV=1	dmsrmsd_rrtT-FLAG_37 - WT_37	FP	0.107879	0.120624	0.541635	FALSE
YBFN	A0A0F6AYI5	Putative lipoprotein OS=Salmonella typhimurium (strain 14028s / SGSC 2262) GN=ybfN PE=4 SV=1	dmsrmsd_rrtT-FLAG_37 - WT_37	FP	0.896129	0.00955443	0.134412	FALSE
YBGC	A0A0F6AYP7	Acyl-CoA thioester hydrolase YbgC OS=Salmonella typhimurium (strain 14028s / SGSC 2262) GN=ybgC PE=4 SV=1	dmsrmsd_rrtT-FLAG_37 - WT_37	FP	0.00306264	0.976356	0.997138	FALSE
YBGF	A0A0F6AYQ3	Uncharacterized protein OS=Salmonella typhimurium (strain 14028s / SGSC 2262) GN=ybgF PE=4 SV=1	dmsrmsd_rrtT-FLAG_37 - WT_37	FP	0.759247	0.0390268	0.305318	FALSE
YBGI	A0A0F6AYL1	GTP cyclohydrolase 1 type 2 homolog OS=Salmonella typhimurium (strain 14028s / SGSC 2262) GN=ybgI PE=3 SV=1	dmsrmsd_rrtT-FLAG_37 - WT_37	FP	-0.014123	0.73042	0.960225	FALSE
YBGJ	A0A0F6AYL2	Putative carboxylase OS=Salmonella typhimurium (strain 14028s / SGSC 2262) GN=ybgJ PE=4 SV=1	dmsrmsd_rrtT-FLAG_37 - WT_37	FP	0.0491675	0.275854	0.740576	FALSE
YBGK	A0A0F6AYL3	Putative carboxylase OS=Salmonella typhimurium (strain 14028s / SGSC 2262) GN=ybgK PE=4 SV=1	dmsrmsd_rrtT-FLAG_37 - WT_37	FP	0.0276735	0.473393	0.858139	FALSE
YBGL	A0A0F6AYL4	UPF0271 protein YbgL OS=Salmonella typhimurium (strain 14028s / SGSC 2262) GN=ybgL PE=3 SV=1	dmsrmsd_rrtT-FLAG_37 - WT_37	FP	0.154841	0.00454512	0.0836489	FALSE
YBGR	A0A0F6AYQ8	Zinc transporter ZitB OS=Salmonella typhimurium (strain 14028s / SGSC 2262) GN=ybgR PE=3 SV=1	dmsrmsd_rrtT-FLAG_37 - WT_37	FP	-0.388002	0.000135961	0.00794189	FALSE
YBHA	A0A0F6AYT5	Phosphotransferase OS=Salmonella typhimurium (strain 14028s / SGSC 2262) GN=ybhA PE=4 SV=1	dmsrmsd_rrtT-FLAG_37 - WT_37	FP	0.040745	0.511602	0.88161	FALSE
YBHB	A0A0F6AYU2	Putative kinase inhibitor protein OS=Salmonella typhimurium (strain 14028s / SGSC 2262) GN=ybhB PE=4 SV=1	dmsrmsd_rrtT-FLAG_37 - WT_37	FP	-0.0245089	0.776338	0.968746	FALSE
YBHC	A0A0F6AYT7	Pectinesterase OS=Salmonella typhimurium (strain 14028s / SGSC 2262) GN=ybhC PE=3 SV=1	dmsrmsd_rrtT-FLAG_37 - WT_37	FP	0.0550824	0.294	0.758286	FALSE
YBHE	A0A0F6AYT6	6-phosphogluconolactonase OS=Salmonella typhimurium (strain 14028s / SGSC 2262) GN=ybhE PE=3 SV=1	dmsrmsd_rrtT-FLAG_37 - WT_37	FP	0.0325657	0.421613	0.852592	FALSE
YBHF	A0A0F6AYX1	Putative ABC-type multidrug transport system ATPase component OS=Salmonella typhimurium (strain 14028s / SGSC 2262) GN=ybhF PE=3 SV=1	dmsrmsd_rrtT-FLAG_37 - WT_37	FP	-0.0993706	0.052614	0.362272	FALSE
YBHG	A0A0F6AYX2	UPF0194 membrane protein YbhG OS=Salmonella typhimurium (strain 14028s / SGSC 2262) GN=ybhG PE=3 SV=1	dmsrmsd_rrtT-FLAG_37 - WT_37	FP	-0.0781342	0.268382	0.731354	FALSE
YBHK	A0A0F6AYV2	Putative gluconeogenesis factor OS=Salmonella typhimurium (strain 14028s / SGSC 2262) GN=ybhK PE=3 SV=1	dmsrmsd_rrtT-FLAG_37 - WT_37	FP	0.102233	0.0932701	0.487973	FALSE
YBHL	A0A0F6AYV8	Putative permease OS=Salmonella typhimurium (strain 14028s / SGSC 2262) GN=ybhL PE=4 SV=1	dmsrmsd_rrtT-FLAG_37 - WT_37	FP	-0.30427	0.00693107	0.107652	FALSE
YBHO	A0A0F6AYW5	Cardiolipin synthase B OS=Salmonella typhimurium (strain 14028s / SGSC 2262) GN=ybhO PE=3 SV=1	dmsrmsd_rrtT-FLAG_37 - WT_37	FP	0.0719649	0.350083	0.814435	FALSE
YBHR	A0A0F6AYW8	Transport permease protein OS=Salmonella typhimurium (strain 14028s / SGSC 2262) GN=ybhR PE=3 SV=1	dmsrmsd_rrtT-FLAG_37 - WT_37	FP	-0.00102527	0.987257	0.998414	FALSE
YBIB	A0A0F6AYX7	Uncharacterized protein OS=Salmonella typhimurium (strain 14028s / SGSC 2262) GN=ybiB PE=4 SV=1	dmsrmsd_rrtT-FLAG_37 - WT_37	FP	0.05687	0.230181	0.702361	FALSE
YBIH	A0A0F6AYX3	Putative DNA-binding transcriptional regulator OS=Salmonella typhimurium (strain 14028s / SGSC 2262) GN=ybiH PE=4 SV=1	dmsrmsd_rrtT-FLAG_37 - WT_37	FP	0.0424263	0.465735	0.858139	FALSE
YBIK	A0A0F6AZ13	L-asparaginase OS=Salmonella typhimurium (strain 14028s / SGSC 2262) GN=ybiK PE=4 SV=1	dmsrmsd_rrtT-FLAG_37 - WT_37	FP	0.118204	0.0450781	0.331849	FALSE
YBIN	A0A0F6AYY2	Ribosomal RNA large subunit methyltransferase F OS=Salmonella typhimurium (strain 14028s / SGSC 2262) GN=ybiN PE=3 SV=1	dmsrmsd_rrtT-FLAG_37 - WT_37	FP	-0.11878	0.292012	0.757046	FALSE
YBIO	A0A0F6AYY3	Uncharacterized protein OS=Salmonella typhimurium (strain 14028s / SGSC 2262) GN=ybiO PE=4 SV=1	dmsrmsd_rrtT-FLAG_37 - WT_37	FP	-0.0906829	0.339979	0.802383	FALSE
YBIP	A0A0F6AYZ5	Putative integral membrane protein OS=Salmonella typhimurium (strain 14028s / SGSC 2262) GN=ybiP PE=4 SV=1	dmsrmsd_rrtT-FLAG_37 - WT_37	FP	0.0677132	0.449754	0.857736	FALSE
YBIS	A0A0F6AZ00	Uncharacterized protein OS=Salmonella typhimurium (strain 14028s / SGSC 2262) GN=ybiS PE=4 SV=1	dmsrmsd_rrtT-FLAG_37 - WT_37	FP	-0.0356895	0.37922	0.823073	FALSE
YBIT	A0A0F6AZ01	Putative ABC transporter ATPase component OS=Salmonella typhimurium (strain 14028s / SGSC 2262) GN=ybiT PE=4 SV=1	dmsrmsd_rrtT-FLAG_37 - WT_37	FP	0.0737731	0.068139	0.421865	FALSE
YBIU	A0A0F6AZ04	Putative cytoplasmic protein OS=Salmonella typhimurium (strain 14028s / SGSC 2262) GN=ybiU PE=4 SV=1	dmsrmsd_rrtT-FLAG_37 - WT_37	FP	0.0427345	0.557422	0.907653	FALSE
YBIV	A0A0F6AZ06	Putative hydrolase OS=Salmonella typhimurium (strain 14028s / SGSC 2262) GN=ybiV(1) PE=4 SV=1	dmsrmsd_rrtT-FLAG_37 - WT_37	FP	0.0648012	0.471493	0.858139	FALSE
YBJD	A0A0F6AZ77	Uncharacterized protein OS=Salmonella typhimurium (strain 14028s / SGSC 2262) GN=ybjD PE=4 SV=1	dmsrmsd_rrtT-FLAG_37 - WT_37	FP	-0.132785	0.103068	0.509086	FALSE
YBJE	A0A0F6AZ75	Putative inner membrane protein OS=Salmonella typhimurium (strain 14028s / SGSC 2262) GN=ybjE PE=4 SV=1	dmsrmsd_rrtT-FLAG_37 - WT_37	FP	-0.0546092	0.701085	0.954314	FALSE
YBJL	A0A0F6AZ42	Putative transport protein YbjL OS=Salmonella typhimurium (strain 14028s / SGSC 2262) GN=ybjL PE=3 SV=1	dmsrmsd_rrtT-FLAG_37 - WT_37	FP	0.0507461	0.279498	0.745791	FALSE
YBJN	A0A0F6AZ48	Putative cytoplasmic protein OS=Salmonella typhimurium (strain 14028s / SGSC 2262) GN=ybjN PE=4 SV=1	dmsrmsd_rrtT-FLAG_37 - WT_37	FP	0.139182	0.135287	0.566122	FALSE
YBJP	A0A0F6AZ65	Putative lipoprotein OS=Salmonella typhimurium (strain 14028s / SGSC 2262) GN=ybjP PE=4 SV=1	dmsrmsd_rrtT-FLAG_37 - WT_37	FP	-0.0952191	0.26245	0.726906	FALSE
YBJR	A0A0F6AZ67	Putative aminidase OS=Salmonella typhimurium (strain 14028s / SGSC 2262) GN=ybjR PE=4 SV=1	dmsrmsd_rrtT-FLAG_37 - WT_37	FP	-0.0698112	0.464025	0.858139	FALSE
YBJT	A0A0F6AZ69	Putative nucleoside-diphosphate-sugar epimerase OS=Salmonella typhimurium (strain 14028s / SGSC 2262) GN=ybjT PE=4 SV=1	dmsrmsd_rrtT-FLAG_37 - WT_37	FP	-0.14952	0.0736587	0.441788	FALSE
YBJX	A0A0F6AZ78	VirK-like protein OS=Salmonella typhimurium (strain 14028s / SGSC 2262) GN=ybjX PE=4 SV=1	dmsrmsd_rrtT-FLAG_37 - WT_37	FP	-0.240776	0.121763	0.543724	FALSE
YBJY	A0A0F6AZ79	Macrolide transporter subunit MacA OS=Salmonella typhimurium (strain 14028s / SGSC 2262) GN=ybjY PE=4 SV=1	dmsrmsd_rrtT-FLAG_37 - WT_37	FP	-0.105365	0.0981872	0.503931	FALSE
YBJZ	A0A0F6AZ80	Macrolide export ATP-binding/permease protein MacB OS=Salmonella typhimurium (strain 14028s / SGSC 2262) GN=ybjZ PE=3 SV=1	dmsrmsd_rrtT-FLAG_37 - WT_37	FP	-0.0152694	0.671325	0.946406	FALSE
YCAJ	A0A0F6AZA6	Recombination factor protein RarA OS=Salmonella typhimurium (strain 14028s / SGSC 2262) GN=ycaJ PE=4 SV=1	dmsrmsd_rrtT-FLAG_37 - WT_37	FP	0.00614174	0.892385	0.980485	FALSE
YCAL	A0A0F6AZC7	Putative Zn-dependent protease OS=Salmonella typhimurium (strain 14028s / SGSC 2262) GN=ycaL PE=3 SV=1	dmsrmsd_rrtT-FLAG_37 - WT_37	FP	0.0147698	0.821101	0.973113	FALSE
YCAO	A0A0F6AZC1	Putative cytoplasmic protein OS=Salmonella typhimurium (strain 14028s / SGSC 2262) GN=ycaO PE=4 SV=1	dmsrmsd_rrtT-FLAG_37 - WT_37	FP	0.0257927	0.770762	0.968746	FALSE
YCAP	A0A0F6AZC3	Putative inner membrane protein OS=Salmonella typhimurium (strain 14028s / SGSC 2262) GN=ycaP PE=4 SV=1	dmsrmsd_rrtT-FLAG_37 - WT_37	FP	-0.10578	0.446692	0.857736	FALSE
YCAR	A0A0F6AZD6	UPF0434 protein YcaR OS=Salmonella typhimurium (strain 14028s / SGSC 2262) GN=ycaR PE=3 SV=1	dmsrmsd_rrtT-FLAG_37 - WT_37	FP	0.789269	0.0733254	0.440773	FALSE
YCBB	A0A0F6AZE5	Uncharacterized protein OS=Salmonella typhimurium (strain 14028s / SGSC 2262) GN=ycbB PE=4 SV=1	dmsrmsd_rrtT-FLAG_37 - WT_37	FP	-0.0587402	0.455366	0.858139	FALSE
YCBC	A0A0F6AZE0	Uncharacterized protein OS=Salmonella typhimurium (strain 14028s / SGSC 2262) GN=ycbC PE=4 SV=1	dmsrmsd_rrtT-FLAG_37 - WT_37	FP	-0.0451816	0.416945	0.852321	FALSE
YCBG	A0A0F6AZN2	Macrodomain Ter protein OS=Salmonella typhimurium (strain 14028s / SGSC 2262) GN=ycbG PE=3 SV=1	dmsrmsd_rrtT-FLAG_37 - WT_37	FP	-0.130259	0.187071	0.647758	FALSE
YCBL	A0A0F6AZE7	Putative metallo-beta-lactamase OS=Salmonella typhimurium (strain 14028s / SGSC 2262) GN=ycbL PE=4 SV=1	dmsrmsd_rrtT-FLAG_37 - WT_37	FP	0.0386103	0.41343	0.852321	FALSE
YCBY	A0A0F6AZM3	Ribosomal RNA large subunit methyltransferase K/L OS=Salmonella typhimurium (strain 14028s / SGSC 2262) GN=ycbY PE=3 SV=1	dmsrmsd_rrtT-FLAG_37 - WT_37	FP	-0.113202	0.100186	0.50452	FALSE
YCCF	A0A0F6AZN8	Uncharacterized protein OS=Salmonella typhimurium (strain 14028s / SGSC 2262) GN=yccF PE=4 SV=1	dmsrmsd_rrtT-FLAG_37 - WT_37	FP	0.0246608	0.665353	0.945428	FALSE
YCCJ	A0A0F6AZT9	Uncharacterized protein OS=Salmonella typhimurium (strain 14028s / SGSC 2262) GN=yccJ PE=4 SV=1	dmsrmsd_rrtT-FLAG_37 - WT_37	FP	0.242306	0.175341	0.624855	FALSE
YCCK	A0A0F6AZP8	Sulfurtransferase OS=Salmonella typhimurium (strain 14028s / SGSC 2262) GN=yccK PE=3 SV=1	dmsrmsd_rrtT-FLAG_37 - WT_37	FP	0.0542995	0.591857	0.923863	FALSE
YCCS	A0A0F6AZN7	Putative transporter OS=Salmonella typhimurium (strain 14028s / SGSC 2262) GN=yccS PE=4 SV=1	dmsrmsd_rrtT-FLAG_37 - WT_37	FP	-0.0982352	0.146803	0.585206	FALSE
YCCW	A0A0F6AZP4	Ribosomal RNA large subunit methyltransferase I OS=Salmonella typhimurium (strain 14028s / SGSC 2262) GN=yccW PE=3 SV=1	dmsrmsd_rrtT-FLAG_37 - WT_37	FP	-0.0126596	0.861235	0.977667	FALSE
YCCX	A0A0F6AZP7	Acylphosphatase OS=Salmonella typhimurium (strain 14028s / SGSC 2262) GN=yccX PE=3 SV=1	dmsrmsd_rrtT-FLAG_37 - WT_37	FP	0.0654267	0.321921	0.789955	FALSE
YCDC	A0A0F6AZU3	Putative transcriptional repressor OS=Salmonella typhimurium (strain 14028s / SGSC 2262) GN=ycdC PE=4 SV=1	dmsrmsd_rrtT-FLAG_37 - WT_37	FP	-0.0404773	0.790334	0.968746	FALSE
YCDW	A0A0F6AZW3	Glyoxylate/hydroxypyruvate reductase A OS=Salmonella typhimurium (strain 14028s / SGSC 2262) GN=ycdW PE=3 SV=1	dmsrmsd_rrtT-FLAG_37 - WT_37	FP	-0.048209	0.220779	0.692862	FALSE
YCDX	A0A0F6AZW4	Probable phosphatase YcdX OS=Salmonella typhimurium (strain 14028s / SGSC 2262) GN=ycdX PE=3 SV=1	dmsrmsd_rrtT-FLAG_37 - WT_37	FP	-0.0862478	0.0509573	0.355642	FALSE
YCDY	A0A0F6AZW5	Putative oxidoreductase component OS=Salmonella typhimurium (strain 14028s / SGSC 2262) GN=ycdY PE=4 SV=1	dmsrmsd_rrtT-FLAG_37 - WT_37	FP	0.023574	0.609928	0.929863	FALSE
YCEA	A0A0F6AZY8	UPF0176 protein YceA OS=Salmonella typhimurium (strain 14028s / SGSC 2262) GN=yceA PE=3 SV=1	dmsrmsd_rrtT-FLAG_37 - WT_37	FP	-0.104399	0.208906	0.676059	FALSE
YCED	A0A0F6B026	Uncharacterized protein OS=Salmonella typhimurium (strain 14028s / SGSC 2262) GN=yceD PE=4 SV=1	dmsrmsd_rrtT-FLAG_37 - WT_37	FP	-0.0270514	0.714594	0.957789	FALSE
YCEG	A0A0F6B035	Uncharacterized protein OS=Salmonella typhimurium (strain 14028s / SGSC 2262) GN=yceG PE=4 SV=1	dmsrmsd_rrtT-FLAG_37 - WT_37	FP	-0.0240469	0.688704	0.947756	FALSE
YCEH	A0A0F6B001	UPF0502 protein YceH OS=Salmonella typhimurium (strain 14028s / SGSC 2262) GN=yceH PE=3 SV=1	dmsrmsd_rrtT-FLAG_37 - WT_37	FP	0.0457717	0.469374	0.858139	FALSE
YCEI	A0A0F6AZY9	Protein YceI OS=Salmonella typhimurium (strain 14028s / SGSC 2262) GN=yceI PE=3 SV=1	dmsrmsd_rrtT-FLAG_37 - WT_37	FP	-0.108803	0.0960388	0.498178	FALSE
YCFC	A0A0F6B071	High frequency lysogenization protein HflD homolog OS=Salmonella typhimurium (strain 14028s / SGSC 2262) GN=ycfC PE=3 SV=1	dmsrmsd_rrtT-FLAG_37 - WT_37	FP	-0.0611013	0.426283	0.856218	FALSE
YCFD	A0A0F6B069	Putative cytoplasmic protein OS=Salmonella typhimurium (strain 14028s / SGSC 2262) GN=ycfD PE=4 SV=1	dmsrmsd_rrtT-FLAG_37 - WT_37	FP	0.0197687	0.615675	0.931118	FALSE
YCFF	A0A0F6B042	Purine nucleoside phosphoramidase OS=Salmonella typhimurium (strain 14028s / SGSC 2262) GN=ycfF PE=4 SV=1	dmsrmsd_rrtT-FLAG_37 - WT_37	FP	0.101398	0.0256111	0.242313	FALSE
YCFH	A0A0F6B038	Putative metallodependent hydrolase OS=Salmonella typhimurium (strain 14028s / SGSC 2262) GN=ycfH PE=4 SV=1	dmsrmsd_rrtT-FLAG_37 - WT_37	FP	0.010502	0.93949	0.988414	FALSE
YCFJ	A0A0F6B049	Uncharacterized protein OS=Salmonella typhimurium (strain 14028s / SGSC 2262) GN=ycfJ PE=4 SV=1	dmsrmsd_rrtT-FLAG_37 - WT_37	FP	-0.0737693	0.684576	0.947756	FALSE
YCFL	A0A0F6B043	Putative outer membrane lipoprotein OS=Salmonella typhimurium (strain 14028s / SGSC 2262) GN=ycfL PE=4 SV=1	dmsrmsd_rrtT-FLAG_37 - WT_37	FP	0.0587648	0.32547	0.791437	FALSE
YCFM	A0A0F6B044	Penicillin-binding protein activator LpoB OS=Salmonella typhimurium (strain 14028s / SGSC 2262) GN=ycfM PE=3 SV=1	dmsrmsd_rrtT-FLAG_37 - WT_37	FP	-0.031899	0.578736	0.916081	FALSE
YCFP	A0A0F6B047	UPF0227 protein YcfP OS=Salmonella typhimurium (strain 14028s / SGSC 2262) GN=ycfP PE=3 SV=1	dmsrmsd_rrtT-FLAG_37 - WT_37	FP	0.0156032	0.755273	0.968101	FALSE
YCFQ	A0A0F6B050	Putative transcriptional repressor OS=Salmonella typhimurium (strain 14028s / SGSC 2262) GN=ycfQ PE=4 SV=1	dmsrmsd_rrtT-FLAG_37 - WT_37	FP	-0.14737	0.149177	0.586652	FALSE
YCFS	A0A0F6B052	Putative periplasmic protein OS=Salmonella typhimurium (strain 14028s / SGSC 2262) GN=ycfS PE=4 SV=1	dmsrmsd_rrtT-FLAG_37 - WT_37	FP	-0.0461861	0.615266	0.931118	FALSE
YCFU	A0A0F6B055	Outer membrane-specific lipoprotein transporter subunit LolC OS=Salmonella typhimurium (strain 14028s / SGSC 2262) GN=ycfU PE=4 SV=1	dmsrmsd_rrtT-FLAG_37 - WT_37	FP	0.00277549	0.949067	0.990219	FALSE
YCFW	A0A0F6B057	Outer membrane-specific lipoprotein transporter subunit LolE OS=Salmonella typhimurium (strain 14028s / SGSC 2262) GN=ycfW PE=4 SV=1	dmsrmsd_rrtT-FLAG_37 - WT_37	FP	0.00868658	0.914297	0.984302	FALSE
YCFX	A0A0F6B058	N-acetyl-D-glucosamine kinase OS=Salmonella typhimurium (strain 14028s / SGSC 2262) GN=ycfX PE=3 SV=1	dmsrmsd_rrtT-FLAG_37 - WT_37	FP	0.0637947	0.233288	0.702361	FALSE
YCGB	A0A0F6B2A6	Uncharacterized protein OS=Salmonella typhimurium (strain 14028s / SGSC 2262) GN=ycgB PE=4 SV=1	dmsrmsd_rrtT-FLAG_37 - WT_37	FP	0.0163919	0.78976	0.968746	FALSE
YCGL	A0A0F6B2B7	Protein YcgL OS=Salmonella typhimurium (strain 14028s / SGSC 2262) GN=ycgL PE=3 SV=1	dmsrmsd_rrtT-FLAG_37 - WT_37	FP	0.0429672	0.518558	0.883042	FALSE
YCGM	A0A0F6B2B6	Uncharacterized protein OS=Salmonella typhimurium (strain 14028s / SGSC 2262) GN=ycgM PE=4 SV=1	dmsrmsd_rrtT-FLAG_37 - WT_37	FP	-0.0581507	0.163577	0.602924	FALSE
YCGN	A0A0F6B2B5	UPF0260 protein YcgN OS=Salmonella typhimurium (strain 14028s / SGSC 2262) GN=ycgN PE=3 SV=1	dmsrmsd_rrtT-FLAG_37 - WT_37	FP	-0.0206258	0.818624	0.973113	FALSE
YCGO	A0A0F6B2A2	K(+)/H(+) antiporter NhaP2 OS=Salmonella typhimurium (strain 14028s / SGSC 2262) GN=ycgO PE=3 SV=1	dmsrmsd_rrtT-FLAG_37 - WT_37	FP	0.10856	0.423277	0.854505	FALSE
YCGR	A0A0F6B299	Flagellar brake protein YcgR OS=Salmonella typhimurium (strain 14028s / SGSC 2262) GN=ycgR PE=3 SV=1	dmsrmsd_rrtT-FLAG_37 - WT_37	FP	-0.602234	3.07084e-06	0.000939336	FALSE
YCHA	A0A0F6B268	Putative transcriptional regulator OS=Salmonella typhimurium (strain 14028s / SGSC 2262) GN=ychA PE=4 SV=1	dmsrmsd_rrtT-FLAG_37 - WT_37	FP	-0.0170679	0.742378	0.96475	FALSE
YCHF	A0A0F6B282	Ribosome-binding ATPase YchF OS=Salmonella typhimurium (strain 14028s / SGSC 2262) GN=ychF PE=3 SV=1	dmsrmsd_rrtT-FLAG_37 - WT_37	FP	-0.0245905	0.546939	0.902718	FALSE
YCHJ	A0A0F6B249	UPF0225 protein YchJ OS=Salmonella typhimurium (strain 14028s / SGSC 2262) GN=ychJ PE=3 SV=1	dmsrmsd_rrtT-FLAG_37 - WT_37	FP	-0.0088584	0.881788	0.9804	FALSE
YCHK	A0A0F6B248	Uncharacterized protein OS=Salmonella typhimurium (strain 14028s / SGSC 2262) GN=ychK PE=4 SV=1	dmsrmsd_rrtT-FLAG_37 - WT_37	FP	0.0434663	0.265857	0.730116	FALSE
YCHM	A0A0F6B279	Putative sulfate transporter YchM OS=Salmonella typhimurium (strain 14028s / SGSC 2262) GN=ychM PE=3 SV=1	dmsrmsd_rrtT-FLAG_37 - WT_37	FP	-0.11107	0.369182	0.821629	FALSE
YCHN	A0A0F6B264	Putative sulfur reduction protein OS=Salmonella typhimurium (strain 14028s / SGSC 2262) GN=ychN PE=4 SV=1	dmsrmsd_rrtT-FLAG_37 - WT_37	FP	0.0868797	0.153821	0.588339	FALSE
YCIA	A0A0F6B228	Acyl-CoA thioester hydrolase OS=Salmonella typhimurium (strain 14028s / SGSC 2262) GN=yciA PE=4 SV=1	dmsrmsd_rrtT-FLAG_37 - WT_37	FP	0.00125251	0.985638	0.998414	FALSE
YCIE	A0A0F6B222	Putative cytoplasmic protein OS=Salmonella typhimurium (strain 14028s / SGSC 2262) GN=yciE PE=4 SV=1	dmsrmsd_rrtT-FLAG_37 - WT_37	FP	0.18417	0.220014	0.692671	FALSE
YCIF	A0A0F6B221	Putative cytoplasmic protein OS=Salmonella typhimurium (strain 14028s / SGSC 2262) GN=yciF PE=1 SV=1	dmsrmsd_rrtT-FLAG_37 - WT_37	FP	0.152377	0.310571	0.777006	FALSE
YCIG	A0A0F6B220	Putative cytoplasmic protein OS=Salmonella typhimurium (strain 14028s / SGSC 2262) GN=yciG PE=4 SV=1	dmsrmsd_rrtT-FLAG_37 - WT_37	FP	0.784292	0.0187384	0.205256	FALSE
YCIH	A0A0F6B1Z3	Translation initiation factor Sui1 OS=Salmonella typhimurium (strain 14028s / SGSC 2262) GN=yciH PE=4 SV=1	dmsrmsd_rrtT-FLAG_37 - WT_37	FP	0.0420308	0.332933	0.79803	FALSE
YCII	A0A0F6B230	YciI-like protein OS=Salmonella typhimurium (strain 14028s / SGSC 2262) GN=yciI PE=4 SV=1	dmsrmsd_rrtT-FLAG_37 - WT_37	FP	0.103662	0.116179	0.532718	FALSE
YCIK	A0A0F6B210	Short chain dehydrogenase OS=Salmonella typhimurium (strain 14028s / SGSC 2262) GN=yciK PE=4 SV=1	dmsrmsd_rrtT-FLAG_37 - WT_37	FP	0.0124379	0.832936	0.973113	FALSE
YCIL	A0A0F6B212	Pseudouridine synthase OS=Salmonella typhimurium (strain 14028s / SGSC 2262) GN=yciL PE=3 SV=1	dmsrmsd_rrtT-FLAG_37 - WT_37	FP	-0.0887695	0.26185	0.726906	FALSE
YCIM	A0A0F6B1Z6	Lipopolysaccharide assembly protein B OS=Salmonella typhimurium (strain 14028s / SGSC 2262) GN=yciM PE=3 SV=1	dmsrmsd_rrtT-FLAG_37 - WT_37	FP	-0.00960992	0.882613	0.9804	FALSE
YCIN	A0A0F6B207	Uncharacterized protein OS=Salmonella typhimurium (strain 14028s / SGSC 2262) GN=yciN PE=4 SV=1	dmsrmsd_rrtT-FLAG_37 - WT_37	FP	0.0631001	0.328942	0.794982	FALSE
YCIR	A0A0F6B1Y8	RNase II stability modulator OS=Salmonella typhimurium (strain 14028s / SGSC 2262) GN=yciR PE=4 SV=1	dmsrmsd_rrtT-FLAG_37 - WT_37	FP	0.00321179	0.959033	0.992288	FALSE
YCIS	A0A0F6B1Z7	Putative inner membrane protein OS=Salmonella typhimurium (strain 14028s / SGSC 2262) GN=yciS PE=3 SV=1	dmsrmsd_rrtT-FLAG_37 - WT_37	FP	-0.0643068	0.643888	0.936564	FALSE
YCIT	A0A0F6B1Z0	Putative regulatory protein OS=Salmonella typhimurium (strain 14028s / SGSC 2262) GN=yciT PE=4 SV=1	dmsrmsd_rrtT-FLAG_37 - WT_37	FP	-0.0507094	0.185795	0.644171	FALSE
YCJF	A0A0F6B1W5	UPF0283 membrane protein YcjF OS=Salmonella typhimurium (strain 14028s / SGSC 2262) GN=ycjF PE=3 SV=1	dmsrmsd_rrtT-FLAG_37 - WT_37	FP	-0.0199094	0.805841	0.971981	FALSE
YCJG	A0A0F6B1W0	Putative chloromuconate cycloisomerase OS=Salmonella typhimurium (strain 14028s / SGSC 2262) GN=ycjG PE=4 SV=1	dmsrmsd_rrtT-FLAG_37 - WT_37	FP	-0.0392531	0.511932	0.88161	FALSE
YCJX	A0A0F6B1W6	Putative ATPase OS=Salmonella typhimurium (strain 14028s / SGSC 2262) GN=ycjX PE=4 SV=1	dmsrmsd_rrtT-FLAG_37 - WT_37	FP	-0.0199132	0.698752	0.952586	FALSE
YDAA	A0A0F6B1U2	Universal stress protein UspE OS=Salmonella typhimurium (strain 14028s / SGSC 2262) GN=ydaA PE=4 SV=1	dmsrmsd_rrtT-FLAG_37 - WT_37	FP	0.0894868	0.109315	0.526125	FALSE
YDAL	A0A0F6B1T9	Uncharacterized protein OS=Salmonella typhimurium (strain 14028s / SGSC 2262) GN=ydaL PE=4 SV=1	dmsrmsd_rrtT-FLAG_37 - WT_37	FP	0.0133908	0.945266	0.990219	FALSE
YDAO	A0A0F6B1T4	tRNA 2-thiocytidine biosynthesis protein TtcA OS=Salmonella typhimurium (strain 14028s / SGSC 2262) GN=ydaO PE=3 SV=1	dmsrmsd_rrtT-FLAG_37 - WT_37	FP	-0.0186662	0.793806	0.968746	FALSE
YDBH	A0A0F6B1S4	Uncharacterized protein OS=Salmonella typhimurium (strain 14028s / SGSC 2262) GN=ydbH PE=4 SV=1	dmsrmsd_rrtT-FLAG_37 - WT_37	FP	0.0358555	0.501435	0.876044	FALSE
YDBL	A0A0F6B1S2	Putative periplasmic protein OS=Salmonella typhimurium (strain 14028s / SGSC 2262) GN=ydbL PE=4 SV=1	dmsrmsd_rrtT-FLAG_37 - WT_37	FP	0.203854	0.59316	0.923863	FALSE
YDCF	A0A0F6B1R8	Putative inner membrane protein OS=Salmonella typhimurium (strain 14028s / SGSC 2262) GN=ydcF PE=4 SV=1	dmsrmsd_rrtT-FLAG_37 - WT_37	FP	0.0437747	0.437447	0.857736	FALSE
YDCI	A0A0F6B1Q0	Putative transcriptional regulator OS=Salmonella typhimurium (strain 14028s / SGSC 2262) GN=ydcI PE=4 SV=1	dmsrmsd_rrtT-FLAG_37 - WT_37	FP	-0.0661329	0.554714	0.906829	FALSE
YDCN	A0A0F6B1M8	Putative repressor OS=Salmonella typhimurium (strain 14028s / SGSC 2262) GN=ydcN PE=4 SV=1	dmsrmsd_rrtT-FLAG_37 - WT_37	FP	0.0836774	0.37978	0.823624	FALSE
YDCP	A0A0F6B1M7	Putative collagenase OS=Salmonella typhimurium (strain 14028s / SGSC 2262) GN=ydcP PE=4 SV=1	dmsrmsd_rrtT-FLAG_37 - WT_37	FP	-0.0648726	0.515497	0.883042	FALSE
YDCR	A0A0F6B1M0	Putative regulatory protein OS=Salmonella typhimurium (strain 14028s / SGSC 2262) GN=ydcR PE=4 SV=1	dmsrmsd_rrtT-FLAG_37 - WT_37	FP	-0.0853008	0.227162	0.700469	FALSE
YDCW	A0A0F6B1L9	Gamma-aminobutyraldehyde dehydrogenase OS=Salmonella typhimurium (strain 14028s / SGSC 2262) GN=ydcW PE=3 SV=1	dmsrmsd_rrtT-FLAG_37 - WT_37	FP	-0.0494457	0.366306	0.821629	FALSE
YDCY	A0A0F6B1L2	Putative cytoplasmic protein OS=Salmonella typhimurium (strain 14028s / SGSC 2262) GN=ydcY PE=4 SV=1	dmsrmsd_rrtT-FLAG_37 - WT_37	FP	0.180335	0.21162	0.680694	FALSE
YDDE	A0A0F6B1J5	Uncharacterized protein OS=Salmonella typhimurium (strain 14028s / SGSC 2262) GN=yddE PE=4 SV=1	dmsrmsd_rrtT-FLAG_37 - WT_37	FP	0.175412	0.0565234	0.377807	FALSE
YDEI	A0A0F6B1C2	Uncharacterized protein OS=Salmonella typhimurium (strain 14028s / SGSC 2262) GN=ydeI PE=4 SV=1	dmsrmsd_rrtT-FLAG_37 - WT_37	FP	0.059559	0.443748	0.857736	FALSE
YDEJ	A0A0F6B1C0	Competence damage-inducible protein A OS=Salmonella typhimurium (strain 14028s / SGSC 2262) GN=ydeJ PE=4 SV=1	dmsrmsd_rrtT-FLAG_37 - WT_37	FP	-0.0858315	0.381162	0.824325	FALSE
YDEV	A0A0F6B9Q1	Autoinducer-2 (AI-2) kinase OS=Salmonella typhimurium (strain 14028s / SGSC 2262) GN=ydeV PE=4 SV=1	dmsrmsd_rrtT-FLAG_37 - WT_37	FP	-0.11824	0.0724702	0.439478	FALSE
YDEW	A0A0F6B9Q2	Putative transcriptional repressor OS=Salmonella typhimurium (strain 14028s / SGSC 2262) GN=ydeW PE=4 SV=1	dmsrmsd_rrtT-FLAG_37 - WT_37	FP	0.00917708	0.868101	0.980399	FALSE
YDEY	A0A0F6B9Q5	Putative sugar transport protein OS=Salmonella typhimurium (strain 14028s / SGSC 2262) GN=ydeY PE=4 SV=1	dmsrmsd_rrtT-FLAG_37 - WT_37	FP	-0.158577	0.056201	0.376589	FALSE
YDEZ	A0A0F6B9Q6	Putative sugar transport protein OS=Salmonella typhimurium (strain 14028s / SGSC 2262) GN=ydeZ PE=4 SV=1	dmsrmsd_rrtT-FLAG_37 - WT_37	FP	-0.145026	0.124781	0.550268	FALSE
YDFG	A0A0F6B1B5	3-hydroxy acid dehydrogenase OS=Salmonella typhimurium (strain 14028s / SGSC 2262) GN=ydfG PE=3 SV=1	dmsrmsd_rrtT-FLAG_37 - WT_37	FP	0.016166	0.805153	0.971981	FALSE
YDFH	A0A0F6B1B4	Putative regulatory protein OS=Salmonella typhimurium (strain 14028s / SGSC 2262) GN=ydfH PE=4 SV=1	dmsrmsd_rrtT-FLAG_37 - WT_37	FP	0.029258	0.358244	0.819235	FALSE
YDFI	A0A0F6B1B2	Putative mannitol dehydrogenase OS=Salmonella typhimurium (strain 14028s / SGSC 2262) GN=ydfI PE=4 SV=1	dmsrmsd_rrtT-FLAG_37 - WT_37	FP	-0.0377955	0.722463	0.959594	FALSE
YDFZ	A0A0F6B1B3	Putative cytoplasmic protein OS=Salmonella typhimurium (strain 14028s / SGSC 2262) GN=ydfZ PE=4 SV=1	dmsrmsd_rrtT-FLAG_37 - WT_37	FP	0.00802915	0.855384	0.975146	FALSE
YDGA	A0A0F6B160	Putative periplasmic protein OS=Salmonella typhimurium (strain 14028s / SGSC 2262) GN=ydgA PE=4 SV=1	dmsrmsd_rrtT-FLAG_37 - WT_37	FP	-0.0532773	0.339027	0.801906	FALSE
YDGH	A0A0F6B176	Putative periplasmic protein OS=Salmonella typhimurium (strain 14028s / SGSC 2262) GN=ydgH PE=4 SV=1	dmsrmsd_rrtT-FLAG_37 - WT_37	FP	-0.0333289	0.478798	0.858139	FALSE
YDGJ	A0A0F6B156	Putative oxidoreductase OS=Salmonella typhimurium (strain 14028s / SGSC 2262) GN=ydgJ PE=4 SV=1	dmsrmsd_rrtT-FLAG_37 - WT_37	FP	-0.0109794	0.856956	0.975612	FALSE
YDGM	A0A0F6B151	Electron transport complex subunit RsxB OS=Salmonella typhimurium (strain 14028s / SGSC 2262) GN=ydgM PE=3 SV=1	dmsrmsd_rrtT-FLAG_37 - WT_37	FP	0.0449199	0.504993	0.877514	FALSE
YDGP	A0A0F6B148	Electron transport complex subunit RsxG OS=Salmonella typhimurium (strain 14028s / SGSC 2262) GN=ydgP PE=3 SV=1	dmsrmsd_rrtT-FLAG_37 - WT_37	FP	-0.239011	0.00133236	0.0379439	FALSE
YDGQ	A0A0F6B147	Electron transport complex subunit RsxE OS=Salmonella typhimurium (strain 14028s / SGSC 2262) GN=ydgQ PE=3 SV=1	dmsrmsd_rrtT-FLAG_37 - WT_37	FP	-0.612925	9.35782e-06	0.00139691	FALSE
YDGT	A0A0F6B154	OriC-binding nucleoid-associated protein OS=Salmonella typhimurium (strain 14028s / SGSC 2262) GN=ydgT PE=4 SV=1	dmsrmsd_rrtT-FLAG_37 - WT_37	FP	0.191851	0.27571	0.740576	FALSE
YDHB	A0A0F6B120	Putative DNA-binding transcriptional regulator OS=Salmonella typhimurium (strain 14028s / SGSC 2262) GN=ydhB PE=4 SV=1	dmsrmsd_rrtT-FLAG_37 - WT_37	FP	0.0767807	0.37583	0.821804	FALSE
YDHD	A0A0F6B125	Glutaredoxin OS=Salmonella typhimurium (strain 14028s / SGSC 2262) GN=ydhD PE=3 SV=1	dmsrmsd_rrtT-FLAG_37 - WT_37	FP	0.495903	0.0301832	0.268551	FALSE
YDHE	A0A0F6B116	Multidrug resistance protein MdtK OS=Salmonella typhimurium (strain 14028s / SGSC 2262) GN=ydhE PE=3 SV=1	dmsrmsd_rrtT-FLAG_37 - WT_37	FP	-0.122985	0.153863	0.588339	FALSE
YDHF	A0A0F6B131	Putative aldo/keto reductase OS=Salmonella typhimurium (strain 14028s / SGSC 2262) GN=ydhF PE=4 SV=1	dmsrmsd_rrtT-FLAG_37 - WT_37	FP	0.0748926	0.147009	0.585206	FALSE
YDHJ	A0A0F6B134	Putative multidrug resistance efflux pump OS=Salmonella typhimurium (strain 14028s / SGSC 2262) GN=ydhJ PE=4 SV=1	dmsrmsd_rrtT-FLAG_37 - WT_37	FP	0.0951675	0.259132	0.726815	FALSE
YDHM	A0A0F6B129	Putative transcriptional repressor OS=Salmonella typhimurium (strain 14028s / SGSC 2262) GN=ydhM PE=4 SV=1	dmsrmsd_rrtT-FLAG_37 - WT_37	FP	-0.00931999	0.927603	0.987594	FALSE
YDIA	A0A0F6B0T8	Phosphoenolpyruvate synthase regulatory protein OS=Salmonella typhimurium (strain 14028s / SGSC 2262) GN=ydiA PE=3 SV=1	dmsrmsd_rrtT-FLAG_37 - WT_37	FP	0.0338385	0.441655	0.857736	FALSE
YDIH	A0A0F6B0W1	Putative cytoplasmic protein OS=Salmonella typhimurium (strain 14028s / SGSC 2262) GN=ydiH PE=4 SV=1	dmsrmsd_rrtT-FLAG_37 - WT_37	FP	0.75837	0.0226714	0.227931	FALSE
YDIJ	A0A0F6B0V9	Putative oxidase OS=Salmonella typhimurium (strain 14028s / SGSC 2262) GN=ydiJ PE=4 SV=1	dmsrmsd_rrtT-FLAG_37 - WT_37	FP	-0.0246424	0.573987	0.913145	FALSE
YDIO	A0A0F6B0U8	Putative acyl-CoA dehydrogenase OS=Salmonella typhimurium (strain 14028s / SGSC 2262) GN=ydiO PE=3 SV=1	dmsrmsd_rrtT-FLAG_37 - WT_37	FP	-0.00163742	0.992235	0.999172	FALSE
YDIU	A0A0F6B0T4	UPF0061 protein YdiU OS=Salmonella typhimurium (strain 14028s / SGSC 2262) GN=ydiU PE=3 SV=1	dmsrmsd_rrtT-FLAG_37 - WT_37	FP	0.0304586	0.615276	0.931118	FALSE
YDIY	A0A0F6B0R3	Putative outer membrane protein OS=Salmonella typhimurium (strain 14028s / SGSC 2262) GN=ydiY PE=4 SV=1	dmsrmsd_rrtT-FLAG_37 - WT_37	FP	0.0140451	0.783222	0.968746	FALSE
YDJA	A0A0F6B0M6	Uncharacterized protein OS=Salmonella typhimurium (strain 14028s / SGSC 2262) GN=ydjA PE=4 SV=1	dmsrmsd_rrtT-FLAG_37 - WT_37	FP	-0.00435286	0.926617	0.987594	FALSE
YDJN	A0A0F6B0Q6	Kinase/transporter-like protein OS=Salmonella typhimurium (strain 14028s / SGSC 2262) GN=ydjN PE=4 SV=1	dmsrmsd_rrtT-FLAG_37 - WT_37	FP	0.19284	0.225569	0.700469	FALSE
YEAA	A0A0F6B0L9	Peptide methionine sulfoxide reductase MsrB OS=Salmonella typhimurium (strain 14028s / SGSC 2262) GN=yeaA PE=3 SV=1	dmsrmsd_rrtT-FLAG_37 - WT_37	FP	0.0270145	0.689074	0.947756	FALSE
YEAB	A0A0F6B2D2	Uncharacterized Nudix hydrolase NudL OS=Salmonella typhimurium (strain 14028s / SGSC 2262) GN=yeaB PE=3 SV=1	dmsrmsd_rrtT-FLAG_37 - WT_37	FP	0.0565855	0.588172	0.923681	FALSE
YEAC	A0A0F6B0M0	Putative cytoplasmic protein OS=Salmonella typhimurium (strain 14028s / SGSC 2262) GN=yeaC PE=4 SV=1	dmsrmsd_rrtT-FLAG_37 - WT_37	FP	0.401389	0.267188	0.731354	FALSE
YEAD	A0A0F6B0L5	Aldose 1-epimerase OS=Salmonella typhimurium (strain 14028s / SGSC 2262) GN=yeaD PE=4 SV=1	dmsrmsd_rrtT-FLAG_37 - WT_37	FP	0.0972486	0.111031	0.528035	FALSE
YEAG	A0A0F6B0L0	Putative serine protein kinase OS=Salmonella typhimurium (strain 14028s / SGSC 2262) GN=yeaG PE=4 SV=1	dmsrmsd_rrtT-FLAG_37 - WT_37	FP	0.0302081	0.652605	0.938903	FALSE
YEAH	A0A0F6B0K8	UPF0229 protein YeaH OS=Salmonella typhimurium (strain 14028s / SGSC 2262) GN=yeaH PE=3 SV=1	dmsrmsd_rrtT-FLAG_37 - WT_37	FP	0.0304161	0.630953	0.933947	FALSE
YEAJ	A0A0F6B0K5	Putative methyl-accepting chemotaxis protein OS=Salmonella typhimurium (strain 14028s / SGSC 2262) GN=yeaJ PE=4 SV=1	dmsrmsd_rrtT-FLAG_37 - WT_37	FP	-0.0367839	0.603106	0.927616	FALSE
YEAK	A0A0F6B0K4	Putative cytoplasmic protein OS=Salmonella typhimurium (strain 14028s / SGSC 2262) GN=yeaK PE=4 SV=1	dmsrmsd_rrtT-FLAG_37 - WT_37	FP	-0.0319602	0.486207	0.863474	FALSE
YEAO	A0A0F6B0J6	Putative cytoplasmic protein OS=Salmonella typhimurium (strain 14028s / SGSC 2262) GN=yeaO PE=4 SV=1	dmsrmsd_rrtT-FLAG_37 - WT_37	FP	0.144077	0.0764973	0.449274	FALSE
YEAZ	A0A0F6B2C7	Putative molecular chaperone OS=Salmonella typhimurium (strain 14028s / SGSC 2262) GN=yeaZ PE=4 SV=1	dmsrmsd_rrtT-FLAG_37 - WT_37	FP	-0.00570882	0.90332	0.982319	FALSE
YEBA	A0A0F6B2L8	Uncharacterized protein OS=Salmonella typhimurium (strain 14028s / SGSC 2262) GN=yebA PE=4 SV=1	dmsrmsd_rrtT-FLAG_37 - WT_37	FP	-0.284678	0.0106698	0.145532	FALSE
YEBC	A0A0F6B2M8	Probable transcriptional regulatory protein YebC OS=Salmonella typhimurium (strain 14028s / SGSC 2262) GN=yebC PE=3 SV=1	dmsrmsd_rrtT-FLAG_37 - WT_37	FP	-0.0281902	0.706303	0.954754	FALSE
YEBE	A0A0F6B2K4	Putative inner membrane protein OS=Salmonella typhimurium (strain 14028s / SGSC 2262) GN=yebE PE=4 SV=1	dmsrmsd_rrtT-FLAG_37 - WT_37	FP	0.0481905	0.656181	0.939582	FALSE
YEBF	A0A0F6B2K5	Protein YebF OS=Salmonella typhimurium (strain 14028s / SGSC 2262) GN=yebF PE=3 SV=1	dmsrmsd_rrtT-FLAG_37 - WT_37	FP	0.0264785	0.814564	0.973113	FALSE
YEBG	A0A0F6B2K6	DNA damage-inducible protein YebG OS=Salmonella typhimurium (strain 14028s / SGSC 2262) GN=yebG PE=4 SV=1	dmsrmsd_rrtT-FLAG_37 - WT_37	FP	0.0552973	0.495317	0.870449	FALSE
YEBK	A0A0F6B2L4	DNA-binding transcriptional regulator HexR OS=Salmonella typhimurium (strain 14028s / SGSC 2262) GN=yebK PE=4 SV=1	dmsrmsd_rrtT-FLAG_37 - WT_37	FP	-0.0322296	0.382384	0.82505	FALSE
YEBR	A0A0F6B2F8	Putative nucleotide-binding protein OS=Salmonella typhimurium (strain 14028s / SGSC 2262) GN=yebR PE=4 SV=1	dmsrmsd_rrtT-FLAG_37 - WT_37	FP	-0.0477409	0.337751	0.80077	FALSE
YEBU	A0A0F6B2G1	rRNA (Cytosine-C(5)-)-methyltransferase RsmF OS=Salmonella typhimurium (strain 14028s / SGSC 2262) GN=yebU PE=3 SV=1	dmsrmsd_rrtT-FLAG_37 - WT_37	FP	-0.0633866	0.479689	0.858139	FALSE
YECA	A0A0F6B2S3	Uncharacterized protein OS=Salmonella typhimurium (strain 14028s / SGSC 2262) GN=yecA PE=4 SV=1	dmsrmsd_rrtT-FLAG_37 - WT_37	FP	0.0386004	0.505167	0.877514	FALSE
YECC	A0A0F6B2T3	Putative amino-acid ABC transporter ATP-binding protein YecC OS=Salmonella typhimurium (strain 14028s / SGSC 2262) GN=yecC PE=3 SV=1	dmsrmsd_rrtT-FLAG_37 - WT_37	FP	-0.0840586	0.079651	0.455505	FALSE
YECD	A0A0F6B2N2	Uncharacterized protein OS=Salmonella typhimurium (strain 14028s / SGSC 2262) GN=yecD PE=4 SV=1	dmsrmsd_rrtT-FLAG_37 - WT_37	FP	-0.0111672	0.842329	0.973299	FALSE
YECE	A0A0F6B2N3	Uncharacterized protein OS=Salmonella typhimurium (strain 14028s / SGSC 2262) GN=yecE PE=4 SV=1	dmsrmsd_rrtT-FLAG_37 - WT_37	FP	0.167009	0.160696	0.597386	FALSE
YECG	A0A0F6B2R2	Universal stress protein OS=Salmonella typhimurium (strain 14028s / SGSC 2262) GN=yecG PE=3 SV=1	dmsrmsd_rrtT-FLAG_37 - WT_37	FP	0.0705942	0.360791	0.819597	FALSE
YECM	A0A0F6B2N8	Uncharacterized protein OS=Salmonella typhimurium (strain 14028s / SGSC 2262) GN=yecM PE=4 SV=1	dmsrmsd_rrtT-FLAG_37 - WT_37	FP	0.0547021	0.699206	0.952722	FALSE
YECO	A0A0F6B2N5	tRNA (cmo5U34)-methyltransferase OS=Salmonella typhimurium (strain 14028s / SGSC 2262) GN=yecO PE=3 SV=1	dmsrmsd_rrtT-FLAG_37 - WT_37	FP	0.0130355	0.89146	0.980485	FALSE
YECP	A0A0F6B2N6	tRNA (mo5U34)-methyltransferase OS=Salmonella typhimurium (strain 14028s / SGSC 2262) GN=yecP PE=3 SV=1	dmsrmsd_rrtT-FLAG_37 - WT_37	FP	-0.0351758	0.553704	0.906092	FALSE
YECS	A0A0F6B2T4	Putative ABC-type amino acid transporter permease component OS=Salmonella typhimurium (strain 14028s / SGSC 2262) GN=yecS PE=3 SV=1	dmsrmsd_rrtT-FLAG_37 - WT_37	FP	-0.0564182	0.551629	0.904901	FALSE
YEDD	A0A0F6B2U8	Uncharacterized protein OS=Salmonella typhimurium (strain 14028s / SGSC 2262) GN=yedD PE=4 SV=1	dmsrmsd_rrtT-FLAG_37 - WT_37	FP	0.020103	0.737036	0.962035	FALSE
YEDE	A0A0F6B2U9	Putative inner membrane protein OS=Salmonella typhimurium (strain 14028s / SGSC 2262) GN=yedE PE=4 SV=1	dmsrmsd_rrtT-FLAG_37 - WT_37	FP	-0.233877	0.0260861	0.245082	FALSE
YEDI	A0A0F6B2X3	Uncharacterized protein OS=Salmonella typhimurium (strain 14028s / SGSC 2262) GN=yedI PE=4 SV=1	dmsrmsd_rrtT-FLAG_37 - WT_37	FP	-0.0312705	0.553153	0.905742	FALSE
YEDJ	A0A0F6B2X8	Uncharacterized protein OS=Salmonella typhimurium (strain 14028s / SGSC 2262) GN=yedJ PE=4 SV=1	dmsrmsd_rrtT-FLAG_37 - WT_37	FP	0.105165	0.141943	0.574988	FALSE
YEDO	A0A0F6B2T5	D-cysteine desulfhydrase OS=Salmonella typhimurium (strain 14028s / SGSC 2262) GN=yedO PE=3 SV=1	dmsrmsd_rrtT-FLAG_37 - WT_37	FP	-0.0180143	0.821372	0.973113	FALSE
YEDP	A0A0F6B2X0	Mannosyl-3-phosphoglycerate phosphatase OS=Salmonella typhimurium (strain 14028s / SGSC 2262) GN=yedP PE=3 SV=1	dmsrmsd_rrtT-FLAG_37 - WT_37	FP	0.0922254	0.312677	0.781547	FALSE
YEDY	A0A0F6B7H0	Sulfoxide reductase catalytic subunit YedY OS=Salmonella typhimurium (strain 14028s / SGSC 2262) GN=yedY PE=3 SV=1	dmsrmsd_rrtT-FLAG_37 - WT_37	FP	-0.0424724	0.472794	0.858139	FALSE
YEEA	A0A0F6B3A6	Putative inner membrane protein OS=Salmonella typhimurium (strain 14028s / SGSC 2262) GN=yeeA PE=4 SV=1	dmsrmsd_rrtT-FLAG_37 - WT_37	FP	-0.106421	0.159013	0.595596	FALSE
YEEF	A0A0F6B3B5	Putative amino acid transport protein OS=Salmonella typhimurium (strain 14028s / SGSC 2262) GN=yeeF PE=4 SV=1	dmsrmsd_rrtT-FLAG_37 - WT_37	FP	-0.0240354	0.72442	0.960214	FALSE
YEEI	A0A0F6B346	Protein MtfA OS=Salmonella typhimurium (strain 14028s / SGSC 2262) GN=yeeI PE=3 SV=1	dmsrmsd_rrtT-FLAG_37 - WT_37	FP	0.0444242	0.513615	0.882562	FALSE
YEEN	A0A0F6BB26	Probable transcriptional regulatory protein YeeN OS=Salmonella typhimurium (strain 14028s / SGSC 2262) GN=yeeN PE=3 SV=1	dmsrmsd_rrtT-FLAG_37 - WT_37	FP	0.0556212	0.669826	0.946366	FALSE
YEEX	A0A0F6B3A4	UPF0265 protein YeeX OS=Salmonella typhimurium (strain 14028s / SGSC 2262) GN=yeeX PE=3 SV=1	dmsrmsd_rrtT-FLAG_37 - WT_37	FP	-0.0206298	0.632293	0.934391	FALSE
YEEZ	A0A0F6B3B9	Putative dehydratase OS=Salmonella typhimurium (strain 14028s / SGSC 2262) GN=yeeZ PE=4 SV=1	dmsrmsd_rrtT-FLAG_37 - WT_37	FP	0.0214598	0.673665	0.94722	FALSE
YEGD	A0A0F6B3H7	Putative chaperone OS=Salmonella typhimurium (strain 14028s / SGSC 2262) GN=yegD PE=4 SV=1	dmsrmsd_rrtT-FLAG_37 - WT_37	FP	0.022212	0.788238	0.968746	FALSE
YEGH	A0A0F6B3H0	Putative inner membrane protein OS=Salmonella typhimurium (strain 14028s / SGSC 2262) GN=yegH PE=4 SV=1	dmsrmsd_rrtT-FLAG_37 - WT_37	FP	0.106679	0.0208757	0.218261	FALSE
YEGQ	A0A0F6B3I8	Putative protease OS=Salmonella typhimurium (strain 14028s / SGSC 2262) GN=yegQ PE=4 SV=1	dmsrmsd_rrtT-FLAG_37 - WT_37	FP	0.0365092	0.470194	0.858139	FALSE
YEGS	A0A0F6B3J4	Probable lipid kinase YegS OS=Salmonella typhimurium (strain 14028s / SGSC 2262) GN=yegS PE=3 SV=1	dmsrmsd_rrtT-FLAG_37 - WT_37	FP	-0.0625201	0.550434	0.904901	FALSE
YEGU	A0A0F6B3J7	Putative glycohydrolase OS=Salmonella typhimurium (strain 14028s / SGSC 2262) GN=yegU PE=4 SV=1	dmsrmsd_rrtT-FLAG_37 - WT_37	FP	-0.0260553	0.502152	0.876727	FALSE
YEGV	A0A0F6B3J8	Putative sugar kinase OS=Salmonella typhimurium (strain 14028s / SGSC 2262) GN=yegV PE=4 SV=1	dmsrmsd_rrtT-FLAG_37 - WT_37	FP	0.0293072	0.558555	0.907653	FALSE
YEGW	A0A0F6B3J9	Putative regulatory protein OS=Salmonella typhimurium (strain 14028s / SGSC 2262) GN=yegW PE=4 SV=1	dmsrmsd_rrtT-FLAG_37 - WT_37	FP	0.0256507	0.848009	0.973299	FALSE
YEHR	A0A0F6B3L2	Putative lipoprotein OS=Salmonella typhimurium (strain 14028s / SGSC 2262) GN=yehR PE=4 SV=1	dmsrmsd_rrtT-FLAG_37 - WT_37	FP	0.0855602	0.218048	0.691212	FALSE
YEHS	A0A0F6B3L4	Putative cytoplasmic protein OS=Salmonella typhimurium (strain 14028s / SGSC 2262) GN=yehS PE=4 SV=1	dmsrmsd_rrtT-FLAG_37 - WT_37	FP	-0.18898	0.166321	0.606589	FALSE
YEHT	A0A0F6B3L5	Putative two-component response-regulatory protein YehT OS=Salmonella typhimurium (strain 14028s / SGSC 2262) GN=yehT PE=4 SV=1	dmsrmsd_rrtT-FLAG_37 - WT_37	FP	0.00234673	0.977975	0.998032	FALSE
YEHU	A0A0F6B3L6	Putative sensor kinase OS=Salmonella typhimurium (strain 14028s / SGSC 2262) GN=yehU PE=4 SV=1	dmsrmsd_rrtT-FLAG_37 - WT_37	FP	-0.00555864	0.969872	0.993849	FALSE
YEHX	A0A0F6B3M0	Putative ABC-type proline/glycine betaine transport system ATPase component OS=Salmonella typhimurium (strain 14028s / SGSC 2262) GN=yehX PE=3 SV=1	dmsrmsd_rrtT-FLAG_37 - WT_37	FP	-0.110926	0.198089	0.662993	FALSE
YEHZ	A0A0F6B3M2	Putative transport protein OS=Salmonella typhimurium (strain 14028s / SGSC 2262) GN=yehZ PE=4 SV=1	dmsrmsd_rrtT-FLAG_37 - WT_37	FP	-0.0208012	0.809248	0.973113	FALSE
YEIA	A0A0F6B3P7	Dihydropyrimidine dehydrogenase OS=Salmonella typhimurium (strain 14028s / SGSC 2262) GN=yeiA PE=4 SV=1	dmsrmsd_rrtT-FLAG_37 - WT_37	FP	-0.0274096	0.727995	0.960214	FALSE
YEIE	A0A0F6B3S0	Putative DNA-binding transcriptional regulator OS=Salmonella typhimurium (strain 14028s / SGSC 2262) GN=yeiE PE=4 SV=1	dmsrmsd_rrtT-FLAG_37 - WT_37	FP	0.106998	0.0925667	0.487973	FALSE
YEIP	A0A0F6B3T5	Elongation factor P-like protein OS=Salmonella typhimurium (strain 14028s / SGSC 2262) GN=yeiP PE=3 SV=1	dmsrmsd_rrtT-FLAG_37 - WT_37	FP	-0.00826157	0.876477	0.980399	FALSE
YEIR	A0A0F6B3T6	Putative cobalamin biosynthetic protein OS=Salmonella typhimurium (strain 14028s / SGSC 2262) GN=yeiR PE=4 SV=1	dmsrmsd_rrtT-FLAG_37 - WT_37	FP	0.027113	0.76375	0.968101	FALSE
YEJA	A0A0F6B3U2	Putative ABC transporter periplasmic binding protein OS=Salmonella typhimurium (strain 14028s / SGSC 2262) GN=yejA PE=4 SV=1	dmsrmsd_rrtT-FLAG_37 - WT_37	FP	0.134171	0.0122495	0.154594	FALSE
YEJB	A0A0F6B3U3	Putative ABC-type dipeptide/oligopeptide/nickel transport system permease OS=Salmonella typhimurium (strain 14028s / SGSC 2262) GN=yejB PE=3 SV=1	dmsrmsd_rrtT-FLAG_37 - WT_37	FP	-0.0200427	0.825722	0.973113	FALSE
YEJE	A0A0F6B3U4	Putative ABC-type dipeptide/oligopeptide/nickel transport system permease component OS=Salmonella typhimurium (strain 14028s / SGSC 2262) GN=yejE PE=3 SV=1	dmsrmsd_rrtT-FLAG_37 - WT_37	FP	0.0215953	0.607846	0.929696	FALSE
YEJF	A0A0F6B3U5	Putative ABC-type transport system ATPase component OS=Salmonella typhimurium (strain 14028s / SGSC 2262) GN=yejF PE=3 SV=1	dmsrmsd_rrtT-FLAG_37 - WT_37	FP	-0.0320599	0.608525	0.929696	FALSE
YEJH	A0A0F6B3V0	Putative ATP-dependent helicase OS=Salmonella typhimurium (strain 14028s / SGSC 2262) GN=yejH PE=4 SV=1	dmsrmsd_rrtT-FLAG_37 - WT_37	FP	-0.00535068	0.930243	0.987969	FALSE
YEJK	A0A0F6B3V4	Nucleoid-associated protein YejK OS=Salmonella typhimurium (strain 14028s / SGSC 2262) GN=yejK PE=3 SV=1	dmsrmsd_rrtT-FLAG_37 - WT_37	FP	0.0348637	0.446915	0.857736	FALSE
YEJL	A0A0F6B3V5	UPF0352 protein YejL OS=Salmonella typhimurium (strain 14028s / SGSC 2262) GN=yejL PE=3 SV=1	dmsrmsd_rrtT-FLAG_37 - WT_37	FP	0.467192	0.128587	0.553706	FALSE
YEJM	A0A0F6B3V6	Putative hydrolase OS=Salmonella typhimurium (strain 14028s / SGSC 2262) GN=yejM PE=4 SV=1	dmsrmsd_rrtT-FLAG_37 - WT_37	FP	0.0114913	0.782652	0.968746	FALSE
YFAO	A0A0F6B431	Nucleoside triphosphatase NudI OS=Salmonella typhimurium (strain 14028s / SGSC 2262) GN=yfaO PE=3 SV=1	dmsrmsd_rrtT-FLAG_37 - WT_37	FP	0.0802004	0.320968	0.789781	FALSE
YFAW	A0A0F6B427	L-rhamnonate dehydratase OS=Salmonella typhimurium (strain 14028s / SGSC 2262) GN=yfaW PE=3 SV=1	dmsrmsd_rrtT-FLAG_37 - WT_37	FP	-0.0605377	0.651186	0.938903	FALSE
YFAX	A0A0F6B428	Putative transcriptional regulator OS=Salmonella typhimurium (strain 14028s / SGSC 2262) GN=yfaX PE=4 SV=1	dmsrmsd_rrtT-FLAG_37 - WT_37	FP	0.124566	0.249324	0.716411	FALSE
YFAZ	A0A0F6B430	Putative inner membrane protein OS=Salmonella typhimurium (strain 14028s / SGSC 2262) GN=yfaZ PE=4 SV=1	dmsrmsd_rrtT-FLAG_37 - WT_37	FP	0.0975717	0.0234022	0.230362	FALSE
YFBB	A0A0F6B445	2-succinyl-6-hydroxy-2,4-cyclohexadiene-1-carboxylate synthase OS=Salmonella typhimurium (strain 14028s / SGSC 2262) GN=yfbB PE=3 SV=1	dmsrmsd_rrtT-FLAG_37 - WT_37	FP	0.0943372	0.365465	0.821629	FALSE
YFBE|ARNB	A0A0F6B434|Q8ZNF3	UDP-4-amino-4-deoxy-L-arabinose--oxoglutarate aminotransferase OS=Salmonella typhimurium (strain 14028s / SGSC 2262) GN=yfbE PE=3 SV=1|UDP-4-amino-4-deoxy-L-arabinose--oxoglutarate aminotransferase OS=Salmonella typhimurium (strain LT2 / SGSC1412 / ATCC 700720) GN=arnB PE=1 SV=2	dmsrmsd_rrtT-FLAG_37 - WT_37	FP	-0.014761	0.803191	0.971713	FALSE
YFBG|ARNA	A0A0F6B436|O52325	Bifunctional polymyxin resistance protein ArnA OS=Salmonella typhimurium (strain 14028s / SGSC 2262) GN=yfbG PE=3 SV=1|Bifunctional polymyxin resistance protein ArnA OS=Salmonella typhimurium (strain LT2 / SGSC1412 / ATCC 700720) GN=arnA PE=2 SV=1	dmsrmsd_rrtT-FLAG_37 - WT_37	FP	-0.170661	0.00170785	0.0463535	FALSE
YFBQ	A0A0F6B472	Aminotransferase AlaT OS=Salmonella typhimurium (strain 14028s / SGSC 2262) GN=yfbQ PE=4 SV=1	dmsrmsd_rrtT-FLAG_37 - WT_37	FP	-0.062321	0.484603	0.86231	FALSE
YFBR	A0A0F6B473	5'-deoxynucleotidase YfbR OS=Salmonella typhimurium (strain 14028s / SGSC 2262) GN=yfbR PE=3 SV=1	dmsrmsd_rrtT-FLAG_37 - WT_37	FP	-0.0194078	0.689638	0.947756	FALSE
YFBT	A0A0F6B475	Putative phosphatase OS=Salmonella typhimurium (strain 14028s / SGSC 2262) GN=yfbT PE=4 SV=1	dmsrmsd_rrtT-FLAG_37 - WT_37	FP	-0.0137445	0.849085	0.973299	FALSE
YFBU	A0A0F6B476	UPF0304 protein YfbU OS=Salmonella typhimurium (strain 14028s / SGSC 2262) GN=yfbU PE=3 SV=1	dmsrmsd_rrtT-FLAG_37 - WT_37	FP	-0.0235723	0.452772	0.858139	FALSE
YFCB	A0A0F6B4D2	50S ribosomal protein L3 glutamine methyltransferase OS=Salmonella typhimurium (strain 14028s / SGSC 2262) GN=yfcB PE=3 SV=1	dmsrmsd_rrtT-FLAG_37 - WT_37	FP	-0.00887287	0.858128	0.975612	FALSE
YFCE	A0A0F6B491	Phosphoesterase OS=Salmonella typhimurium (strain 14028s / SGSC 2262) GN=yfcE PE=3 SV=1	dmsrmsd_rrtT-FLAG_37 - WT_37	FP	0.159217	0.0791306	0.455505	FALSE
YFCF	A0A0F6B492	Putative glutathione S-transferase OS=Salmonella typhimurium (strain 14028s / SGSC 2262) GN=yfcF PE=4 SV=1	dmsrmsd_rrtT-FLAG_37 - WT_37	FP	0.0137457	0.789846	0.968746	FALSE
YFCG	A0A0F6B493	Putative glutathione S-transferase OS=Salmonella typhimurium (strain 14028s / SGSC 2262) GN=yfcG PE=3 SV=1	dmsrmsd_rrtT-FLAG_37 - WT_37	FP	0.0676494	0.314906	0.783229	FALSE
YFCH	A0A0F6B494	Putative sugar nucleotide epimerase OS=Salmonella typhimurium (strain 14028s / SGSC 2262) GN=yfcH PE=4 SV=1	dmsrmsd_rrtT-FLAG_37 - WT_37	FP	0.0234551	0.76841	0.968746	FALSE
YFCL	A0A0F6B4C7	Putative cytoplasmic protein OS=Salmonella typhimurium (strain 14028s / SGSC 2262) GN=yfcL PE=4 SV=1	dmsrmsd_rrtT-FLAG_37 - WT_37	FP	0.768168	0.0240542	0.230835	FALSE
YFCM	A0A0F6B4C8	Putative cytoplasmic protein OS=Salmonella typhimurium (strain 14028s / SGSC 2262) GN=yfcM PE=4 SV=1	dmsrmsd_rrtT-FLAG_37 - WT_37	FP	-0.0458759	0.650826	0.938903	FALSE
YFCZ	A0A0F6B4D7	Putative cytoplasmic protein OS=Salmonella typhimurium (strain 14028s / SGSC 2262) GN=yfcZ PE=4 SV=1	dmsrmsd_rrtT-FLAG_37 - WT_37	FP	0.231977	0.256023	0.721766	FALSE
YFDH	A0A0F6AY44	Putative glycosyltransferase OS=Salmonella typhimurium (strain 14028s / SGSC 2262) GN=yfdH PE=4 SV=1	dmsrmsd_rrtT-FLAG_37 - WT_37	FP	-0.65426	0.124169	0.55006	FALSE
YFDZ	A0A0F6B4F1	Aminotransferase OS=Salmonella typhimurium (strain 14028s / SGSC 2262) GN=yfdZ PE=4 SV=1	dmsrmsd_rrtT-FLAG_37 - WT_37	FP	0.0789595	0.0600308	0.389932	FALSE
YFEA	A0A0F6B4G1	Uncharacterized protein OS=Salmonella typhimurium (strain 14028s / SGSC 2262) GN=yfeA PE=4 SV=1	dmsrmsd_rrtT-FLAG_37 - WT_37	FP	-0.139402	0.0417978	0.318161	FALSE
YFEC	A0A0F6B4G2	Putative negative regulator OS=Salmonella typhimurium (strain 14028s / SGSC 2262) GN=yfeC PE=4 SV=1	dmsrmsd_rrtT-FLAG_37 - WT_37	FP	0.331214	0.0153241	0.176674	FALSE
YFED	A0A0F6B4G3	Putative negative regulator OS=Salmonella typhimurium (strain 14028s / SGSC 2262) GN=yfeD PE=4 SV=1	dmsrmsd_rrtT-FLAG_37 - WT_37	FP	0.0501971	0.341045	0.802383	FALSE
YFEJ	A0A0F6B4I6	Glutamine amidotransferase OS=Salmonella typhimurium (strain 14028s / SGSC 2262) GN=yfeJ PE=4 SV=1	dmsrmsd_rrtT-FLAG_37 - WT_37	FP	0.0534115	0.546873	0.902718	FALSE
YFEW	A0A0F6B4N0	UPF0214 protein YfeW OS=Salmonella typhimurium (strain 14028s / SGSC 2262) GN=yfeW PE=3 SV=1	dmsrmsd_rrtT-FLAG_37 - WT_37	FP	-0.038842	0.568887	0.9116	FALSE
YFFB	A0A0F6B4N6	Uncharacterized protein OS=Salmonella typhimurium (strain 14028s / SGSC 2262) GN=yffB PE=4 SV=1	dmsrmsd_rrtT-FLAG_37 - WT_37	FP	-0.109692	0.114492	0.532718	FALSE
YFFH	A0A0F6B4M9	Putative pyrophosphohydrolase OS=Salmonella typhimurium (strain 14028s / SGSC 2262) GN=yffH PE=4 SV=1	dmsrmsd_rrtT-FLAG_37 - WT_37	FP	0.011977	0.79168	0.968746	FALSE
YFGA	A0A0F6B4T5	Cytoskeleton protein RodZ OS=Salmonella typhimurium (strain 14028s / SGSC 2262) GN=yfgA PE=3 SV=1	dmsrmsd_rrtT-FLAG_37 - WT_37	FP	0.067032	0.102491	0.507279	FALSE
YFGB	A0A0F6B4T7	Dual-specificity RNA methyltransferase RlmN OS=Salmonella typhimurium (strain 14028s / SGSC 2262) GN=yfgB PE=3 SV=1	dmsrmsd_rrtT-FLAG_37 - WT_37	FP	-0.0474653	0.294634	0.759042	FALSE
YFGD	A0A0F6B4Q0	Arsenate reductase OS=Salmonella typhimurium (strain 14028s / SGSC 2262) GN=yfgD PE=3 SV=1	dmsrmsd_rrtT-FLAG_37 - WT_37	FP	0.265466	0.00809284	0.120808	FALSE
YFGE	A0A0F6B4Q1	DnaA regulatory inactivator Hda OS=Salmonella typhimurium (strain 14028s / SGSC 2262) GN=yfgE PE=3 SV=1	dmsrmsd_rrtT-FLAG_37 - WT_37	FP	-0.0835231	0.143057	0.576302	FALSE
YFGJ	A0A0F6B4S8	Putative cytoplasmic protein OS=Salmonella typhimurium (strain 14028s / SGSC 2262) GN=yfgJ PE=4 SV=1	dmsrmsd_rrtT-FLAG_37 - WT_37	FP	-0.153203	0.0912918	0.486708	FALSE
YFGL	A0A0F6B4T1	Outer membrane protein assembly factor BamB OS=Salmonella typhimurium (strain 14028s / SGSC 2262) GN=yfgL PE=3 SV=1	dmsrmsd_rrtT-FLAG_37 - WT_37	FP	0.0474815	0.144152	0.578979	FALSE
YFGM	A0A0F6B4T2	Putative inner membrane protein OS=Salmonella typhimurium (strain 14028s / SGSC 2262) GN=yfgM PE=4 SV=1	dmsrmsd_rrtT-FLAG_37 - WT_37	FP	0.0757074	0.112149	0.528674	FALSE
YFHA	A0A0F6B4Y1	Putative transcriptional regulator OS=Salmonella typhimurium (strain 14028s / SGSC 2262) GN=yfhA PE=4 SV=1	dmsrmsd_rrtT-FLAG_37 - WT_37	FP	0.00876692	0.837793	0.973113	FALSE
YFHB	A0A0F6B4Y9	Uncharacterized protein OS=Salmonella typhimurium (strain 14028s / SGSC 2262) GN=yfhB PE=4 SV=1	dmsrmsd_rrtT-FLAG_37 - WT_37	FP	0.0276222	0.733247	0.96046	FALSE
YFHC	A0A0F6B4Y8	tRNA-specific adenosine deaminase OS=Salmonella typhimurium (strain 14028s / SGSC 2262) GN=yfhC PE=3 SV=1	dmsrmsd_rrtT-FLAG_37 - WT_37	FP	-0.0665907	0.285248	0.749077	FALSE
YFHD	A0A0F6B4Y7	Membrane-bound lytic murein transglycosylase F OS=Salmonella typhimurium (strain 14028s / SGSC 2262) GN=yfhD PE=3 SV=1	dmsrmsd_rrtT-FLAG_37 - WT_37	FP	-0.0484429	0.336768	0.80077	FALSE
YFHG	A0A0F6B4Y2	Uncharacterized protein OS=Salmonella typhimurium (strain 14028s / SGSC 2262) GN=yfhG PE=4 SV=1	dmsrmsd_rrtT-FLAG_37 - WT_37	FP	0.556471	0.000247015	0.0114436	FALSE
YFHH	A0A0F6B4Z2	Putative DNA-binding transcriptional regulator OS=Salmonella typhimurium (strain 14028s / SGSC 2262) GN=yfhH PE=4 SV=1	dmsrmsd_rrtT-FLAG_37 - WT_37	FP	0.0304377	0.591971	0.923863	FALSE
YFHJ	A0A0F6B4V2	Uncharacterized protein OS=Salmonella typhimurium (strain 14028s / SGSC 2262) GN=yfhJ PE=4 SV=1	dmsrmsd_rrtT-FLAG_37 - WT_37	FP	0.68132	0.0423476	0.320529	FALSE
YFHK	A0A0F6B4Y3	Putative sensor kinase OS=Salmonella typhimurium (strain 14028s / SGSC 2262) GN=yfhK PE=4 SV=1	dmsrmsd_rrtT-FLAG_37 - WT_37	FP	0.0114908	0.863232	0.979363	FALSE
YFHP	A0A0F6B4W0	HTH-type transcriptional regulator IscR OS=Salmonella typhimurium (strain 14028s / SGSC 2262) GN=yfhP PE=3 SV=1	dmsrmsd_rrtT-FLAG_37 - WT_37	FP	-0.0206141	0.879979	0.980399	FALSE
YFIA	A0A0F6B596	Translation inhibitor protein RaiA OS=Salmonella typhimurium (strain 14028s / SGSC 2262) GN=yfiA PE=4 SV=1	dmsrmsd_rrtT-FLAG_37 - WT_37	FP	0.208228	0.0353621	0.290575	FALSE
YFID	A0A0F6B578	Autonomous glycyl radical cofactor OS=Salmonella typhimurium (strain 14028s / SGSC 2262) GN=yfiD PE=3 SV=1	dmsrmsd_rrtT-FLAG_37 - WT_37	FP	0.0187047	0.717148	0.958219	FALSE
YFIF	A0A0F6B580	Putative methyltransferase OS=Salmonella typhimurium (strain 14028s / SGSC 2262) GN=yfiF PE=4 SV=1	dmsrmsd_rrtT-FLAG_37 - WT_37	FP	-0.122549	0.141173	0.573816	FALSE
YFIH	A0A0F6B593	Laccase domain protein OS=Salmonella typhimurium (strain 14028s / SGSC 2262) GN=yfiH PE=3 SV=1	dmsrmsd_rrtT-FLAG_37 - WT_37	FP	0.0469926	0.231251	0.702361	FALSE
YFIO	A0A0F6B595	Outer membrane protein assembly factor BamD OS=Salmonella typhimurium (strain 14028s / SGSC 2262) GN=yfiO PE=3 SV=1	dmsrmsd_rrtT-FLAG_37 - WT_37	FP	0.206952	0.00574921	0.0983957	FALSE
YFIP	A0A0F6B582	Putative cytoplasmic protein OS=Salmonella typhimurium (strain 14028s / SGSC 2262) GN=yfiP PE=4 SV=1	dmsrmsd_rrtT-FLAG_37 - WT_37	FP	-0.0213622	0.755528	0.968101	FALSE
YFIQ	A0A0F6B583	Putative acetyl-CoA synthetase OS=Salmonella typhimurium (strain 14028s / SGSC 2262) GN=yfiQ PE=4 SV=1	dmsrmsd_rrtT-FLAG_37 - WT_37	FP	0.0696025	0.242304	0.711554	FALSE
YFJD	A0A0F6B5B4	Uncharacterized protein OS=Salmonella typhimurium (strain 14028s / SGSC 2262) GN=yfjD PE=4 SV=1	dmsrmsd_rrtT-FLAG_37 - WT_37	FP	-0.0230974	0.752021	0.967299	FALSE
YFJF	A0A0F6B5C1	UPF0125 protein STM14_3292 OS=Salmonella typhimurium (strain 14028s / SGSC 2262) GN=yfjF PE=3 SV=1	dmsrmsd_rrtT-FLAG_37 - WT_37	FP	-0.00867203	0.93322	0.988346	FALSE
YFJG	A0A0F6B5C2	Uncharacterized protein OS=Salmonella typhimurium (strain 14028s / SGSC 2262) GN=yfjG PE=4 SV=1	dmsrmsd_rrtT-FLAG_37 - WT_37	FP	-0.0103662	0.906251	0.982319	FALSE
YGAA	A0A0F6B5Q0	Anaerobic nitric oxide reductase transcription regulator NorR OS=Salmonella typhimurium (strain 14028s / SGSC 2262) GN=ygaA PE=3 SV=1	dmsrmsd_rrtT-FLAG_37 - WT_37	FP	0.0715542	0.37476	0.821804	FALSE
YGAC	A0A0F6B5K6	Uncharacterized protein OS=Salmonella typhimurium (strain 14028s / SGSC 2262) GN=ygaC PE=4 SV=1	dmsrmsd_rrtT-FLAG_37 - WT_37	FP	-0.00217833	0.97396	0.996584	FALSE
YGAD	A0A0F6B5N8	Competence damage-inducible protein A OS=Salmonella typhimurium (strain 14028s / SGSC 2262) GN=ygaD PE=4 SV=1	dmsrmsd_rrtT-FLAG_37 - WT_37	FP	0.0159606	0.764102	0.968101	FALSE
YGAE	A0A0F6B5J5	DNA-binding transcriptional regulator CsiR OS=Salmonella typhimurium (strain 14028s / SGSC 2262) GN=ygaE PE=4 SV=1	dmsrmsd_rrtT-FLAG_37 - WT_37	FP	0.099224	0.178381	0.628191	FALSE
YGAF	A0A0F6B5J1	L-2-hydroxyglutarate oxidase LhgO OS=Salmonella typhimurium (strain 14028s / SGSC 2262) GN=ygaF PE=3 SV=1	dmsrmsd_rrtT-FLAG_37 - WT_37	FP	0.107562	0.550876	0.904901	FALSE
YGAM	A0A0F6B5K8	Uncharacterized protein OS=Salmonella typhimurium (strain 14028s / SGSC 2262) GN=ygaM PE=4 SV=1	dmsrmsd_rrtT-FLAG_37 - WT_37	FP	-0.380908	1.16411e-05	0.0016295	FALSE
YGAP	A0A0F6B5K0	Putative rhodanese-like sulfurtransferase OS=Salmonella typhimurium (strain 14028s / SGSC 2262) GN=ygaP PE=4 SV=1	dmsrmsd_rrtT-FLAG_37 - WT_37	FP	0.0115774	0.894108	0.9806	FALSE
YGAU	A0A0F6B5J6	Uncharacterized protein OS=Salmonella typhimurium (strain 14028s / SGSC 2262) GN=ygaU PE=4 SV=1	dmsrmsd_rrtT-FLAG_37 - WT_37	FP	0.207902	0.0519131	0.358588	FALSE
YGBI	A0A0F6B5Y8	Putative regulatory protein OS=Salmonella typhimurium (strain 14028s / SGSC 2262) GN=ygbI PE=4 SV=1	dmsrmsd_rrtT-FLAG_37 - WT_37	FP	0.0517653	0.691616	0.947756	FALSE
YGBJ	A0A0F6B5Y7	3-hydroxyisobutyrate dehydrogenase OS=Salmonella typhimurium (strain 14028s / SGSC 2262) GN=ygbJ PE=4 SV=1	dmsrmsd_rrtT-FLAG_37 - WT_37	FP	0.0856916	0.136587	0.566122	FALSE
YGBK	A0A0F6B5Y6	Putative tRNA synthase OS=Salmonella typhimurium (strain 14028s / SGSC 2262) GN=ygbK PE=4 SV=1	dmsrmsd_rrtT-FLAG_37 - WT_37	FP	0.0865818	0.0770945	0.450452	FALSE
YGBL	A0A0F6B5Y5	Putative aldolase OS=Salmonella typhimurium (strain 14028s / SGSC 2262) GN=ygbL PE=4 SV=1	dmsrmsd_rrtT-FLAG_37 - WT_37	FP	0.0524745	0.649845	0.938782	FALSE
YGBM	A0A0F6B5Y4	Hydroxypyruvate isomerase OS=Salmonella typhimurium (strain 14028s / SGSC 2262) GN=ygbM PE=3 SV=1	dmsrmsd_rrtT-FLAG_37 - WT_37	FP	0.135197	0.0720046	0.438277	FALSE
YGCF	A0A0F6B622	7-carboxy-7-deazaguanine synthase OS=Salmonella typhimurium (strain 14028s / SGSC 2262) GN=ygcF PE=3 SV=1	dmsrmsd_rrtT-FLAG_37 - WT_37	FP	-0.0895864	0.439095	0.857736	FALSE
YGCH	A0A0F6B609	Putative cytoplasmic protein OS=Salmonella typhimurium (strain 14028s / SGSC 2262) GN=ygcH PE=4 SV=1	dmsrmsd_rrtT-FLAG_37 - WT_37	FP	-0.0799741	0.47379	0.858139	FALSE
YGCY	A0A0F6B635	Putative D-glucarate dehydratase OS=Salmonella typhimurium (strain 14028s / SGSC 2262) GN=ygcY PE=4 SV=1	dmsrmsd_rrtT-FLAG_37 - WT_37	FP	0.0598991	0.106951	0.51967	FALSE
YGDE	A0A0F6B658	Ribosomal RNA large subunit methyltransferase M OS=Salmonella typhimurium (strain 14028s / SGSC 2262) GN=ygdE PE=3 SV=1	dmsrmsd_rrtT-FLAG_37 - WT_37	FP	-0.131544	0.0605737	0.391254	FALSE
YGDH	A0A0F6B643	Putative nucleotide binding protein OS=Salmonella typhimurium (strain 14028s / SGSC 2262) GN=ygdH PE=4 SV=1	dmsrmsd_rrtT-FLAG_37 - WT_37	FP	-0.000844705	0.983944	0.998414	FALSE
YGDI	A0A0F6B661	Putative lipoprotein OS=Salmonella typhimurium (strain 14028s / SGSC 2262) GN=ygdI PE=4 SV=1	dmsrmsd_rrtT-FLAG_37 - WT_37	FP	0.579008	0.10025	0.50452	FALSE
YGDK	A0A0F6B663	Putative FeS center assembly protein OS=Salmonella typhimurium (strain 14028s / SGSC 2262) GN=ygdK PE=4 SV=1	dmsrmsd_rrtT-FLAG_37 - WT_37	FP	0.0375151	0.649183	0.938406	FALSE
YGDL	A0A0F6B666	Putative enzyme OS=Salmonella typhimurium (strain 14028s / SGSC 2262) GN=ygdL PE=4 SV=1	dmsrmsd_rrtT-FLAG_37 - WT_37	FP	-0.054486	0.192637	0.657904	FALSE
YGDP	A0A0F6B683	RNA pyrophosphohydrolase OS=Salmonella typhimurium (strain 14028s / SGSC 2262) GN=ygdP PE=3 SV=1	dmsrmsd_rrtT-FLAG_37 - WT_37	FP	-0.0986655	0.3205	0.789352	FALSE
YGEA	A0A0F6B6A2	Putative racemase OS=Salmonella typhimurium (strain 14028s / SGSC 2262) GN=ygeA PE=4 SV=1	dmsrmsd_rrtT-FLAG_37 - WT_37	FP	0.0446948	0.402475	0.846289	FALSE
YGFA	A0A0F6B6F8	5-formyltetrahydrofolate cyclo-ligase OS=Salmonella typhimurium (strain 14028s / SGSC 2262) GN=ygfA PE=3 SV=1	dmsrmsd_rrtT-FLAG_37 - WT_37	FP	0.00968751	0.847644	0.973299	FALSE
YGFB	A0A0F6B6F6	UPF0149 protein YgfB OS=Salmonella typhimurium (strain 14028s / SGSC 2262) GN=ygfB PE=3 SV=1	dmsrmsd_rrtT-FLAG_37 - WT_37	FP	0.423002	0.0132266	0.162282	FALSE
YGFE	A0A0F6B6F7	Cell division protein ZapA OS=Salmonella typhimurium (strain 14028s / SGSC 2262) GN=ygfE PE=3 SV=1	dmsrmsd_rrtT-FLAG_37 - WT_37	FP	0.526327	0.00431522	0.0815734	FALSE
YGFY	A0A0F6B6D9	Uncharacterized protein OS=Salmonella typhimurium (strain 14028s / SGSC 2262) GN=ygfY PE=4 SV=1	dmsrmsd_rrtT-FLAG_37 - WT_37	FP	0.284564	0.0374103	0.296524	FALSE
YGFZ	A0A0F6B6E1	tRNA-modifying protein YgfZ OS=Salmonella typhimurium (strain 14028s / SGSC 2262) GN=ygfZ PE=3 SV=1	dmsrmsd_rrtT-FLAG_37 - WT_37	FP	0.0515082	0.377976	0.821804	FALSE
YGGB	A0A0F6B6G7	Mechanosensitive channel MscS OS=Salmonella typhimurium (strain 14028s / SGSC 2262) GN=yggB PE=4 SV=1	dmsrmsd_rrtT-FLAG_37 - WT_37	FP	0.0193272	0.7308	0.960225	FALSE
YGGE	A0A0F6B6G5	Uncharacterized protein OS=Salmonella typhimurium (strain 14028s / SGSC 2262) GN=yggE PE=4 SV=1	dmsrmsd_rrtT-FLAG_37 - WT_37	FP	0.128125	0.206432	0.672142	FALSE
YGGG	A0A0F6B6H9	Putative Zn-dependent protease OS=Salmonella typhimurium (strain 14028s / SGSC 2262) GN=yggG PE=3 SV=1	dmsrmsd_rrtT-FLAG_37 - WT_37	FP	-0.0700573	0.396294	0.838765	FALSE
YGGJ	A0A0F6B6J7	Ribosomal RNA small subunit methyltransferase E OS=Salmonella typhimurium (strain 14028s / SGSC 2262) GN=yggJ PE=3 SV=1	dmsrmsd_rrtT-FLAG_37 - WT_37	FP	-0.0712348	0.180043	0.631562	FALSE
YGGL	A0A0F6B6L2	Uncharacterized protein OS=Salmonella typhimurium (strain 14028s / SGSC 2262) GN=yggL PE=4 SV=1	dmsrmsd_rrtT-FLAG_37 - WT_37	FP	-0.149354	0.12566	0.550322	FALSE
YGGN	A0A0F6B6L1	Uncharacterized protein OS=Salmonella typhimurium (strain 14028s / SGSC 2262) GN=yggN PE=4 SV=1	dmsrmsd_rrtT-FLAG_37 - WT_37	FP	0.00313804	0.951517	0.9905	FALSE
YGGS	A0A0F6B6K3	Uncharacterized protein OS=Salmonella typhimurium (strain 14028s / SGSC 2262) GN=yggS PE=3 SV=1	dmsrmsd_rrtT-FLAG_37 - WT_37	FP	0.0342722	0.482631	0.860307	FALSE
YGGU	A0A0F6B6K5	UPF0235 protein YggU OS=Salmonella typhimurium (strain 14028s / SGSC 2262) GN=yggU PE=3 SV=1	dmsrmsd_rrtT-FLAG_37 - WT_37	FP	0.0807761	0.274034	0.740576	FALSE
YGGV	A0A0F6B6K6	dITP/XTP pyrophosphatase OS=Salmonella typhimurium (strain 14028s / SGSC 2262) GN=yggV PE=3 SV=1	dmsrmsd_rrtT-FLAG_37 - WT_37	FP	0.084214	0.27467	0.740576	FALSE
YGGW	A0A0F6B6K7	Coproporphyrinogen III oxidase OS=Salmonella typhimurium (strain 14028s / SGSC 2262) GN=yggW PE=4 SV=1	dmsrmsd_rrtT-FLAG_37 - WT_37	FP	-0.113042	0.152465	0.588339	FALSE
YGGX	A0A0F6B6L5	Probable Fe(2+)-trafficking protein OS=Salmonella typhimurium (strain 14028s / SGSC 2262) GN=yggX PE=3 SV=1	dmsrmsd_rrtT-FLAG_37 - WT_37	FP	0.0801773	0.337397	0.80077	FALSE
YGHA	A0A0F6B6S9	Oxidoreductase OS=Salmonella typhimurium (strain 14028s / SGSC 2262) GN=yghA PE=3 SV=1	dmsrmsd_rrtT-FLAG_37 - WT_37	FP	-0.10244	0.0588716	0.389631	FALSE
YGHJ	A0A0F6B611	Putative cytoplasmic protein OS=Salmonella typhimurium (strain 14028s / SGSC 2262) GN=yghJ PE=4 SV=1	dmsrmsd_rrtT-FLAG_37 - WT_37	FP	-0.0782473	0.123029	0.547316	FALSE
YGHU	A0A0F6B6R0	Putative glutathione S-transferase YghU OS=Salmonella typhimurium (strain 14028s / SGSC 2262) GN=yghU PE=4 SV=1	dmsrmsd_rrtT-FLAG_37 - WT_37	FP	-0.0221993	0.782707	0.968746	FALSE
YGIB	A0A0F6B6W7	UPF0441 protein YgiB OS=Salmonella typhimurium (strain 14028s / SGSC 2262) GN=ygiB PE=3 SV=1	dmsrmsd_rrtT-FLAG_37 - WT_37	FP	0.223537	0.00840818	0.123187	FALSE
YGIC	A0A0F6B6W8	Putative glutathionylspermidine synthase OS=Salmonella typhimurium (strain 14028s / SGSC 2262) GN=ygiC PE=4 SV=1	dmsrmsd_rrtT-FLAG_37 - WT_37	FP	-0.0457229	0.29354	0.758286	FALSE
YGIF	A0A0F6B6Y4	Putative cytoplasmic protein OS=Salmonella typhimurium (strain 14028s / SGSC 2262) GN=ygiF PE=4 SV=1	dmsrmsd_rrtT-FLAG_37 - WT_37	FP	-0.032423	0.740452	0.96475	FALSE
YGIM	A0A0F6B6Y5	Putative signal transduction protein OS=Salmonella typhimurium (strain 14028s / SGSC 2262) GN=ygiM PE=4 SV=1	dmsrmsd_rrtT-FLAG_37 - WT_37	FP	-0.0942568	0.034591	0.287801	FALSE
YGIN	A0A0F6B6V9	Putative cytoplasmic protein OS=Salmonella typhimurium (strain 14028s / SGSC 2262) GN=ygiN PE=4 SV=1	dmsrmsd_rrtT-FLAG_37 - WT_37	FP	0.00785608	0.948489	0.990219	FALSE
YGIR	A0A0F6B6U5	UPF0313 protein YgiQ OS=Salmonella typhimurium (strain 14028s / SGSC 2262) GN=ygiR PE=3 SV=1	dmsrmsd_rrtT-FLAG_37 - WT_37	FP	-0.227333	0.0748723	0.447071	FALSE
YGIW	A0A0F6B6V4	Putative outer membrane protein OS=Salmonella typhimurium (strain 14028s / SGSC 2262) GN=ygiW PE=4 SV=1	dmsrmsd_rrtT-FLAG_37 - WT_37	FP	0.0438558	0.241261	0.710622	FALSE
YGIX	A0A0F6B6V5	DNA-binding transcriptional regulator QseB OS=Salmonella typhimurium (strain 14028s / SGSC 2262) GN=ygiX PE=4 SV=1	dmsrmsd_rrtT-FLAG_37 - WT_37	FP	-0.0073981	0.892292	0.980485	FALSE
YGIY	A0A0F6B6V6	Sensor protein QseC OS=Salmonella typhimurium (strain 14028s / SGSC 2262) GN=ygiY PE=4 SV=1	dmsrmsd_rrtT-FLAG_37 - WT_37	FP	-0.0992415	0.160741	0.597386	FALSE
YGJO	A0A0F6B704	Ribosomal RNA large subunit methyltransferase G OS=Salmonella typhimurium (strain 14028s / SGSC 2262) GN=ygjO PE=3 SV=1	dmsrmsd_rrtT-FLAG_37 - WT_37	FP	-0.11751	0.11167	0.528628	FALSE
YGJP	A0A0F6B705	Putative metal-dependent hydrolase OS=Salmonella typhimurium (strain 14028s / SGSC 2262) GN=ygjP PE=4 SV=1	dmsrmsd_rrtT-FLAG_37 - WT_37	FP	-0.0355304	0.521968	0.884317	FALSE
YGJR	A0A0F6B708	Putative dehydrogenase OS=Salmonella typhimurium (strain 14028s / SGSC 2262) GN=ygjR PE=4 SV=1	dmsrmsd_rrtT-FLAG_37 - WT_37	FP	-0.0360695	0.563015	0.908272	FALSE
YGJU	A0A0F6B711	Serine/threonine transporter SstT OS=Salmonella typhimurium (strain 14028s / SGSC 2262) GN=ygjU PE=3 SV=1	dmsrmsd_rrtT-FLAG_37 - WT_37	FP	-0.638596	0.000125772	0.00785926	FALSE
YHAJ	A0A0F6B722	Putative transcriptional regulator OS=Salmonella typhimurium (strain 14028s / SGSC 2262) GN=yhaJ PE=4 SV=1	dmsrmsd_rrtT-FLAG_37 - WT_37	FP	-0.0297689	0.336745	0.80077	FALSE
YHAN	A0A0F6B725	UPF0597 protein YhaM OS=Salmonella typhimurium (strain 14028s / SGSC 2262) GN=yhaN PE=3 SV=1	dmsrmsd_rrtT-FLAG_37 - WT_37	FP	0.0128386	0.89317	0.980485	FALSE
YHBC	A0A0F6B773	Ribosome maturation factor RimP OS=Salmonella typhimurium (strain 14028s / SGSC 2262) GN=yhbC PE=3 SV=1	dmsrmsd_rrtT-FLAG_37 - WT_37	FP	-0.0678117	0.409393	0.851422	FALSE
YHBG	A0A0F6B7A6	Putative ABC transporter ATP-binding protein YhbG OS=Salmonella typhimurium (strain 14028s / SGSC 2262) GN=yhbG PE=3 SV=1	dmsrmsd_rrtT-FLAG_37 - WT_37	FP	-0.0489494	0.305974	0.771496	FALSE
YHBH	A0A0F6B7A8	Putative sigma(54) modulation protein OS=Salmonella typhimurium (strain 14028s / SGSC 2262) GN=yhbH PE=4 SV=1	dmsrmsd_rrtT-FLAG_37 - WT_37	FP	-0.131802	0.322651	0.790519	FALSE
YHBJ	A0A0F6B7B0	RNase adapter protein RapZ OS=Salmonella typhimurium (strain 14028s / SGSC 2262) GN=yhbJ PE=3 SV=1	dmsrmsd_rrtT-FLAG_37 - WT_37	FP	-0.0594961	0.243639	0.713135	FALSE
YHBL	A0A0F6B7B4	Isoprenoid biosynthesis protein OS=Salmonella typhimurium (strain 14028s / SGSC 2262) GN=yhbL PE=4 SV=1	dmsrmsd_rrtT-FLAG_37 - WT_37	FP	-0.149157	0.0764726	0.449274	FALSE
YHBN	A0A0F6B7A5	Lipopolysaccharide export system protein LptA OS=Salmonella typhimurium (strain 14028s / SGSC 2262) GN=yhbN PE=3 SV=1	dmsrmsd_rrtT-FLAG_37 - WT_37	FP	0.0171206	0.853588	0.974648	FALSE
YHBO	A0A0F6B753	Putative intracellular proteinase OS=Salmonella typhimurium (strain 14028s / SGSC 2262) GN=yhbO PE=4 SV=1	dmsrmsd_rrtT-FLAG_37 - WT_37	FP	0.0341129	0.631152	0.933947	FALSE
YHBP	A0A0F6B754	UPF0306 protein YhbP OS=Salmonella typhimurium (strain 14028s / SGSC 2262) GN=yhbP PE=3 SV=1	dmsrmsd_rrtT-FLAG_37 - WT_37	FP	0.159188	0.160723	0.597386	FALSE
YHBS	A0A0F6B756	Putative transport protein OS=Salmonella typhimurium (strain 14028s / SGSC 2262) GN=yhbS PE=4 SV=1	dmsrmsd_rrtT-FLAG_37 - WT_37	FP	0.0953307	0.227249	0.700469	FALSE
YHBT	A0A0F6B757	Putative lipid carrier protein OS=Salmonella typhimurium (strain 14028s / SGSC 2262) GN=yhbT PE=4 SV=1	dmsrmsd_rrtT-FLAG_37 - WT_37	FP	-0.0255804	0.727051	0.960214	FALSE
YHBU	A0A0F6B758	Putative protease OS=Salmonella typhimurium (strain 14028s / SGSC 2262) GN=yhbU PE=4 SV=1	dmsrmsd_rrtT-FLAG_37 - WT_37	FP	0.0382949	0.68636	0.947756	FALSE
YHBV	A0A0F6B759	Putative protease OS=Salmonella typhimurium (strain 14028s / SGSC 2262) GN=yhbV PE=4 SV=1	dmsrmsd_rrtT-FLAG_37 - WT_37	FP	0.0283568	0.79436	0.968746	FALSE
YHBW	A0A0F6B760	Uncharacterized protein OS=Salmonella typhimurium (strain 14028s / SGSC 2262) GN=yhbW PE=4 SV=1	dmsrmsd_rrtT-FLAG_37 - WT_37	FP	0.0174116	0.819868	0.973113	FALSE
YHBY	A0A0F6B783	RNA-binding protein YhbY OS=Salmonella typhimurium (strain 14028s / SGSC 2262) GN=yhbY PE=4 SV=1	dmsrmsd_rrtT-FLAG_37 - WT_37	FP	0.000690244	0.9953	0.999172	FALSE
YHCB	A0A0F6B7D8	Cytochrome d ubiquinol oxidase subunit III OS=Salmonella typhimurium (strain 14028s / SGSC 2262) GN=yhcB PE=4 SV=1	dmsrmsd_rrtT-FLAG_37 - WT_37	FP	0.234751	0.00316218	0.0676441	FALSE
YHCH	A0A0F6B7C5	Putative cytoplasmic protein OS=Salmonella typhimurium (strain 14028s / SGSC 2262) GN=yhcH PE=4 SV=1	dmsrmsd_rrtT-FLAG_37 - WT_37	FP	0.0963236	0.165008	0.604057	FALSE
YHCK	A0A0F6B7D0	Transcriptional regulator NanR OS=Salmonella typhimurium (strain 14028s / SGSC 2262) GN=yhcK PE=3 SV=1	dmsrmsd_rrtT-FLAG_37 - WT_37	FP	-0.0170875	0.858226	0.975612	FALSE
YHCM	A0A0F6B7D7	Cell division protein ZapE OS=Salmonella typhimurium (strain 14028s / SGSC 2262) GN=yhcM PE=3 SV=1	dmsrmsd_rrtT-FLAG_37 - WT_37	FP	-0.0296105	0.619163	0.931118	FALSE
YHCO	A0A0F6B7F5	Putative cytoplasmic protein OS=Salmonella typhimurium (strain 14028s / SGSC 2262) GN=yhcO PE=4 SV=1	dmsrmsd_rrtT-FLAG_37 - WT_37	FP	0.0520962	0.354989	0.818375	FALSE
YHCS	A0A0F6B7F9	Putative DNA-binding transcriptional regulator OS=Salmonella typhimurium (strain 14028s / SGSC 2262) GN=yhcS PE=4 SV=1	dmsrmsd_rrtT-FLAG_37 - WT_37	FP	-0.000710274	0.993328	0.999172	FALSE
YHDA	A0A0F6B7G8	Regulatory protein CsrD OS=Salmonella typhimurium (strain 14028s / SGSC 2262) GN=yhdA PE=4 SV=1	dmsrmsd_rrtT-FLAG_37 - WT_37	FP	0.0324756	0.593131	0.923863	FALSE
YHDG	A0A0F6B7I0	tRNA-dihydrouridine synthase B OS=Salmonella typhimurium (strain 14028s / SGSC 2262) GN=yhdG PE=3 SV=1	dmsrmsd_rrtT-FLAG_37 - WT_37	FP	0.0044221	0.934488	0.988346	FALSE
YHDH	A0A0F6B7G9	Putative oxidoreductase OS=Salmonella typhimurium (strain 14028s / SGSC 2262) GN=yhdH PE=4 SV=1	dmsrmsd_rrtT-FLAG_37 - WT_37	FP	0.07856	0.185231	0.643874	FALSE
YHDP	A0A0F6B7G1	Uncharacterized protein OS=Salmonella typhimurium (strain 14028s / SGSC 2262) GN=yhdP PE=4 SV=1	dmsrmsd_rrtT-FLAG_37 - WT_37	FP	0.0524447	0.361008	0.819597	FALSE
YHEL	A0A0F6B7P6	Protein TusB OS=Salmonella typhimurium (strain 14028s / SGSC 2262) GN=yheL PE=3 SV=1	dmsrmsd_rrtT-FLAG_37 - WT_37	FP	0.0341384	0.727954	0.960214	FALSE
YHEM	A0A0F6B7P7	Protein TusC OS=Salmonella typhimurium (strain 14028s / SGSC 2262) GN=yheM PE=3 SV=1	dmsrmsd_rrtT-FLAG_37 - WT_37	FP	0.111291	0.0882147	0.478538	FALSE
YHEO	A0A0F6B7P9	Putative regulatory protein OS=Salmonella typhimurium (strain 14028s / SGSC 2262) GN=yheO PE=4 SV=1	dmsrmsd_rrtT-FLAG_37 - WT_37	FP	0.0110105	0.782791	0.968746	FALSE
YHER	A0A0F6B7Q5	Glutathione-regulated potassium-efflux system ancillary protein KefG OS=Salmonella typhimurium (strain 14028s / SGSC 2262) GN=yheR PE=3 SV=1	dmsrmsd_rrtT-FLAG_37 - WT_37	FP	0.0817536	0.0984153	0.503931	FALSE
YHES	A0A0F6B7Q7	Putative ABC transporter ATP-binding protein OS=Salmonella typhimurium (strain 14028s / SGSC 2262) GN=yheS PE=3 SV=1	dmsrmsd_rrtT-FLAG_37 - WT_37	FP	0.0318329	0.475835	0.858139	FALSE
YHET	A0A0F6B7R0	Putative hydrolase OS=Salmonella typhimurium (strain 14028s / SGSC 2262) GN=yheT PE=4 SV=1	dmsrmsd_rrtT-FLAG_37 - WT_37	FP	-0.0212769	0.875547	0.980399	FALSE
YHEV	A0A0F6B7Q3	Putative cytoplasmic protein OS=Salmonella typhimurium (strain 14028s / SGSC 2262) GN=yheV PE=4 SV=1	dmsrmsd_rrtT-FLAG_37 - WT_37	FP	-0.178336	0.359359	0.819273	FALSE
YHFA	A0A0F6B7R3	Uncharacterized protein OS=Salmonella typhimurium (strain 14028s / SGSC 2262) GN=yhfA PE=4 SV=1	dmsrmsd_rrtT-FLAG_37 - WT_37	FP	0.0548457	0.757561	0.968101	FALSE
YHFC	A0A0F6B7S3	Protein TsgA OS=Salmonella typhimurium (strain 14028s / SGSC 2262) GN=yhfC PE=3 SV=1	dmsrmsd_rrtT-FLAG_37 - WT_37	FP	-0.160687	0.0363971	0.292549	FALSE
YHFK	A0A0F6B7R6	Putative inner membrane protein OS=Salmonella typhimurium (strain 14028s / SGSC 2262) GN=yhfK PE=4 SV=1	dmsrmsd_rrtT-FLAG_37 - WT_37	FP	-0.000215674	0.997211	0.999424	FALSE
YHGF	A0A0F6B7W1	Putative RNase R OS=Salmonella typhimurium (strain 14028s / SGSC 2262) GN=yhgF PE=4 SV=1	dmsrmsd_rrtT-FLAG_37 - WT_37	FP	-0.00601209	0.855863	0.975277	FALSE
YHGI	A0A0F6B7X0	Fe/S biogenesis protein NfuA OS=Salmonella typhimurium (strain 14028s / SGSC 2262) GN=yhgI PE=3 SV=1	dmsrmsd_rrtT-FLAG_37 - WT_37	FP	0.0306657	0.51579	0.883042	FALSE
YHHF	A0A0F6B840	Ribosomal RNA small subunit methyltransferase D OS=Salmonella typhimurium (strain 14028s / SGSC 2262) GN=yhhF PE=3 SV=1	dmsrmsd_rrtT-FLAG_37 - WT_37	FP	-0.00190808	0.986386	0.998414	FALSE
YHHK	A0A0F6B832	PanD maturation factor OS=Salmonella typhimurium (strain 14028s / SGSC 2262) GN=yhhK PE=3 SV=1	dmsrmsd_rrtT-FLAG_37 - WT_37	FP	0.058831	0.51755	0.883042	FALSE
YHHP	A0A0F6B846	Sulfurtransferase TusA OS=Salmonella typhimurium (strain 14028s / SGSC 2262) GN=yhhP PE=3 SV=1	dmsrmsd_rrtT-FLAG_37 - WT_37	FP	0.36918	0.00481311	0.0862188	FALSE
YHHV	A0A0F6B825	Antitoxin OS=Salmonella typhimurium (strain 14028s / SGSC 2262) GN=yhhV PE=3 SV=1	dmsrmsd_rrtT-FLAG_37 - WT_37	FP	0.386757	0.036548	0.292549	FALSE
YHHW	A0A0F6B807	Putative cytoplasmic protein OS=Salmonella typhimurium (strain 14028s / SGSC 2262) GN=yhhW PE=3 SV=1	dmsrmsd_rrtT-FLAG_37 - WT_37	FP	0.0255824	0.722424	0.959594	FALSE
YHHX	A0A0F6B808	Putative dehydrogenase OS=Salmonella typhimurium (strain 14028s / SGSC 2262) GN=yhhX PE=4 SV=1	dmsrmsd_rrtT-FLAG_37 - WT_37	FP	-0.0540691	0.292168	0.757046	FALSE
YHHY	A0A0F6B811	Putative acetyltransferase YhhY OS=Salmonella typhimurium (strain 14028s / SGSC 2262) GN=yhhY PE=4 SV=1	dmsrmsd_rrtT-FLAG_37 - WT_37	FP	-0.0590263	0.226562	0.700469	FALSE
YHIH	A0A0F6B854	Putative ABC-type multidrug transport system ATPase component OS=Salmonella typhimurium (strain 14028s / SGSC 2262) GN=yhiH PE=4 SV=1	dmsrmsd_rrtT-FLAG_37 - WT_37	FP	0.0164173	0.88006	0.980399	FALSE
YHII	A0A0F6B855	Uncharacterized protein OS=Salmonella typhimurium (strain 14028s / SGSC 2262) GN=yhiI PE=4 SV=1	dmsrmsd_rrtT-FLAG_37 - WT_37	FP	0.00788809	0.889879	0.980485	FALSE
YHIN	A0A0F6B857	Putative periplasmic protein OS=Salmonella typhimurium (strain 14028s / SGSC 2262) GN=yhiN PE=4 SV=1	dmsrmsd_rrtT-FLAG_37 - WT_37	FP	-0.0296199	0.646446	0.937047	FALSE
YHIQ	A0A0F6B862	Ribosomal RNA small subunit methyltransferase J OS=Salmonella typhimurium (strain 14028s / SGSC 2262) GN=yhiQ PE=3 SV=1	dmsrmsd_rrtT-FLAG_37 - WT_37	FP	0.00559824	0.927248	0.987594	FALSE
YHIR	A0A0F6B866	Ribosomal RNA large subunit methyltransferase J OS=Salmonella typhimurium (strain 14028s / SGSC 2262) GN=yhiR PE=3 SV=1	dmsrmsd_rrtT-FLAG_37 - WT_37	FP	-0.0925777	0.38363	0.82505	FALSE
YHJD	A0A0F6B882	Putative tRNA-processing ribonuclease OS=Salmonella typhimurium (strain 14028s / SGSC 2262) GN=yhjD PE=4 SV=1	dmsrmsd_rrtT-FLAG_37 - WT_37	FP	-0.0429678	0.73719	0.962035	FALSE
YHJG	A0A0F6B885	Putative inner membrane protein OS=Salmonella typhimurium (strain 14028s / SGSC 2262) GN=yhjG PE=4 SV=1	dmsrmsd_rrtT-FLAG_37 - WT_37	FP	0.0621925	0.248711	0.716411	FALSE
YHJH	A0A0F6B886	EAL domain-containing protein OS=Salmonella typhimurium (strain 14028s / SGSC 2262) GN=yhjH PE=4 SV=1	dmsrmsd_rrtT-FLAG_37 - WT_37	FP	-0.421727	0.0128606	0.159247	FALSE
YHJJ	A0A0F6B889	Putative Zn-dependent peptidase OS=Salmonella typhimurium (strain 14028s / SGSC 2262) GN=yhjJ PE=3 SV=1	dmsrmsd_rrtT-FLAG_37 - WT_37	FP	0.0149983	0.711333	0.956268	FALSE
YHJK	A0A0F6B893	Putative phosphodiesterase OS=Salmonella typhimurium (strain 14028s / SGSC 2262) GN=yhjK PE=4 SV=1	dmsrmsd_rrtT-FLAG_37 - WT_37	FP	-0.0512579	0.254452	0.721215	FALSE
YHJL	A0A0F6B895	Cellulose synthase subunit BcsC OS=Salmonella typhimurium (strain 14028s / SGSC 2262) GN=yhjL PE=4 SV=1	dmsrmsd_rrtT-FLAG_37 - WT_37	FP	0.00926654	0.850655	0.973299	FALSE
YHJN	A0A0F6B897	Cellulose synthase regulator protein OS=Salmonella typhimurium (strain 14028s / SGSC 2262) GN=yhjN PE=4 SV=1	dmsrmsd_rrtT-FLAG_37 - WT_37	FP	0.00185524	0.967523	0.993849	FALSE
YHJQ	A0A0F6B899	Cell division protein OS=Salmonella typhimurium (strain 14028s / SGSC 2262) GN=yhjQ PE=4 SV=1	dmsrmsd_rrtT-FLAG_37 - WT_37	FP	-0.00903527	0.87409	0.980399	FALSE
YHJS	A0A0F6B8A2	Putative cytoplasmic protein OS=Salmonella typhimurium (strain 14028s / SGSC 2262) GN=yhjS PE=4 SV=1	dmsrmsd_rrtT-FLAG_37 - WT_37	FP	-0.0867198	0.455124	0.858139	FALSE
YHJU	A0A0F6B8A4	Putative inner membrane protein OS=Salmonella typhimurium (strain 14028s / SGSC 2262) GN=yhjU PE=4 SV=1	dmsrmsd_rrtT-FLAG_37 - WT_37	FP	-0.0104676	0.894886	0.981052	FALSE
YHJW	A0A0F6B8C0	Phosphoethanolamine transferase OS=Salmonella typhimurium (strain 14028s / SGSC 2262) GN=yhjW PE=4 SV=1	dmsrmsd_rrtT-FLAG_37 - WT_37	FP	-0.115466	0.0243983	0.232981	FALSE
YIAC	A0A0F6B8C8	Uncharacterized protein OS=Salmonella typhimurium (strain 14028s / SGSC 2262) GN=yiaC PE=4 SV=1	dmsrmsd_rrtT-FLAG_37 - WT_37	FP	-0.10934	0.827007	0.973113	FALSE
YIAD	A0A0F6B8D1	Putative outer membrane lipoprotein OS=Salmonella typhimurium (strain 14028s / SGSC 2262) GN=yiaD PE=3 SV=1	dmsrmsd_rrtT-FLAG_37 - WT_37	FP	-0.188114	0.0320398	0.276675	FALSE
YIAE	A0A0F6B8D3	Glyoxylate/hydroxypyruvate reductase B OS=Salmonella typhimurium (strain 14028s / SGSC 2262) GN=yiaE PE=3 SV=1	dmsrmsd_rrtT-FLAG_37 - WT_37	FP	0.128297	0.017326	0.192376	FALSE
YIAF	A0A0F6B8D4	Putative outer membrane lipoprotein OS=Salmonella typhimurium (strain 14028s / SGSC 2262) GN=yiaF PE=4 SV=1	dmsrmsd_rrtT-FLAG_37 - WT_37	FP	0.129068	0.33067	0.794982	FALSE
YIAJ	A0A0F6B8F9	Transcriptional repressor OS=Salmonella typhimurium (strain 14028s / SGSC 2262) GN=yiaJ PE=4 SV=1	dmsrmsd_rrtT-FLAG_37 - WT_37	FP	0.0843589	0.0484001	0.349935	FALSE
YIAO	A0A0F6B8G6	Putative periplasmic dicarboxylate-binding protein OS=Salmonella typhimurium (strain 14028s / SGSC 2262) GN=yiaO PE=4 SV=1	dmsrmsd_rrtT-FLAG_37 - WT_37	FP	0.0178626	0.9093	0.983611	FALSE
YIBF	A0A0F6B8H8	Glutathione S-transferase OS=Salmonella typhimurium (strain 14028s / SGSC 2262) GN=yibF PE=3 SV=1	dmsrmsd_rrtT-FLAG_37 - WT_37	FP	0.0165869	0.680489	0.947396	FALSE
YIBK	A0A0F6B8J0	tRNA (cytidine(34)-2'-O)-methyltransferase OS=Salmonella typhimurium (strain 14028s / SGSC 2262) GN=yibK PE=3 SV=1	dmsrmsd_rrtT-FLAG_37 - WT_37	FP	0.0403417	0.507898	0.880448	FALSE
YIBL	A0A0F6B8I3	Uncharacterized protein OS=Salmonella typhimurium (strain 14028s / SGSC 2262) GN=yibL PE=4 SV=1	dmsrmsd_rrtT-FLAG_37 - WT_37	FP	-0.122167	0.0635449	0.401454	FALSE
YIBN	A0A0F6B8J9	Putative rhodanese-like sulfurtransferase OS=Salmonella typhimurium (strain 14028s / SGSC 2262) GN=yibN PE=4 SV=1	dmsrmsd_rrtT-FLAG_37 - WT_37	FP	-0.0678955	0.081601	0.460388	FALSE
YIBP	A0A0F6B8K1	Uncharacterized protein OS=Salmonella typhimurium (strain 14028s / SGSC 2262) GN=yibP PE=4 SV=1	dmsrmsd_rrtT-FLAG_37 - WT_37	FP	-0.0728404	0.291011	0.756234	FALSE
YICC	A0A0F6B8N4	Uncharacterized protein OS=Salmonella typhimurium (strain 14028s / SGSC 2262) GN=yicC PE=4 SV=1	dmsrmsd_rrtT-FLAG_37 - WT_37	FP	0.0295438	0.471279	0.858139	FALSE
YICH	A0A0F6B8Q0	Putative inner membrane protein OS=Salmonella typhimurium (strain 14028s / SGSC 2262) GN=yicH PE=4 SV=1	dmsrmsd_rrtT-FLAG_37 - WT_37	FP	0.0355209	0.504369	0.877514	FALSE
YICI	A0A0F6B8Q1	Alpha-xylosidase YicI OS=Salmonella typhimurium (strain 14028s / SGSC 2262) GN=yicI PE=3 SV=1	dmsrmsd_rrtT-FLAG_37 - WT_37	FP	-0.0117517	0.905081	0.982319	FALSE
YIDA	A0A0F6B8Z9	Sugar phosphatase OS=Salmonella typhimurium (strain 14028s / SGSC 2262) GN=yidA PE=4 SV=1	dmsrmsd_rrtT-FLAG_37 - WT_37	FP	0.0601325	0.151598	0.588339	FALSE
YIDC	A0A0F6B912	Membrane protein insertase YidC OS=Salmonella typhimurium (strain 14028s / SGSC 2262) GN=yidC PE=3 SV=1	dmsrmsd_rrtT-FLAG_37 - WT_37	FP	-0.088178	0.0406154	0.310785	FALSE
YIDF	A0A0F6B8W9	Putative cytoplasmic protein OS=Salmonella typhimurium (strain 14028s / SGSC 2262) GN=yidF PE=4 SV=1	dmsrmsd_rrtT-FLAG_37 - WT_37	FP	-0.116761	0.592704	0.923863	FALSE
YIDQ	A0A0F6B8X8	Uncharacterized protein OS=Salmonella typhimurium (strain 14028s / SGSC 2262) GN=yidQ PE=4 SV=1	dmsrmsd_rrtT-FLAG_37 - WT_37	FP	0.528558	0.00377262	0.0756496	FALSE
YIDR	A0A0F6B8X9	Putative cytoplasmic protein OS=Salmonella typhimurium (strain 14028s / SGSC 2262) GN=yidR PE=4 SV=1	dmsrmsd_rrtT-FLAG_37 - WT_37	FP	0.00962119	0.815409	0.973113	FALSE
YIEE	A0A0F6B918	Putative cytoplasmic protein OS=Salmonella typhimurium (strain 14028s / SGSC 2262) GN=yieE PE=4 SV=1	dmsrmsd_rrtT-FLAG_37 - WT_37	FP	0.0503583	0.43565	0.857736	FALSE
YIEF	A0A0F6B919	Putative oxidoreductase OS=Salmonella typhimurium (strain 14028s / SGSC 2262) GN=yieF PE=4 SV=1	dmsrmsd_rrtT-FLAG_37 - WT_37	FP	0.0566496	0.327289	0.793705	FALSE
YIEH	A0A0F6B921	6-phosphogluconate phosphatase OS=Salmonella typhimurium (strain 14028s / SGSC 2262) GN=yieH PE=4 SV=1	dmsrmsd_rrtT-FLAG_37 - WT_37	FP	-0.0696325	0.136432	0.566122	FALSE
YIEM	A0A0F6B949	Protein ViaA OS=Salmonella typhimurium (strain 14028s / SGSC 2262) GN=yieM PE=3 SV=1	dmsrmsd_rrtT-FLAG_37 - WT_37	FP	-0.273403	0.657987	0.940026	FALSE
YIEN	A0A0F6B950	ATPase RavA OS=Salmonella typhimurium (strain 14028s / SGSC 2262) GN=yieN PE=3 SV=1	dmsrmsd_rrtT-FLAG_37 - WT_37	FP	0.0203838	0.602108	0.927616	FALSE
YIEP	A0A0F6B959	Putative regulatory protein OS=Salmonella typhimurium (strain 14028s / SGSC 2262) GN=yieP PE=4 SV=1	dmsrmsd_rrtT-FLAG_37 - WT_37	FP	-0.0428257	0.754558	0.968101	FALSE
YIFA	A0A0F6B960	HTH-type transcriptional regulator HdfR OS=Salmonella typhimurium (strain 14028s / SGSC 2262) GN=yifA PE=3 SV=1	dmsrmsd_rrtT-FLAG_37 - WT_37	FP	-0.093993	0.324824	0.791116	FALSE
YIFE	A0A0F6B961	Uncharacterized protein OS=Salmonella typhimurium (strain 14028s / SGSC 2262) GN=yifE PE=4 SV=1	dmsrmsd_rrtT-FLAG_37 - WT_37	FP	0.0463827	0.522903	0.884884	FALSE
YIFK	A0A0F6B994	Putative transport protein YifK OS=Salmonella typhimurium (strain 14028s / SGSC 2262) GN=yifK PE=4 SV=1	dmsrmsd_rrtT-FLAG_37 - WT_37	FP	0.0659519	0.197234	0.662993	FALSE
YIGA	A0A0F6B9B0	Uncharacterized protein OS=Salmonella typhimurium (strain 14028s / SGSC 2262) GN=yigA PE=4 SV=1	dmsrmsd_rrtT-FLAG_37 - WT_37	FP	-0.057244	0.525398	0.886774	FALSE
YIGB	A0A0F6B9B2	Flavin mononucleotide phosphatase OS=Salmonella typhimurium (strain 14028s / SGSC 2262) GN=yigB PE=4 SV=1	dmsrmsd_rrtT-FLAG_37 - WT_37	FP	0.053876	0.336029	0.80077	FALSE
YIGC	A0A0F6B9E6	3-octaprenyl-4-hydroxybenzoate carboxy-lyase OS=Salmonella typhimurium (strain 14028s / SGSC 2262) GN=yigC PE=3 SV=1	dmsrmsd_rrtT-FLAG_37 - WT_37	FP	-0.0366817	0.400387	0.843135	FALSE
YIGI	A0A0F6B9B9	Uncharacterized protein OS=Salmonella typhimurium (strain 14028s / SGSC 2262) GN=yigI PE=4 SV=1	dmsrmsd_rrtT-FLAG_37 - WT_37	FP	0.0512049	0.443322	0.857736	FALSE
YIGL	A0A0F6B9C6	Putative sugar phosphatase OS=Salmonella typhimurium (strain 14028s / SGSC 2262) GN=yigL PE=4 SV=1	dmsrmsd_rrtT-FLAG_37 - WT_37	FP	-0.0307389	0.770887	0.968746	FALSE
YIGN	A0A0F6B9D6	DNA recombination protein RmuC OS=Salmonella typhimurium (strain 14028s / SGSC 2262) GN=yigN PE=4 SV=1	dmsrmsd_rrtT-FLAG_37 - WT_37	FP	-0.00571151	0.926173	0.98755	FALSE
YIGP	A0A0F6B9D8	Putative inner membrane protein OS=Salmonella typhimurium (strain 14028s / SGSC 2262) GN=yigP PE=4 SV=1	dmsrmsd_rrtT-FLAG_37 - WT_37	FP	-0.0707312	0.274416	0.740576	FALSE
YIGQ	A0A0F6B8K2	Putative periplasmic protein OS=Salmonella typhimurium (strain 14028s / SGSC 2262) GN=yigQ PE=4 SV=1	dmsrmsd_rrtT-FLAG_37 - WT_37	FP	-0.067583	0.283168	0.747638	FALSE
YIGW	A0A0F6B9E3	3'-5' ssDNA/RNA exonuclease TatD OS=Salmonella typhimurium (strain 14028s / SGSC 2262) GN=yigW PE=3 SV=1	dmsrmsd_rrtT-FLAG_37 - WT_37	FP	-0.0241392	0.684411	0.947756	FALSE
YIGZ	A0A0F6B9F2	Uncharacterized protein OS=Salmonella typhimurium (strain 14028s / SGSC 2262) GN=yigZ PE=4 SV=1	dmsrmsd_rrtT-FLAG_37 - WT_37	FP	0.0690261	0.308535	0.774075	FALSE
YIHA	A0A0F6B9G7	Probable GTP-binding protein EngB OS=Salmonella typhimurium (strain 14028s / SGSC 2262) GN=yihA PE=3 SV=1	dmsrmsd_rrtT-FLAG_37 - WT_37	FP	-0.15131	0.142667	0.576302	FALSE
YIHD	A0A0F6B9G0	Putative cytoplasmic protein OS=Salmonella typhimurium (strain 14028s / SGSC 2262) GN=yihD PE=4 SV=1	dmsrmsd_rrtT-FLAG_37 - WT_37	FP	0.648678	0.0263387	0.246593	FALSE
YIHE	A0A0F6B9G1	Stress response kinase A OS=Salmonella typhimurium (strain 14028s / SGSC 2262) GN=yihE PE=3 SV=1	dmsrmsd_rrtT-FLAG_37 - WT_37	FP	0.0487427	0.295132	0.759598	FALSE
YIHI	A0A0F6B9G9	Der GTPase-activating protein YihI OS=Salmonella typhimurium (strain 14028s / SGSC 2262) GN=yihI PE=3 SV=1	dmsrmsd_rrtT-FLAG_37 - WT_37	FP	-0.0748771	0.383691	0.82505	FALSE
YIHQ	A0A0F6B9I7	Alpha-glucosidase OS=Salmonella typhimurium (strain 14028s / SGSC 2262) GN=yihQ PE=3 SV=1	dmsrmsd_rrtT-FLAG_37 - WT_37	FP	-0.0333041	0.630433	0.933947	FALSE
YIHS	A0A0F6B9I9	Sulfoquinovose isomerase OS=Salmonella typhimurium (strain 14028s / SGSC 2262) GN=yihS PE=3 SV=1	dmsrmsd_rrtT-FLAG_37 - WT_37	FP	-0.00603399	0.953659	0.991493	FALSE
YIHT	A0A0F6B9J0	Sulfofructosephosphate aldolase OS=Salmonella typhimurium (strain 14028s / SGSC 2262) GN=yihT PE=3 SV=1	dmsrmsd_rrtT-FLAG_37 - WT_37	FP	0.0296011	0.520182	0.884079	FALSE
YIHU	A0A0F6B9J1	3-sulfolactaldehyde reductase OS=Salmonella typhimurium (strain 14028s / SGSC 2262) GN=yihU PE=3 SV=1	dmsrmsd_rrtT-FLAG_37 - WT_37	FP	-0.0204927	0.854277	0.97471	FALSE
YIHV	A0A0F6B9J3	Sulfofructose kinase OS=Salmonella typhimurium (strain 14028s / SGSC 2262) GN=yihV PE=3 SV=1	dmsrmsd_rrtT-FLAG_37 - WT_37	FP	0.0105718	0.882331	0.9804	FALSE
YIHW	A0A0F6B9J4	Putative glycerol-3-phosphate regulon repressor OS=Salmonella typhimurium (strain 14028s / SGSC 2262) GN=yihW PE=4 SV=1	dmsrmsd_rrtT-FLAG_37 - WT_37	FP	0.0158483	0.769473	0.968746	FALSE
YIHX	A0A0F6B9J5	Phosphatase OS=Salmonella typhimurium (strain 14028s / SGSC 2262) GN=yihX PE=4 SV=1	dmsrmsd_rrtT-FLAG_37 - WT_37	FP	0.065458	0.364187	0.820948	FALSE
YIHZ	A0A0F6B9J7	D-aminoacyl-tRNA deacylase OS=Salmonella typhimurium (strain 14028s / SGSC 2262) GN=yihZ PE=3 SV=1	dmsrmsd_rrtT-FLAG_37 - WT_37	FP	0.0400928	0.41538	0.852321	FALSE
YIID	A0A0F6B9J8	Putative acetyltransferase OS=Salmonella typhimurium (strain 14028s / SGSC 2262) GN=yiiD PE=4 SV=1	dmsrmsd_rrtT-FLAG_37 - WT_37	FP	0.00988276	0.871467	0.980399	FALSE
YIIL	A0A0F6B9L7	L-rhamnose mutarotase OS=Salmonella typhimurium (strain 14028s / SGSC 2262) GN=yiiL PE=3 SV=1	dmsrmsd_rrtT-FLAG_37 - WT_37	FP	0.00964199	0.939126	0.988414	FALSE
YIIM	A0A0F6B9N4	Uncharacterized protein OS=Salmonella typhimurium (strain 14028s / SGSC 2262) GN=yiiM PE=4 SV=1	dmsrmsd_rrtT-FLAG_37 - WT_37	FP	0.0393435	0.416192	0.852321	FALSE
YIIQ	A0A0F6B9R2	Putative periplasmic protein OS=Salmonella typhimurium (strain 14028s / SGSC 2262) GN=yiiQ PE=4 SV=1	dmsrmsd_rrtT-FLAG_37 - WT_37	FP	0.0525254	0.494302	0.869381	FALSE
YIIU	A0A0F6B9S0	Cell division protein ZapB OS=Salmonella typhimurium (strain 14028s / SGSC 2262) GN=yiiU PE=3 SV=1	dmsrmsd_rrtT-FLAG_37 - WT_37	FP	0.939685	0.0229829	0.228722	FALSE
YIJC	A0A0F6B9W6	HTH-type transcriptional repressor FabR OS=Salmonella typhimurium (strain 14028s / SGSC 2262) GN=yijC PE=3 SV=1	dmsrmsd_rrtT-FLAG_37 - WT_37	FP	-0.010271	0.904718	0.982319	FALSE
YIJO	A0A0F6B9V3	Putative regulatory protein OS=Salmonella typhimurium (strain 14028s / SGSC 2262) GN=yijO PE=4 SV=1	dmsrmsd_rrtT-FLAG_37 - WT_37	FP	0.0105303	0.853374	0.974648	FALSE
YIJP|CPTA	A0A0F6B9V6|Q7CPC0	Uncharacterized protein OS=Salmonella typhimurium (strain 14028s / SGSC 2262) GN=yijP PE=4 SV=1|Phosphoethanolamine transferase CptA OS=Salmonella typhimurium (strain LT2 / SGSC1412 / ATCC 700720) GN=cptA PE=1 SV=1	dmsrmsd_rrtT-FLAG_37 - WT_37	FP	0.0355608	0.415399	0.852321	FALSE
YJAB	A0A0F6BA16	Uncharacterized protein OS=Salmonella typhimurium (strain 14028s / SGSC 2262) GN=yjaB PE=4 SV=1	dmsrmsd_rrtT-FLAG_37 - WT_37	FP	-0.025709	0.671232	0.946406	FALSE
YJAG	A0A0F6BA03	Putative cytoplasmic protein OS=Salmonella typhimurium (strain 14028s / SGSC 2262) GN=yjaG PE=4 SV=1	dmsrmsd_rrtT-FLAG_37 - WT_37	FP	0.0165358	0.774658	0.968746	FALSE
YJAH	A0A0F6BA05	Putative inner membrane protein OS=Salmonella typhimurium (strain 14028s / SGSC 2262) GN=yjaH PE=4 SV=1	dmsrmsd_rrtT-FLAG_37 - WT_37	FP	-0.0400013	0.629892	0.933947	FALSE
YJBB	A0A0F6BA25	Putative transport protein OS=Salmonella typhimurium (strain 14028s / SGSC 2262) GN=yjbB PE=4 SV=1	dmsrmsd_rrtT-FLAG_37 - WT_37	FP	0.00294421	0.959418	0.992288	FALSE
YJBC	A0A0F6BA29	Pseudouridine synthase OS=Salmonella typhimurium (strain 14028s / SGSC 2262) GN=yjbC PE=3 SV=1	dmsrmsd_rrtT-FLAG_37 - WT_37	FP	-0.169808	0.155189	0.590393	FALSE
YJBD	A0A0F6BA30	Uncharacterized protein OS=Salmonella typhimurium (strain 14028s / SGSC 2262) GN=yjbD PE=4 SV=1	dmsrmsd_rrtT-FLAG_37 - WT_37	FP	0.122145	0.3344	0.800118	FALSE
YJBJ	A0A0F6BA84	Putative stress-response protein OS=Salmonella typhimurium (strain 14028s / SGSC 2262) GN=yjbJ PE=4 SV=1	dmsrmsd_rrtT-FLAG_37 - WT_37	FP	0.198784	0.0807493	0.460388	FALSE
YJBN	A0A0F6BA87	tRNA-dihydrouridine(20/20a) synthase OS=Salmonella typhimurium (strain 14028s / SGSC 2262) GN=yjbN PE=3 SV=1	dmsrmsd_rrtT-FLAG_37 - WT_37	FP	-0.000384096	0.994484	0.999172	FALSE
YJBQ	A0A0F6BA95	Putative cytoplasmic protein OS=Salmonella typhimurium (strain 14028s / SGSC 2262) GN=yjbQ PE=4 SV=1	dmsrmsd_rrtT-FLAG_37 - WT_37	FP	0.0953422	0.474754	0.858139	FALSE
YJBR	A0A0F6BA96	Putative cytoplasmic protein OS=Salmonella typhimurium (strain 14028s / SGSC 2262) GN=yjbR PE=4 SV=1	dmsrmsd_rrtT-FLAG_37 - WT_37	FP	0.640234	0.005	0.0878104	FALSE
YJCD	A0A0F6BAC0	Uncharacterized protein OS=Salmonella typhimurium (strain 14028s / SGSC 2262) GN=yjcD PE=4 SV=1	dmsrmsd_rrtT-FLAG_37 - WT_37	FP	-0.276123	0.00184505	0.0474399	FALSE
YJCE	A0A0F6BAC2	Na/H transport protein OS=Salmonella typhimurium (strain 14028s / SGSC 2262) GN=yjcE PE=4 SV=1	dmsrmsd_rrtT-FLAG_37 - WT_37	FP	-0.303628	0.00592666	0.100157	FALSE
YJCO	A0A0F6BAE0	TPR repeat-containing protein OS=Salmonella typhimurium (strain 14028s / SGSC 2262) GN=yjcO PE=4 SV=1	dmsrmsd_rrtT-FLAG_37 - WT_37	FP	0.0379511	0.526757	0.887991	FALSE
YJDB|EPTA	A0A0F6BAF2|P36555	Putative cell division protein OS=Salmonella typhimurium (strain 14028s / SGSC 2262) GN=yjdB PE=4 SV=1|Phosphoethanolamine transferase EptA OS=Salmonella typhimurium (strain LT2 / SGSC1412 / ATCC 700720) GN=eptA PE=1 SV=1	dmsrmsd_rrtT-FLAG_37 - WT_37	FP	-0.0850665	0.413029	0.852321	FALSE
YJDC	A0A0F6BAI4	Putative transcriptional regulator OS=Salmonella typhimurium (strain 14028s / SGSC 2262) GN=yjdC PE=4 SV=1	dmsrmsd_rrtT-FLAG_37 - WT_37	FP	0.106326	0.0730989	0.440396	FALSE
YJEA|EPMA	A0A0F6BAL0|Q9ZJ12	Elongation factor P--(R)-beta-lysine ligase OS=Salmonella typhimurium (strain 14028s / SGSC 2262) GN=yjeA PE=3 SV=1|Elongation factor P--(R)-beta-lysine ligase OS=Salmonella typhimurium (strain LT2 / SGSC1412 / ATCC 700720) GN=epmA PE=1 SV=2	dmsrmsd_rrtT-FLAG_37 - WT_37	FP	0.0681337	0.104509	0.510791	FALSE
YJEB	A0A0F6BAN2	HTH-type transcriptional repressor NsrR OS=Salmonella typhimurium (strain 14028s / SGSC 2262) GN=yjeB PE=3 SV=1	dmsrmsd_rrtT-FLAG_37 - WT_37	FP	-0.0123891	0.83821	0.973113	FALSE
YJEE	A0A0F6BAM1	Putative ATPase OS=Salmonella typhimurium (strain 14028s / SGSC 2262) GN=yjeE PE=4 SV=1	dmsrmsd_rrtT-FLAG_37 - WT_37	FP	0.0809257	0.407515	0.848831	FALSE
YJEF	A0A0F6BAM0	Uncharacterized protein OS=Salmonella typhimurium (strain 14028s / SGSC 2262) GN=yjeF PE=3 SV=1	dmsrmsd_rrtT-FLAG_37 - WT_37	FP	-0.0542325	0.330359	0.794982	FALSE
YJEI	A0A0F6BAJ5	Putative outer membrane lipoprotein OS=Salmonella typhimurium (strain 14028s / SGSC 2262) GN=yjeI PE=4 SV=1	dmsrmsd_rrtT-FLAG_37 - WT_37	FP	0.278598	0.140883	0.573816	FALSE
YJEJ	A0A0F6BAJ6	Putative inner membrane protein OS=Salmonella typhimurium (strain 14028s / SGSC 2262) GN=yjeJ PE=4 SV=1	dmsrmsd_rrtT-FLAG_37 - WT_37	FP	0.136972	0.35161	0.816463	FALSE
YJEK|EPMB	A0A0F6BAJ9|Q8ZKB8	Putative aminomutase OS=Salmonella typhimurium (strain 14028s / SGSC 2262) GN=yjeK PE=4 SV=1|L-lysine 2,3-aminomutase OS=Salmonella typhimurium (strain LT2 / SGSC1412 / ATCC 700720) GN=epmB PE=3 SV=1	dmsrmsd_rrtT-FLAG_37 - WT_37	FP	-0.00489767	0.915152	0.984302	FALSE
YJEP	A0A0F6BAL4	Uncharacterized protein OS=Salmonella typhimurium (strain 14028s / SGSC 2262) GN=yjeP PE=4 SV=1	dmsrmsd_rrtT-FLAG_37 - WT_37	FP	-0.0157016	0.760761	0.968101	FALSE
YJEQ	A0A0F6BAL6	Ribosome-associated GTPase OS=Salmonella typhimurium (strain 14028s / SGSC 2262) GN=yjeQ PE=3 SV=1	dmsrmsd_rrtT-FLAG_37 - WT_37	FP	-0.180418	0.1523	0.588339	FALSE
YJES	A0A0F6BAL9	Epoxyqueuosine reductase OS=Salmonella typhimurium (strain 14028s / SGSC 2262) GN=yjeS PE=3 SV=1	dmsrmsd_rrtT-FLAG_37 - WT_37	FP	0.0633829	0.419369	0.852592	FALSE
YJFH	A0A0F6BAN4	23S rRNA (guanosine-2'-O-)-methyltransferase RlmB OS=Salmonella typhimurium (strain 14028s / SGSC 2262) GN=yjfH PE=3 SV=1	dmsrmsd_rrtT-FLAG_37 - WT_37	FP	-0.163069	0.0558065	0.375086	FALSE
YJFP	A0A0F6BAP5	Esterase OS=Salmonella typhimurium (strain 14028s / SGSC 2262) GN=yjfP PE=4 SV=1	dmsrmsd_rrtT-FLAG_37 - WT_37	FP	0.0336718	0.542108	0.901947	FALSE
YJFQ	A0A0F6BAP6	HTH-type transcriptional regulator UlaR OS=Salmonella typhimurium (strain 14028s / SGSC 2262) GN=yjfQ PE=3 SV=1	dmsrmsd_rrtT-FLAG_37 - WT_37	FP	0.0456915	0.233946	0.702361	FALSE
YJGA	A0A0F6BAW0	UPF0307 protein YjgA OS=Salmonella typhimurium (strain 14028s / SGSC 2262) GN=yjgA PE=3 SV=1	dmsrmsd_rrtT-FLAG_37 - WT_37	FP	-0.157819	0.101204	0.50452	FALSE
YJGB	A0A0F6BB13	Putative alcohol dehydrogenase OS=Salmonella typhimurium (strain 14028s / SGSC 2262) GN=yjgB PE=3 SV=1	dmsrmsd_rrtT-FLAG_37 - WT_37	FP	-0.127972	0.104553	0.510791	FALSE
YJGD	A0A0F6BAZ5	Regulator of ribonuclease activity B OS=Salmonella typhimurium (strain 14028s / SGSC 2262) GN=yjgD PE=3 SV=1	dmsrmsd_rrtT-FLAG_37 - WT_37	FP	0.407807	0.265513	0.730116	FALSE
YJGF	A0A0F6BAY1	Putative translation initiation inhibitor OS=Salmonella typhimurium (strain 14028s / SGSC 2262) GN=yjgF PE=4 SV=1	dmsrmsd_rrtT-FLAG_37 - WT_37	FP	0.0225886	0.661913	0.942533	FALSE
YJGK	A0A0F6BAZ3	Putative cytoplasmic protein OS=Salmonella typhimurium (strain 14028s / SGSC 2262) GN=yjgK PE=4 SV=1	dmsrmsd_rrtT-FLAG_37 - WT_37	FP	0.165477	0.0615971	0.394075	FALSE
YJGM	A0A0F6BAZ9	Putative acetyltransferase OS=Salmonella typhimurium (strain 14028s / SGSC 2262) GN=yjgM PE=4 SV=1	dmsrmsd_rrtT-FLAG_37 - WT_37	FP	0.0314406	0.543521	0.90228	FALSE
YJGP	A0A0F6BB05	Putative permease OS=Salmonella typhimurium (strain 14028s / SGSC 2262) GN=yjgP PE=4 SV=1	dmsrmsd_rrtT-FLAG_37 - WT_37	FP	0.00898597	0.870307	0.980399	FALSE
YJGQ	A0A0F6BB06	Putative permease OS=Salmonella typhimurium (strain 14028s / SGSC 2262) GN=yjgQ PE=4 SV=1	dmsrmsd_rrtT-FLAG_37 - WT_37	FP	-0.0645744	0.256019	0.721766	FALSE
YJHP	A0A0F6BB28	Putative SAM-dependent methyltransferase OS=Salmonella typhimurium (strain 14028s / SGSC 2262) GN=yjhP PE=4 SV=1	dmsrmsd_rrtT-FLAG_37 - WT_37	FP	0.107128	0.416202	0.852321	FALSE
YJIA	A0A0F6BB71	Putative GTP-binding protein YjiA OS=Salmonella typhimurium (strain 14028s / SGSC 2262) GN=yjiA PE=4 SV=1	dmsrmsd_rrtT-FLAG_37 - WT_37	FP	0.00565258	0.914567	0.984302	FALSE
YJIE	A0A0F6BB46	Putative DNA-binding transcriptional regulator OS=Salmonella typhimurium (strain 14028s / SGSC 2262) GN=yjiE PE=4 SV=1	dmsrmsd_rrtT-FLAG_37 - WT_37	FP	0.190033	0.0237896	0.230703	FALSE
YJIG	A0A0F6BB48	Uncharacterized protein OS=Salmonella typhimurium (strain 14028s / SGSC 2262) GN=yjiG PE=4 SV=1	dmsrmsd_rrtT-FLAG_37 - WT_37	FP	0.164546	0.642385	0.936083	FALSE
YJIH	A0A0F6BB49	Putative inner membrane protein OS=Salmonella typhimurium (strain 14028s / SGSC 2262) GN=yjiH PE=4 SV=1	dmsrmsd_rrtT-FLAG_37 - WT_37	FP	0.38854	0.304713	0.770238	FALSE
YJIN	A0A0F6BB52	Putative inner membrane protein OS=Salmonella typhimurium (strain 14028s / SGSC 2262) GN=yjiN PE=4 SV=1	dmsrmsd_rrtT-FLAG_37 - WT_37	FP	0.0585361	0.543651	0.90228	FALSE
YJIY	A0A0F6BB73	Putative carbon starvation protein OS=Salmonella typhimurium (strain 14028s / SGSC 2262) GN=yjiY PE=4 SV=1	dmsrmsd_rrtT-FLAG_37 - WT_37	FP	0.0549036	0.463194	0.858139	FALSE
YJJG	A0A0F6BBA2	Nucleotidase OS=Salmonella typhimurium (strain 14028s / SGSC 2262) GN=yjjG PE=4 SV=1	dmsrmsd_rrtT-FLAG_37 - WT_37	FP	-0.00952035	0.877106	0.980399	FALSE
YJJI	A0A0F6BBB0	Uncharacterized protein OS=Salmonella typhimurium (strain 14028s / SGSC 2262) GN=yjjI PE=4 SV=1	dmsrmsd_rrtT-FLAG_37 - WT_37	FP	0.0732709	0.197611	0.662993	FALSE
YJJK	A0A0F6BBC7	Putative ABC transporter ATP-binding protein OS=Salmonella typhimurium (strain 14028s / SGSC 2262) GN=yjjK PE=3 SV=1	dmsrmsd_rrtT-FLAG_37 - WT_37	FP	0.00228593	0.945804	0.990219	FALSE
YJJU	A0A0F6BBA7	Putative phosphoesterase OS=Salmonella typhimurium (strain 14028s / SGSC 2262) GN=yjjU PE=4 SV=1	dmsrmsd_rrtT-FLAG_37 - WT_37	FP	0.0115231	0.911977	0.984129	FALSE
YJJV	A0A0F6BBA8	Putative deoxyribonuclease YjjV OS=Salmonella typhimurium (strain 14028s / SGSC 2262) GN=yjjV PE=4 SV=1	dmsrmsd_rrtT-FLAG_37 - WT_37	FP	0.0523749	0.608807	0.929696	FALSE
YLAB	A0A0F6AXU7	Uncharacterized protein OS=Salmonella typhimurium (strain 14028s / SGSC 2262) GN=ylaB PE=4 SV=1	dmsrmsd_rrtT-FLAG_37 - WT_37	FP	-0.0325909	0.474633	0.858139	FALSE
YLAC	A0A0F6AXV0	Putative inner membrane protein OS=Salmonella typhimurium (strain 14028s / SGSC 2262) GN=ylaC PE=4 SV=1	dmsrmsd_rrtT-FLAG_37 - WT_37	FP	-0.146849	0.350035	0.814435	FALSE
YLBA	A0A0F6AY11	Uncharacterized protein OS=Salmonella typhimurium (strain 14028s / SGSC 2262) GN=ylbA PE=4 SV=1	dmsrmsd_rrtT-FLAG_37 - WT_37	FP	0.119962	0.139401	0.570993	FALSE
YLIA	A0A0F6AZ14	Glutathione transporter ATP-binding protein OS=Salmonella typhimurium (strain 14028s / SGSC 2262) GN=yliA PE=3 SV=1	dmsrmsd_rrtT-FLAG_37 - WT_37	FP	-0.023243	0.793396	0.968746	FALSE
YLIB	A0A0F6AZ15	Putative ABC transporter periplasmic binding protein OS=Salmonella typhimurium (strain 14028s / SGSC 2262) GN=yliB PE=4 SV=1	dmsrmsd_rrtT-FLAG_37 - WT_37	FP	0.0221557	0.642752	0.936083	FALSE
YLIG	A0A0F6AZ19	Ribosomal protein S12 methylthiotransferase RimO OS=Salmonella typhimurium (strain 14028s / SGSC 2262) GN=yliG PE=3 SV=1	dmsrmsd_rrtT-FLAG_37 - WT_37	FP	0.0338457	0.426365	0.856218	FALSE
YLIJ	A0A0F6AZ33	Putative glutathione S-transferase OS=Salmonella typhimurium (strain 14028s / SGSC 2262) GN=yliJ PE=4 SV=1	dmsrmsd_rrtT-FLAG_37 - WT_37	FP	0.0620221	0.153577	0.588339	FALSE
YMBA	A0A0F6AZM7	Putative outer membrane protein OS=Salmonella typhimurium (strain 14028s / SGSC 2262) GN=ymbA PE=4 SV=1	dmsrmsd_rrtT-FLAG_37 - WT_37	FP	-0.0668661	0.534497	0.896692	FALSE
YMDB	A0A0F6AZX7	O-acetyl-ADP-ribose deacetylase OS=Salmonella typhimurium (strain 14028s / SGSC 2262) GN=ymdB PE=3 SV=1	dmsrmsd_rrtT-FLAG_37 - WT_37	FP	-0.0615351	0.31865	0.78696	FALSE
YMDC	A0A0F6AZX8	Cardiolipin synthase C OS=Salmonella typhimurium (strain 14028s / SGSC 2262) GN=ymdC PE=3 SV=1	dmsrmsd_rrtT-FLAG_37 - WT_37	FP	-0.071384	0.201577	0.667863	FALSE
YMFB	A0A0F6B073	Putative MutT-like protein OS=Salmonella typhimurium (strain 14028s / SGSC 2262) GN=ymfB PE=3 SV=1	dmsrmsd_rrtT-FLAG_37 - WT_37	FP	-0.0269099	0.644134	0.936564	FALSE
YMFC	A0A0F6B075	Pseudouridine synthase OS=Salmonella typhimurium (strain 14028s / SGSC 2262) GN=ymfC PE=3 SV=1	dmsrmsd_rrtT-FLAG_37 - WT_37	FP	-0.166599	0.237042	0.70705	FALSE
YNAF	A0A0F6B1T1	Putative universal stress protein OS=Salmonella typhimurium (strain 14028s / SGSC 2262) GN=ynaF PE=4 SV=1	dmsrmsd_rrtT-FLAG_37 - WT_37	FP	0.00717874	0.870792	0.980399	FALSE
YNBE	A0A0F6B1S3	Putative outer membrane lipoprotein OS=Salmonella typhimurium (strain 14028s / SGSC 2262) GN=ynbE PE=4 SV=1	dmsrmsd_rrtT-FLAG_37 - WT_37	FP	0.245925	0.247571	0.716411	FALSE
YNCA	A0A0F6B1L0	Putative acyltransferase OS=Salmonella typhimurium (strain 14028s / SGSC 2262) GN=yncA PE=4 SV=1	dmsrmsd_rrtT-FLAG_37 - WT_37	FP	-0.00184937	0.969048	0.993849	FALSE
YNCB	A0A0F6B1K9	Putative NADP-dependent oxidoreductase OS=Salmonella typhimurium (strain 14028s / SGSC 2262) GN=yncB PE=4 SV=1	dmsrmsd_rrtT-FLAG_37 - WT_37	FP	0.0174955	0.793367	0.968746	FALSE
YNCC	A0A0F6B1K6	Putative DNA-binding transcriptional regulator OS=Salmonella typhimurium (strain 14028s / SGSC 2262) GN=yncC PE=4 SV=1	dmsrmsd_rrtT-FLAG_37 - WT_37	FP	0.271845	0.0394946	0.305575	FALSE
YNEA	A0A0F6B9Q7	Putative sugar transport protein OS=Salmonella typhimurium (strain 14028s / SGSC 2262) GN=yneA PE=4 SV=1	dmsrmsd_rrtT-FLAG_37 - WT_37	FP	-0.114063	0.190962	0.654484	FALSE
YNEB	A0A0F6B9Q8	Aldolase OS=Salmonella typhimurium (strain 14028s / SGSC 2262) GN=yneB PE=4 SV=1	dmsrmsd_rrtT-FLAG_37 - WT_37	FP	-0.196072	0.0689264	0.423337	FALSE
YNEC	A0A0F6B9Q9	Autoinducer-2 (AI-2) modifying protein LsrG OS=Salmonella typhimurium (strain 14028s / SGSC 2262) GN=yneC PE=4 SV=1	dmsrmsd_rrtT-FLAG_37 - WT_37	FP	-0.160866	0.0917114	0.48698	FALSE
YNEH	A0A0F6B1D3	Glutaminase OS=Salmonella typhimurium (strain 14028s / SGSC 2262) GN=yneH PE=3 SV=1	dmsrmsd_rrtT-FLAG_37 - WT_37	FP	-0.0296437	0.508026	0.880448	FALSE
YNEI	A0A0F6B1D2	Putative succinate-semialdehyde dehydrogenase OS=Salmonella typhimurium (strain 14028s / SGSC 2262) GN=yneI PE=3 SV=1	dmsrmsd_rrtT-FLAG_37 - WT_37	FP	-0.0430623	0.707166	0.954754	FALSE
YNFB	A0A0F6B1A6	UPF0482 protein YnfB OS=Salmonella typhimurium (strain 14028s / SGSC 2262) GN=ynfB PE=3 SV=1	dmsrmsd_rrtT-FLAG_37 - WT_37	FP	0.152791	0.0848871	0.470292	FALSE
YNFC	A0A0F6B1A4	UPF0257 lipoprotein YnfC OS=Salmonella typhimurium (strain 14028s / SGSC 2262) GN=ynfC PE=3 SV=1	dmsrmsd_rrtT-FLAG_37 - WT_37	FP	-0.104537	0.0956853	0.497305	FALSE
YNFI	A0A0F6B197	Tat proofreading chaperone DmsD OS=Salmonella typhimurium (strain 14028s / SGSC 2262) GN=ynfI PE=3 SV=1	dmsrmsd_rrtT-FLAG_37 - WT_37	FP	0.127484	0.0120863	0.154594	FALSE
YNFL	A0A0F6B189	Putative transcriptional regulator OS=Salmonella typhimurium (strain 14028s / SGSC 2262) GN=ynfL PE=4 SV=1	dmsrmsd_rrtT-FLAG_37 - WT_37	FP	0.0274665	0.773376	0.968746	FALSE
YNHG	A0A0F6B0W9	Uncharacterized protein OS=Salmonella typhimurium (strain 14028s / SGSC 2262) GN=ynhG PE=4 SV=1	dmsrmsd_rrtT-FLAG_37 - WT_37	FP	0.0357798	0.641117	0.935886	FALSE
YNIB	A0A0F6B0Q9	Putative regulatory protein OS=Salmonella typhimurium (strain 14028s / SGSC 2262) GN=yniB PE=4 SV=1	dmsrmsd_rrtT-FLAG_37 - WT_37	FP	0.0742584	0.696235	0.950252	FALSE
YNIC	A0A0F6B0Q8	2-deoxyglucose-6-phosphatase OS=Salmonella typhimurium (strain 14028s / SGSC 2262) GN=yniC PE=4 SV=1	dmsrmsd_rrtT-FLAG_37 - WT_37	FP	-0.0240116	0.593635	0.923863	FALSE
YOAA	A0A0F6B2C8	Putative DNA helicase OS=Salmonella typhimurium (strain 14028s / SGSC 2262) GN=yoaA PE=4 SV=1	dmsrmsd_rrtT-FLAG_37 - WT_37	FP	-0.0393254	0.546813	0.902718	FALSE
YOAB	A0A0F6B2C9	Putative translation initiation inhibitor OS=Salmonella typhimurium (strain 14028s / SGSC 2262) GN=yoaB PE=4 SV=1	dmsrmsd_rrtT-FLAG_37 - WT_37	FP	-0.226655	0.063647	0.401454	FALSE
YOAE	A0A0F6B2D5	Putative inner membrane protein OS=Salmonella typhimurium (strain 14028s / SGSC 2262) GN=yoaE PE=4 SV=1	dmsrmsd_rrtT-FLAG_37 - WT_37	FP	-0.0243576	0.711418	0.956268	FALSE
YOBA	A0A0F6B2J9	Uncharacterized protein OS=Salmonella typhimurium (strain 14028s / SGSC 2262) GN=yobA PE=4 SV=1	dmsrmsd_rrtT-FLAG_37 - WT_37	FP	0.149036	0.276234	0.740758	FALSE
YODD	A0A0F6B2W9	Putative cytoplasmic protein OS=Salmonella typhimurium (strain 14028s / SGSC 2262) GN=yodD PE=4 SV=1	dmsrmsd_rrtT-FLAG_37 - WT_37	FP	0.452679	0.0292294	0.264308	FALSE
YOHF	A0A0F6B3N1	Acetoin dehydrogenase OS=Salmonella typhimurium (strain 14028s / SGSC 2262) GN=yohF PE=3 SV=1	dmsrmsd_rrtT-FLAG_37 - WT_37	FP	-0.0163454	0.790187	0.968746	FALSE
YOHI	A0A0F6B3N4	tRNA-dihydrouridine(16) synthase OS=Salmonella typhimurium (strain 14028s / SGSC 2262) GN=yohI PE=3 SV=1	dmsrmsd_rrtT-FLAG_37 - WT_37	FP	0.0873248	0.117863	0.537241	FALSE
YOHL	A0A0F6B6B3	Putative cytoplasmic protein OS=Salmonella typhimurium (strain 14028s / SGSC 2262) GN=yohL PE=4 SV=1	dmsrmsd_rrtT-FLAG_37 - WT_37	FP	0.0978325	0.220149	0.692671	FALSE
YOJI	A0A0F6B3Z3	Multidrug transporter membrane component/ATP-binding component OS=Salmonella typhimurium (strain 14028s / SGSC 2262) GN=yojI PE=3 SV=1	dmsrmsd_rrtT-FLAG_37 - WT_37	FP	0.00382021	0.97706	0.997477	FALSE
YOJN	A0A0F6B3Z9	Phosphotransferase RcsD OS=Salmonella typhimurium (strain 14028s / SGSC 2262) GN=yojN PE=3 SV=1	dmsrmsd_rrtT-FLAG_37 - WT_37	FP	0.0395644	0.300762	0.765292	FALSE
YPEA	A0A0F6B4J8	Acetyltransferase YpeA OS=Salmonella typhimurium (strain 14028s / SGSC 2262) GN=ypeA PE=3 SV=1	dmsrmsd_rrtT-FLAG_37 - WT_37	FP	0.00254211	0.968479	0.993849	FALSE
YPFG	A0A0F6B4M8	Putative periplasmic protein OS=Salmonella typhimurium (strain 14028s / SGSC 2262) GN=ypfG PE=4 SV=1	dmsrmsd_rrtT-FLAG_37 - WT_37	FP	0.0218297	0.7765	0.968746	FALSE
YPFI	A0A0F6B4N9	tRNA(Met) cytidine acetyltransferase TmcA OS=Salmonella typhimurium (strain 14028s / SGSC 2262) GN=ypfI PE=3 SV=1	dmsrmsd_rrtT-FLAG_37 - WT_37	FP	0.0617565	0.284086	0.747638	FALSE
YQAB	A0A0F6B5N0	Fructose-1-phosphatase OS=Salmonella typhimurium (strain 14028s / SGSC 2262) GN=yqaB PE=4 SV=1	dmsrmsd_rrtT-FLAG_37 - WT_37	FP	-0.0292392	0.836058	0.973113	FALSE
YQCB	A0A0F6B639	tRNA pseudouridine synthase C OS=Salmonella typhimurium (strain 14028s / SGSC 2262) GN=yqcB PE=4 SV=1	dmsrmsd_rrtT-FLAG_37 - WT_37	FP	0.0640589	0.464351	0.858139	FALSE
YQCC	A0A0F6B640	Putative cytoplasmic protein OS=Salmonella typhimurium (strain 14028s / SGSC 2262) GN=yqcC PE=4 SV=1	dmsrmsd_rrtT-FLAG_37 - WT_37	FP	0.332263	0.081791	0.460388	FALSE
YQEF	A0A0F6B6A8	Acetyl-CoA acetyltransferase OS=Salmonella typhimurium (strain 14028s / SGSC 2262) GN=yqeF PE=3 SV=1	dmsrmsd_rrtT-FLAG_37 - WT_37	FP	-0.050172	0.476966	0.858139	FALSE
YQFB	A0A0F6B6E3	UPF0267 protein YqfB OS=Salmonella typhimurium (strain 14028s / SGSC 2262) GN=yqfB PE=3 SV=1	dmsrmsd_rrtT-FLAG_37 - WT_37	FP	0.0265422	0.710094	0.955924	FALSE
YQGE	A0A0F6B6J9	UPF0301 protein YqgE OS=Salmonella typhimurium (strain 14028s / SGSC 2262) GN=yqgE PE=3 SV=1	dmsrmsd_rrtT-FLAG_37 - WT_37	FP	0.0351282	0.639868	0.935886	FALSE
YQGF	A0A0F6B6K0	Putative pre-16S rRNA nuclease OS=Salmonella typhimurium (strain 14028s / SGSC 2262) GN=yqgF PE=3 SV=1	dmsrmsd_rrtT-FLAG_37 - WT_37	FP	-0.0224135	0.79254	0.968746	FALSE
YQHA	A0A0F6B6S4	UPF0114 protein YqhA OS=Salmonella typhimurium (strain 14028s / SGSC 2262) GN=yqhA PE=3 SV=1	dmsrmsd_rrtT-FLAG_37 - WT_37	FP	-0.794593	6.4453e-06	0.00133219	FALSE
YQHD	A0A0F6B6T7	Putative alcohol dehydrogenase OS=Salmonella typhimurium (strain 14028s / SGSC 2262) GN=yqhD PE=4 SV=1	dmsrmsd_rrtT-FLAG_37 - WT_37	FP	0.0501459	0.203615	0.671764	FALSE
YQIA	A0A0F6B6W1	Esterase YqiA OS=Salmonella typhimurium (strain 14028s / SGSC 2262) GN=yqiA PE=4 SV=1	dmsrmsd_rrtT-FLAG_37 - WT_37	FP	-0.0152442	0.777682	0.968746	FALSE
YQIC	A0A0F6B6X6	Putative cytoplasmic protein OS=Salmonella typhimurium (strain 14028s / SGSC 2262) GN=yqiC PE=4 SV=1	dmsrmsd_rrtT-FLAG_37 - WT_37	FP	0.196862	0.0282032	0.260419	FALSE
YQIK	A0A0F6B6Y0	Uncharacterized protein OS=Salmonella typhimurium (strain 14028s / SGSC 2262) GN=yqiK PE=4 SV=1	dmsrmsd_rrtT-FLAG_37 - WT_37	FP	0.034655	0.686525	0.947756	FALSE
YQJC	A0A0F6B715	Putative periplasmic protein OS=Salmonella typhimurium (strain 14028s / SGSC 2262) GN=yqjC PE=4 SV=1	dmsrmsd_rrtT-FLAG_37 - WT_37	FP	0.0192421	0.8901	0.980485	FALSE
YQJD	A0A0F6B716	Putative inner membrane protein OS=Salmonella typhimurium (strain 14028s / SGSC 2262) GN=yqjD PE=4 SV=1	dmsrmsd_rrtT-FLAG_37 - WT_37	FP	-0.184497	0.0928358	0.487973	FALSE
YQJE	A0A0F6B717	Putative inner membrane protein OS=Salmonella typhimurium (strain 14028s / SGSC 2262) GN=yqjE PE=4 SV=1	dmsrmsd_rrtT-FLAG_37 - WT_37	FP	-0.231586	0.136948	0.566122	FALSE
YQJG	A0A0F6B720	Putative glutathione S-transferase OS=Salmonella typhimurium (strain 14028s / SGSC 2262) GN=yqjG PE=4 SV=1	dmsrmsd_rrtT-FLAG_37 - WT_37	FP	0.115624	0.133057	0.562145	FALSE
YQJH	A0A0F6B6Z6	Putative transporter OS=Salmonella typhimurium (strain 14028s / SGSC 2262) GN=yqjH PE=4 SV=1	dmsrmsd_rrtT-FLAG_37 - WT_37	FP	0.0258741	0.64393	0.936564	FALSE
YQJI	A0A0F6B6Z7	Putative transcriptional regulator OS=Salmonella typhimurium (strain 14028s / SGSC 2262) GN=yqjI PE=4 SV=1	dmsrmsd_rrtT-FLAG_37 - WT_37	FP	-0.0446368	0.65422	0.938903	FALSE
YQJK	A0A0F6B718	Putative inner membrane protein OS=Salmonella typhimurium (strain 14028s / SGSC 2262) GN=yqjK PE=4 SV=1	dmsrmsd_rrtT-FLAG_37 - WT_37	FP	0.0539131	0.71647	0.957789	FALSE
YRAL	A0A0F6B747	Ribosomal RNA small subunit methyltransferase I OS=Salmonella typhimurium (strain 14028s / SGSC 2262) GN=yraL PE=3 SV=1	dmsrmsd_rrtT-FLAG_37 - WT_37	FP	-0.00400271	0.9646	0.993819	FALSE
YRAM	A0A0F6B748	Penicillin-binding protein activator LpoA OS=Salmonella typhimurium (strain 14028s / SGSC 2262) GN=yraM PE=3 SV=1	dmsrmsd_rrtT-FLAG_37 - WT_37	FP	-0.00497185	0.885113	0.980485	FALSE
YRAO	A0A0F6B750	DnaA initiator-associating protein DiaA OS=Salmonella typhimurium (strain 14028s / SGSC 2262) GN=yraO PE=3 SV=1	dmsrmsd_rrtT-FLAG_37 - WT_37	FP	0.0417355	0.29826	0.762534	FALSE
YRAP	A0A0F6B751	Uncharacterized protein OS=Salmonella typhimurium (strain 14028s / SGSC 2262) GN=yraP PE=4 SV=1	dmsrmsd_rrtT-FLAG_37 - WT_37	FP	-0.0316812	0.539081	0.900324	FALSE
YRBA	A0A0F6B794	Putative transcriptional regulator OS=Salmonella typhimurium (strain 14028s / SGSC 2262) GN=yrbA PE=3 SV=1	dmsrmsd_rrtT-FLAG_37 - WT_37	FP	0.0500814	0.417499	0.852321	FALSE
YRBB	A0A0F6B796	Uncharacterized protein OS=Salmonella typhimurium (strain 14028s / SGSC 2262) GN=yrbB PE=4 SV=1	dmsrmsd_rrtT-FLAG_37 - WT_37	FP	0.454764	0.130818	0.557951	FALSE
YRBC	A0A0F6B797	Putative transport protein OS=Salmonella typhimurium (strain 14028s / SGSC 2262) GN=yrbC PE=4 SV=1	dmsrmsd_rrtT-FLAG_37 - WT_37	FP	0.0846737	0.113875	0.532145	FALSE
YRBD	A0A0F6B798	Putative transport protein OS=Salmonella typhimurium (strain 14028s / SGSC 2262) GN=yrbD PE=4 SV=1	dmsrmsd_rrtT-FLAG_37 - WT_37	FP	-0.0287394	0.741522	0.96475	FALSE
YRBF	A0A0F6B7A0	Putative ABC transporter ATP-binding protein YrbF OS=Salmonella typhimurium (strain 14028s / SGSC 2262) GN=yrbF PE=3 SV=1	dmsrmsd_rrtT-FLAG_37 - WT_37	FP	0.0367565	0.546841	0.902718	FALSE
YRBH	A0A0F6B7A2	Arabinose 5-phosphate isomerase OS=Salmonella typhimurium (strain 14028s / SGSC 2262) GN=yrbH PE=3 SV=1	dmsrmsd_rrtT-FLAG_37 - WT_37	FP	-0.0613194	0.237611	0.707464	FALSE
YRBI	A0A0F6B7A3	3-deoxy-D-manno-octulosonate 8-phosphate phosphatase OS=Salmonella typhimurium (strain 14028s / SGSC 2262) GN=yrbI PE=4 SV=1	dmsrmsd_rrtT-FLAG_37 - WT_37	FP	-0.0519094	0.418706	0.852321	FALSE
YRBK	A0A0F6B7A4	Lipopolysaccharide export system protein LptC OS=Salmonella typhimurium (strain 14028s / SGSC 2262) GN=yrbK PE=3 SV=1	dmsrmsd_rrtT-FLAG_37 - WT_37	FP	-0.11569	0.00842468	0.123187	FALSE
YRDA	A0A0F6B7J5	Putative ferripyochelin-binding protein OS=Salmonella typhimurium (strain 14028s / SGSC 2262) GN=yrdA PE=4 SV=1	dmsrmsd_rrtT-FLAG_37 - WT_37	FP	0.0166592	0.767693	0.968746	FALSE
YRDC	A0A0F6B7J8	Threonylcarbamoyl-AMP synthase OS=Salmonella typhimurium (strain 14028s / SGSC 2262) GN=yrdC PE=3 SV=1	dmsrmsd_rrtT-FLAG_37 - WT_37	FP	0.041492	0.362611	0.819597	FALSE
YRDD	A0A0F6B7J9	Putative DNA topoisomerase OS=Salmonella typhimurium (strain 14028s / SGSC 2262) GN=yrdD PE=4 SV=1	dmsrmsd_rrtT-FLAG_37 - WT_37	FP	-0.076947	0.225795	0.700469	FALSE
YRFF	A0A0F6B7V0	Putative inner membrane protein OS=Salmonella typhimurium (strain 14028s / SGSC 2262) GN=yrfF PE=4 SV=1	dmsrmsd_rrtT-FLAG_37 - WT_37	FP	-0.145584	0.0141941	0.169509	FALSE
YRFG	A0A0F6B7V1	Putative hydrolase OS=Salmonella typhimurium (strain 14028s / SGSC 2262) GN=yrfG PE=4 SV=1	dmsrmsd_rrtT-FLAG_37 - WT_37	FP	-0.186193	0.00309678	0.0676441	FALSE
YRFH	A0A0F6B7V2	Heat shock protein 15 OS=Salmonella typhimurium (strain 14028s / SGSC 2262) GN=yrfH PE=3 SV=1	dmsrmsd_rrtT-FLAG_37 - WT_37	FP	-0.0360519	0.783723	0.968746	FALSE
YTFB	A0A0F6BAR3	Putative cell envelope opacity-associated protein A OS=Salmonella typhimurium (strain 14028s / SGSC 2262) GN=ytfB PE=4 SV=1	dmsrmsd_rrtT-FLAG_37 - WT_37	FP	0.181045	0.0392348	0.305318	FALSE
YTFG	A0A0F6BAR8	Putative reductase OS=Salmonella typhimurium (strain 14028s / SGSC 2262) GN=ytfG PE=4 SV=1	dmsrmsd_rrtT-FLAG_37 - WT_37	FP	0.110389	0.249448	0.716411	FALSE
YTFJ	A0A0F6BAS3	Putative transcriptional regulator OS=Salmonella typhimurium (strain 14028s / SGSC 2262) GN=ytfJ PE=4 SV=1	dmsrmsd_rrtT-FLAG_37 - WT_37	FP	0.0507854	0.678818	0.947396	FALSE
YTFL	A0A0F6BAS6	Putative hemolysin-like protein OS=Salmonella typhimurium (strain 14028s / SGSC 2262) GN=ytfL PE=4 SV=1	dmsrmsd_rrtT-FLAG_37 - WT_37	FP	-0.149568	0.0857624	0.472221	FALSE
YTFM	A0A0F6BAS9	Putative outer membrane protein OS=Salmonella typhimurium (strain 14028s / SGSC 2262) GN=ytfM PE=4 SV=1	dmsrmsd_rrtT-FLAG_37 - WT_37	FP	0.033128	0.490979	0.866907	FALSE
YTFN	A0A0F6BAT0	Putative periplasmic protein OS=Salmonella typhimurium (strain 14028s / SGSC 2262) GN=ytfN PE=4 SV=1	dmsrmsd_rrtT-FLAG_37 - WT_37	FP	0.00799792	0.826001	0.973113	FALSE
YTFP	A0A0F6BAT1	Putative cytoplasmic protein OS=Salmonella typhimurium (strain 14028s / SGSC 2262) GN=ytfP PE=4 SV=1	dmsrmsd_rrtT-FLAG_37 - WT_37	FP	-0.0192298	0.833019	0.973113	FALSE
YTGA	A0A0F6BAZ8	Putative inner membrane protein OS=Salmonella typhimurium (strain 14028s / SGSC 2262) GN=ytgA PE=4 SV=1	dmsrmsd_rrtT-FLAG_37 - WT_37	FP	0.0508004	0.404322	0.848073	FALSE
ZIPA	A0A0F6B4H4	Cell division protein ZipA OS=Salmonella typhimurium (strain 14028s / SGSC 2262) GN=zipA PE=3 SV=1	dmsrmsd_rrtT-FLAG_37 - WT_37	FP	0.0570804	0.294058	0.758286	FALSE
ZNTA	A0A0F6B844	Zinc/cadmium/mercury/lead-transporting ATPase OS=Salmonella typhimurium (strain 14028s / SGSC 2262) GN=zntA PE=3 SV=1	dmsrmsd_rrtT-FLAG_37 - WT_37	FP	-0.119956	0.00949294	0.134412	FALSE
ZNTB	A0A0F6B1T6|Q9EYX5	Zinc transport protein ZntB OS=Salmonella typhimurium (strain 14028s / SGSC 2262) GN=zntB PE=3 SV=1|Zinc transport protein ZntB OS=Salmonella typhimurium (strain LT2 / SGSC1412 / ATCC 700720) GN=zntB PE=1 SV=1	dmsrmsd_rrtT-FLAG_37 - WT_37	FP	-0.00366285	0.937529	0.988401	FALSE
ZNTR	A0A0F6B7K8	Zinc-responsive transcriptional regulator OS=Salmonella typhimurium (strain 14028s / SGSC 2262) GN=zntR PE=4 SV=1	dmsrmsd_rrtT-FLAG_37 - WT_37	FP	0.103066	0.149237	0.586652	FALSE
ZNUA	A0A0F6B2L9	High-affinity zinc transporter periplasmic component OS=Salmonella typhimurium (strain 14028s / SGSC 2262) GN=znuA PE=4 SV=1	dmsrmsd_rrtT-FLAG_37 - WT_37	FP	0.0457369	0.32369	0.790634	FALSE
ZNUC	A0A0F6B2M0	Zinc import ATP-binding protein ZnuC OS=Salmonella typhimurium (strain 14028s / SGSC 2262) GN=znuC PE=3 SV=1	dmsrmsd_rrtT-FLAG_37 - WT_37	FP	-0.320643	0.000154249	0.0084585	FALSE
ZUR	A0A0F6BA85	Zinc uptake transcriptional repressor OS=Salmonella typhimurium (strain 14028s / SGSC 2262) GN=zur PE=4 SV=1	dmsrmsd_rrtT-FLAG_37 - WT_37	FP	-0.0554297	0.406855	0.848831	FALSE
ZWF	A0A0F6B2L1	Glucose-6-phosphate 1-dehydrogenase OS=Salmonella typhimurium (strain 14028s / SGSC 2262) GN=zwf PE=3 SV=1	dmsrmsd_rrtT-FLAG_37 - WT_37	FP	0.0319738	0.308483	0.774075	FALSE
AAS	A0A0F6B696	Bifunctional protein Aas OS=Salmonella typhimurium (strain 14028s / SGSC 2262) GN=aas PE=3 SV=1	dmsrmsd_rrtT-FLAG_37 - WT_37	IP	0.150914	0.406627	0.528092	FALSE
ACCA	A0A0F6AX36	Acetyl-coenzyme A carboxylase carboxyl transferase subunit alpha OS=Salmonella typhimurium (strain 14028s / SGSC 2262) GN=accA PE=3 SV=1	dmsrmsd_rrtT-FLAG_37 - WT_37	IP	-0.303563	0.116857	0.200175	FALSE
ACCB	A0A0F6B7H4	Acetyl-CoA carboxylase biotin carboxyl carrier protein subunit OS=Salmonella typhimurium (strain 14028s / SGSC 2262) GN=accB PE=4 SV=1	dmsrmsd_rrtT-FLAG_37 - WT_37	IP	-0.257702	0.157474	0.254719	FALSE
ACCC	A0A0F6B7H5	Acetyl-CoA carboxylase biotin carboxylase subunit OS=Salmonella typhimurium (strain 14028s / SGSC 2262) GN=accC PE=4 SV=1	dmsrmsd_rrtT-FLAG_37 - WT_37	IP	-0.540835	0.011853	0.0311593	FALSE
ACCD	A0A0F6B4B2	Acetyl-coenzyme A carboxylase carboxyl transferase subunit beta OS=Salmonella typhimurium (strain 14028s / SGSC 2262) GN=accD PE=3 SV=1	dmsrmsd_rrtT-FLAG_37 - WT_37	IP	-0.517442	0.0321501	0.070626	FALSE
ACEE	A0A0F6AWU8	Pyruvate dehydrogenase E1 component OS=Salmonella typhimurium (strain 14028s / SGSC 2262) GN=aceE PE=4 SV=1	dmsrmsd_rrtT-FLAG_37 - WT_37	IP	-1.08311	0.000244743	0.00125547	FALSE
ACEF	A0A0F6AWU9	Acetyltransferase component of pyruvate dehydrogenase complex OS=Salmonella typhimurium (strain 14028s / SGSC 2262) GN=aceF PE=3 SV=1	dmsrmsd_rrtT-FLAG_37 - WT_37	IP	-1.07937	0.000202436	0.00109778	FALSE
ACKA	A0A0F6B480	Acetate kinase OS=Salmonella typhimurium (strain 14028s / SGSC 2262) GN=ackA PE=3 SV=1	dmsrmsd_rrtT-FLAG_37 - WT_37	IP	-0.572532	0.00296241	0.00949774	FALSE
ACNB	A0A0F6AWV4	Aconitate hydratase B OS=Salmonella typhimurium (strain 14028s / SGSC 2262) GN=acnB PE=3 SV=1	dmsrmsd_rrtT-FLAG_37 - WT_37	IP	-0.582543	0.00647388	0.0184496	FALSE
ACRA	A0A0F6AXV5	Acridine efflux pump OS=Salmonella typhimurium (strain 14028s / SGSC 2262) GN=acrA PE=4 SV=1	dmsrmsd_rrtT-FLAG_37 - WT_37	IP	-1.36669	0.000635168	0.00253267	FALSE
ACRB	A0A0F6AXV4	Acridine efflux pump OS=Salmonella typhimurium (strain 14028s / SGSC 2262) GN=acrB PE=4 SV=1	dmsrmsd_rrtT-FLAG_37 - WT_37	IP	-0.119015	0.846356	0.894308	FALSE
ACS	A0A0F6BAC8	Acetyl-coenzyme A synthetase OS=Salmonella typhimurium (strain 14028s / SGSC 2262) GN=acs PE=3 SV=1	dmsrmsd_rrtT-FLAG_37 - WT_37	IP	-1.02393	0.00109284	0.00414843	FALSE
ADD	A0A0F6B157	Adenosine deaminase OS=Salmonella typhimurium (strain 14028s / SGSC 2262) GN=add PE=3 SV=1	dmsrmsd_rrtT-FLAG_37 - WT_37	IP	-0.0844616	0.716778	0.804797	FALSE
ADHE	A0A0F6B241	Aldehyde-alcohol dehydrogenase OS=Salmonella typhimurium (strain 14028s / SGSC 2262) GN=adhE PE=3 SV=1	dmsrmsd_rrtT-FLAG_37 - WT_37	IP	1.44565	0.000335825	0.00153691	TRUE
ADK	A0A0F6AXW9	Adenylate kinase OS=Salmonella typhimurium (strain 14028s / SGSC 2262) GN=adk PE=3 SV=1	dmsrmsd_rrtT-FLAG_37 - WT_37	IP	-1.61526	0.000216155	0.00115242	FALSE
AEFA	A0A0F6AXV8	Potassium efflux protein KefA OS=Salmonella typhimurium (strain 14028s / SGSC 2262) GN=aefA PE=4 SV=1	dmsrmsd_rrtT-FLAG_37 - WT_37	IP	0.0256888	0.942869	0.959038	FALSE
AHPC	A0A0F6AY97	Alkyl hydroperoxide reductase subunit C OS=Salmonella typhimurium (strain 14028s / SGSC 2262) GN=ahpC PE=4 SV=1	dmsrmsd_rrtT-FLAG_37 - WT_37	IP	-0.995235	0.00169787	0.00591014	FALSE
AIDB	A0A0F6BAP2	Isovaleryl CoA dehydrogenase OS=Salmonella typhimurium (strain 14028s / SGSC 2262) GN=aidB PE=3 SV=1	dmsrmsd_rrtT-FLAG_37 - WT_37	IP	1.83265	4.3731e-05	0.000296434	TRUE
ALAS	A0A0F6B5N3	Alanine--tRNA ligase OS=Salmonella typhimurium (strain 14028s / SGSC 2262) GN=alaS PE=3 SV=1	dmsrmsd_rrtT-FLAG_37 - WT_37	IP	-0.714433	0.000190217	0.00104951	FALSE
ALDB	A0A0F6B8H4	Aldehyde dehydrogenase B OS=Salmonella typhimurium (strain 14028s / SGSC 2262) GN=aldB PE=3 SV=1	dmsrmsd_rrtT-FLAG_37 - WT_37	IP	-0.396669	0.0540107	0.109056	FALSE
AMIA	A0A0F6B4J9	N-acetylmuramoyl-l-alanine amidase I OS=Salmonella typhimurium (strain 14028s / SGSC 2262) GN=amiA PE=4 SV=1	dmsrmsd_rrtT-FLAG_37 - WT_37	IP	3.26248	5.85993e-08	7.72371e-07	TRUE
ANSB	A0A0F6B6K9	L-asparaginase II OS=Salmonella typhimurium (strain 14028s / SGSC 2262) GN=ansB PE=3 SV=1	dmsrmsd_rrtT-FLAG_37 - WT_37	IP	-1.36176	0.00149639	0.00525952	FALSE
ARCA	A0A0F6BAZ1|A0A0F6BBE4	Arginine deiminase OS=Salmonella typhimurium (strain 14028s / SGSC 2262) GN=arcA PE=3 SV=1|Two-component response regulator OS=Salmonella typhimurium (strain 14028s / SGSC 2262) GN=arcA PE=4 SV=1	dmsrmsd_rrtT-FLAG_37 - WT_37	IP	-0.228622	0.518356	0.636377	FALSE
ARGD_1	A0A0F6B0N4	Succinylornithine transaminase OS=Salmonella typhimurium (strain 14028s / SGSC 2262) GN=argD_1 PE=3 SV=1	dmsrmsd_rrtT-FLAG_37 - WT_37	IP	-0.248566	0.369664	0.4941	FALSE
ARGE	A0A0F6B9V9	Acetylornithine deacetylase OS=Salmonella typhimurium (strain 14028s / SGSC 2262) GN=argE PE=3 SV=1	dmsrmsd_rrtT-FLAG_37 - WT_37	IP	-0.344828	0.360289	0.484297	FALSE
ARGG	A0A0F6B774	Argininosuccinate synthase OS=Salmonella typhimurium (strain 14028s / SGSC 2262) GN=argG PE=3 SV=1	dmsrmsd_rrtT-FLAG_37 - WT_37	IP	-0.731217	0.00419178	0.0128608	FALSE
AROB	A0A0F6B7U0	3-dehydroquinate synthase OS=Salmonella typhimurium (strain 14028s / SGSC 2262) GN=aroB PE=3 SV=1	dmsrmsd_rrtT-FLAG_37 - WT_37	IP	-0.201204	0.407337	0.528092	FALSE
AROH	A0A0F6B0T6	Phospho-2-dehydro-3-deoxyheptonate aldolase OS=Salmonella typhimurium (strain 14028s / SGSC 2262) GN=aroH PE=3 SV=1	dmsrmsd_rrtT-FLAG_37 - WT_37	IP	-0.134025	0.555329	0.667097	FALSE
ASNA	A0A0F6B948	Aspartate--ammonia ligase OS=Salmonella typhimurium (strain 14028s / SGSC 2262) GN=asnA PE=3 SV=1	dmsrmsd_rrtT-FLAG_37 - WT_37	IP	-0.359021	0.0759129	0.141132	FALSE
ASNB	A0A0F6AYH4	Asparagine synthetase B OS=Salmonella typhimurium (strain 14028s / SGSC 2262) GN=asnB PE=4 SV=1	dmsrmsd_rrtT-FLAG_37 - WT_37	IP	-0.26475	0.152769	0.249103	FALSE
ASNS	A0A0F6AZF2	Asparagine--tRNA ligase OS=Salmonella typhimurium (strain 14028s / SGSC 2262) GN=asnS PE=3 SV=1	dmsrmsd_rrtT-FLAG_37 - WT_37	IP	-0.330233	0.0382426	0.0824824	FALSE
ASPA	A0A0F6BAI8	Aspartate ammonia-lyase OS=Salmonella typhimurium (strain 14028s / SGSC 2262) GN=aspA PE=3 SV=1	dmsrmsd_rrtT-FLAG_37 - WT_37	IP	-0.832916	0.000341558	0.00153691	FALSE
ASPS	A0A0F6B2N0	Aspartyl-tRNA synthetase OS=Salmonella typhimurium (strain 14028s / SGSC 2262) GN=aspS PE=3 SV=1	dmsrmsd_rrtT-FLAG_37 - WT_37	IP	-0.189535	0.264706	0.384695	FALSE
ASTB	A0A0F6B0N7	N-succinylarginine dihydrolase OS=Salmonella typhimurium (strain 14028s / SGSC 2262) GN=astB PE=3 SV=1	dmsrmsd_rrtT-FLAG_37 - WT_37	IP	0.236069	0.309465	0.43062	FALSE
ATPA	A0A0F6B937	ATP synthase subunit alpha OS=Salmonella typhimurium (strain 14028s / SGSC 2262) GN=atpA PE=3 SV=1	dmsrmsd_rrtT-FLAG_37 - WT_37	IP	-0.641422	0.00529504	0.0156056	FALSE
ATPD	A0A0F6B935	ATP synthase subunit beta OS=Salmonella typhimurium (strain 14028s / SGSC 2262) GN=atpD PE=3 SV=1	dmsrmsd_rrtT-FLAG_37 - WT_37	IP	-0.560808	0.0041795	0.0128608	FALSE
ATPE	A0A0F6B940	ATP synthase subunit c OS=Salmonella typhimurium (strain 14028s / SGSC 2262) GN=atpE PE=3 SV=1	dmsrmsd_rrtT-FLAG_37 - WT_37	IP	-0.326933	0.0971812	0.17303	FALSE
ATPF	A0A0F6B939	ATP synthase subunit b OS=Salmonella typhimurium (strain 14028s / SGSC 2262) GN=atpF PE=3 SV=1	dmsrmsd_rrtT-FLAG_37 - WT_37	IP	-1.71847	0.000628467	0.00252523	FALSE
ATPG	A0A0F6B936	ATP synthase gamma chain OS=Salmonella typhimurium (strain 14028s / SGSC 2262) GN=atpG PE=3 SV=1	dmsrmsd_rrtT-FLAG_37 - WT_37	IP	-0.869595	0.00582908	0.0167124	FALSE
BASS	A0A0F6BAF0|P36557	Sensor protein BasS/PmrB OS=Salmonella typhimurium (strain 14028s / SGSC 2262) GN=basS PE=4 SV=1|Sensor protein BasS OS=Salmonella typhimurium (strain LT2 / SGSC1412 / ATCC 700720) GN=basS PE=1 SV=1	dmsrmsd_rrtT-FLAG_37 - WT_37	IP	-1.0822	4.52599e-05	0.000300361	FALSE
BFR	A0A0F6B7N9	Ferroxidase OS=Salmonella typhimurium (strain 14028s / SGSC 2262) GN=bfr PE=3 SV=1	dmsrmsd_rrtT-FLAG_37 - WT_37	IP	0.427951	0.156917	0.254719	FALSE
BIOA	A0A0F6AYU3	Adenosylmethionine-8-amino-7-oxononanoate aminotransferase OS=Salmonella typhimurium (strain 14028s / SGSC 2262) GN=bioA PE=3 SV=1	dmsrmsd_rrtT-FLAG_37 - WT_37	IP	-0.236396	0.403381	0.525115	FALSE
BIRA	A0A0F6B9X3	Bifunctional ligase/repressor BirA OS=Salmonella typhimurium (strain 14028s / SGSC 2262) GN=birA PE=3 SV=1	dmsrmsd_rrtT-FLAG_37 - WT_37	IP	-0.00294931	0.988826	0.994063	FALSE
BLC	A0A0F6BAK5	Outer membrane lipoprotein Blc OS=Salmonella typhimurium (strain 14028s / SGSC 2262) GN=blc PE=4 SV=1	dmsrmsd_rrtT-FLAG_37 - WT_37	IP	-0.543752	0.0155956	0.0393622	FALSE
BTUR	A0A0F6B211	Cob(I)yrinic acid a,c-diamide adenosyltransferase OS=Salmonella typhimurium (strain 14028s / SGSC 2262) GN=btuR PE=4 SV=1	dmsrmsd_rrtT-FLAG_37 - WT_37	IP	0.0050105	0.980799	0.989138	FALSE
CADA	A0A0F6B4X8	Lysine decarboxylase 1 OS=Salmonella typhimurium (strain 14028s / SGSC 2262) GN=cadA PE=4 SV=1	dmsrmsd_rrtT-FLAG_37 - WT_37	IP	-0.261643	0.440241	0.565344	FALSE
CAFA	A0A0F6B7G2	Ribonuclease G OS=Salmonella typhimurium (strain 14028s / SGSC 2262) GN=cafA PE=4 SV=1	dmsrmsd_rrtT-FLAG_37 - WT_37	IP	2.86956	1.19076e-08	2.09264e-07	TRUE
CARB	A0A0F6AWJ4	Carbamoyl-phosphate synthase (glutamine-hydrolyzing) OS=Salmonella typhimurium (strain 14028s / SGSC 2262) GN=carB PE=3 SV=1	dmsrmsd_rrtT-FLAG_37 - WT_37	IP	-0.382964	0.119197	0.203085	FALSE
CBID	A0A0F6B376	Cobalt-precorrin-5B C(1)-methyltransferase OS=Salmonella typhimurium (strain 14028s / SGSC 2262) GN=cbiD PE=3 SV=1	dmsrmsd_rrtT-FLAG_37 - WT_37	IP	0.775698	0.161138	0.258064	FALSE
CBIF	A0A0F6B373	Vitamin B12 biosynthetic protein OS=Salmonella typhimurium (strain 14028s / SGSC 2262) GN=cbiF PE=3 SV=1	dmsrmsd_rrtT-FLAG_37 - WT_37	IP	0.336861	0.131197	0.219974	FALSE
CBIG	A0A0F6B372	Cobalamin biosynthesis protein CbiG OS=Salmonella typhimurium (strain 14028s / SGSC 2262) GN=cbiG PE=4 SV=1	dmsrmsd_rrtT-FLAG_37 - WT_37	IP	0.834758	6.05016e-05	0.000385343	FALSE
CBIH	A0A0F6B371	Precorrin-3B C17-methyltransferase OS=Salmonella typhimurium (strain 14028s / SGSC 2262) GN=cbiH PE=4 SV=1	dmsrmsd_rrtT-FLAG_37 - WT_37	IP	-0.0848808	0.587123	0.690875	FALSE
CBIJ	A0A0F6B370	Cobalt-precorrin-6x reductase OS=Salmonella typhimurium (strain 14028s / SGSC 2262) GN=cbiJ PE=4 SV=1	dmsrmsd_rrtT-FLAG_37 - WT_37	IP	1.03617	9.21317e-05	0.000564084	TRUE
CBIK	A0A0F6B369	Sirohydrochlorin cobaltochelatase OS=Salmonella typhimurium (strain 14028s / SGSC 2262) GN=cbiK PE=3 SV=1	dmsrmsd_rrtT-FLAG_37 - WT_37	IP	-0.346736	0.0491879	0.101698	FALSE
CBIL	A0A0F6B368	Cobalt-precorrin-2 C(20)-methyltransferase OS=Salmonella typhimurium (strain 14028s / SGSC 2262) GN=cbiL PE=3 SV=1	dmsrmsd_rrtT-FLAG_37 - WT_37	IP	-0.0689939	0.729699	0.811326	FALSE
CBIO	A0A0F6B364	Cobalt import ATP-binding protein CbiO OS=Salmonella typhimurium (strain 14028s / SGSC 2262) GN=cbiO PE=3 SV=1	dmsrmsd_rrtT-FLAG_37 - WT_37	IP	0.288401	0.283275	0.404861	FALSE
CBIP	A0A0F6B363	Cobyric acid synthase OS=Salmonella typhimurium (strain 14028s / SGSC 2262) GN=cbiP PE=3 SV=1	dmsrmsd_rrtT-FLAG_37 - WT_37	IP	-0.146382	0.507148	0.627488	FALSE
CCMH_1|CCMH_2	A0A0F6B3X6|A0A0F6B8Y0	Putative heme lyase subunit OS=Salmonella typhimurium (strain 14028s / SGSC 2262) GN=ccmH_1 PE=4 SV=1|Putative heme lyase subunit OS=Salmonella typhimurium (strain 14028s / SGSC 2262) GN=ccmH_2 PE=4 SV=1	dmsrmsd_rrtT-FLAG_37 - WT_37	IP	-0.594537	0.0721577	0.135979	FALSE
CDAR	A0A0F6AX14	Carbohydrate diacid transcriptional activator CdaR OS=Salmonella typhimurium (strain 14028s / SGSC 2262) GN=cdaR PE=4 SV=1	dmsrmsd_rrtT-FLAG_37 - WT_37	IP	0.376981	0.198176	0.304813	FALSE
CFA	A0A0F6B118	Cyclopropane fatty acyl phospholipid synthase OS=Salmonella typhimurium (strain 14028s / SGSC 2262) GN=cfa PE=4 SV=1	dmsrmsd_rrtT-FLAG_37 - WT_37	IP	-0.0424083	0.821738	0.875229	FALSE
CHEA	A0A0F6B2Q4	Chemotaxis protein CheA OS=Salmonella typhimurium (strain 14028s / SGSC 2262) GN=cheA PE=4 SV=1	dmsrmsd_rrtT-FLAG_37 - WT_37	IP	-0.410105	0.0618227	0.120225	FALSE
CHEB	A0A0F6B2Q0	Chemotaxis response regulator protein-glutamate methylesterase OS=Salmonella typhimurium (strain 14028s / SGSC 2262) GN=cheB PE=3 SV=1	dmsrmsd_rrtT-FLAG_37 - WT_37	IP	-0.231122	0.324187	0.448474	FALSE
CHEM	A0A0F6B2Q2	Methyl accepting chemotaxis protein II OS=Salmonella typhimurium (strain 14028s / SGSC 2262) GN=cheM PE=4 SV=1	dmsrmsd_rrtT-FLAG_37 - WT_37	IP	-1.07546	0.000387604	0.00171886	FALSE
CHEW	A0A0F6B2Q3	Purine-binding chemotaxis protein OS=Salmonella typhimurium (strain 14028s / SGSC 2262) GN=cheW PE=4 SV=1	dmsrmsd_rrtT-FLAG_37 - WT_37	IP	-0.508426	0.0523849	0.106564	FALSE
CLPA	A0A0F6AZ85	ATP-dependent Clp protease ATP-binding subunit OS=Salmonella typhimurium (strain 14028s / SGSC 2262) GN=clpA PE=3 SV=1	dmsrmsd_rrtT-FLAG_37 - WT_37	IP	0.67283	0.0224088	0.052769	FALSE
CLPB	A0A0F6B592	Chaperone protein ClpB OS=Salmonella typhimurium (strain 14028s / SGSC 2262) GN=clpB PE=3 SV=1	dmsrmsd_rrtT-FLAG_37 - WT_37	IP	-1.0599	0.00273951	0.00896481	FALSE
CLPP	A0A0F6AXS6	ATP-dependent Clp protease proteolytic subunit OS=Salmonella typhimurium (strain 14028s / SGSC 2262) GN=clpP PE=3 SV=1	dmsrmsd_rrtT-FLAG_37 - WT_37	IP	-0.418523	0.354	0.477875	FALSE
CLPX	A0A0F6AXS8	ATP-dependent Clp protease ATP-binding subunit ClpX OS=Salmonella typhimurium (strain 14028s / SGSC 2262) GN=clpX PE=3 SV=1	dmsrmsd_rrtT-FLAG_37 - WT_37	IP	-0.390807	0.118681	0.202934	FALSE
COBB	A0A0F6B059	NAD-dependent deacetylase OS=Salmonella typhimurium (strain 14028s / SGSC 2262) GN=cobB PE=3 SV=1	dmsrmsd_rrtT-FLAG_37 - WT_37	IP	0.328032	0.11148	0.194237	FALSE
CORA	A0A0F6B9B5	Magnesium transport protein CorA OS=Salmonella typhimurium (strain 14028s / SGSC 2262) GN=corA PE=3 SV=1	dmsrmsd_rrtT-FLAG_37 - WT_37	IP	0.219215	0.282709	0.404662	FALSE
CPXA	A0A0F6B9N6	Two-component sensor protein OS=Salmonella typhimurium (strain 14028s / SGSC 2262) GN=cpxA PE=4 SV=1	dmsrmsd_rrtT-FLAG_37 - WT_37	IP	-0.00636508	0.986297	0.992572	FALSE
CRP	A0A0F6B7R5	cAMP-regulatory protein OS=Salmonella typhimurium (strain 14028s / SGSC 2262) GN=crp PE=4 SV=1	dmsrmsd_rrtT-FLAG_37 - WT_37	IP	-0.0994297	0.729263	0.811326	FALSE
CRR	A0A0F6B4I2	Glucose-specific PTS system component OS=Salmonella typhimurium (strain 14028s / SGSC 2262) GN=crr PE=4 SV=1	dmsrmsd_rrtT-FLAG_37 - WT_37	IP	-1.28046	2.38601e-06	2.1565e-05	FALSE
CSDA	A0A0F6B662	Cysteine sulfinate desulfinase OS=Salmonella typhimurium (strain 14028s / SGSC 2262) GN=csdA PE=4 SV=1	dmsrmsd_rrtT-FLAG_37 - WT_37	IP	-0.222931	0.317976	0.441169	FALSE
CSID	A0A0F6B5J0	Protein CsiD OS=Salmonella typhimurium (strain 14028s / SGSC 2262) GN=csiD PE=3 SV=1	dmsrmsd_rrtT-FLAG_37 - WT_37	IP	0.0561836	0.873012	0.912433	FALSE
CSPA	A0A0F6B8D6	Major cold shock protein OS=Salmonella typhimurium (strain 14028s / SGSC 2262) GN=cspA PE=4 SV=1	dmsrmsd_rrtT-FLAG_37 - WT_37	IP	-1.11827	0.00269665	0.00888584	FALSE
CSPE	A0A0F6AYC2	Cold shock protein CspE OS=Salmonella typhimurium (strain 14028s / SGSC 2262) GN=cspE PE=4 SV=1	dmsrmsd_rrtT-FLAG_37 - WT_37	IP	-1.54741	5.94867e-05	0.000381438	FALSE
CSRA	A0A0F6B5N2|P69917	Carbon storage regulator OS=Salmonella typhimurium (strain 14028s / SGSC 2262) GN=csrA PE=3 SV=1|Carbon storage regulator OS=Salmonella typhimurium (strain LT2 / SGSC1412 / ATCC 700720) GN=csrA PE=3 SV=1	dmsrmsd_rrtT-FLAG_37 - WT_37	IP	2.69316	0.00206116	0.00706151	TRUE
CYAA	A0A0F6B9A1	Adenylate cyclase OS=Salmonella typhimurium (strain 14028s / SGSC 2262) GN=cyaA PE=3 SV=1	dmsrmsd_rrtT-FLAG_37 - WT_37	IP	-0.329913	0.0694744	0.132658	FALSE
CYDA	A0A0F6AYP2	Cytochrome d terminal oxidase polypeptide subunit I OS=Salmonella typhimurium (strain 14028s / SGSC 2262) GN=cydA PE=4 SV=1	dmsrmsd_rrtT-FLAG_37 - WT_37	IP	-0.507852	0.0708622	0.133961	FALSE
CYOA	A0A0F6AXR9	Cytochrome o ubiquinol oxidase subunit II OS=Salmonella typhimurium (strain 14028s / SGSC 2262) GN=cyoA PE=4 SV=1	dmsrmsd_rrtT-FLAG_37 - WT_37	IP	-0.764408	0.0245152	0.0573029	FALSE
CYPD	A0A0F6AXT1	Peptidylprolyl isomerase OS=Salmonella typhimurium (strain 14028s / SGSC 2262) GN=cypD PE=4 SV=1	dmsrmsd_rrtT-FLAG_37 - WT_37	IP	-1.33462	0.000257638	0.00130052	FALSE
CYSB	A0A0F6B202	Transcriptional regulator CysB OS=Salmonella typhimurium (strain 14028s / SGSC 2262) GN=cysB PE=4 SV=1	dmsrmsd_rrtT-FLAG_37 - WT_37	IP	0.231351	0.249518	0.368836	FALSE
CYSD	A0A0F6B605	Sulfate adenylyltransferase subunit 2 OS=Salmonella typhimurium (strain 14028s / SGSC 2262) GN=cysD PE=3 SV=1	dmsrmsd_rrtT-FLAG_37 - WT_37	IP	0.35325	0.597109	0.700441	FALSE
CYSG	A0A0F6B7S9	Siroheme synthase OS=Salmonella typhimurium (strain 14028s / SGSC 2262) GN=cysG PE=3 SV=1	dmsrmsd_rrtT-FLAG_37 - WT_37	IP	-0.428844	0.0649137	0.124703	FALSE
CYSK	A0A0F6B4H6	Cysteine synthase OS=Salmonella typhimurium (strain 14028s / SGSC 2262) GN=cysK PE=3 SV=1	dmsrmsd_rrtT-FLAG_37 - WT_37	IP	-1.14036	0.0002266	0.00119468	FALSE
CYSN	A0A0F6B604	Sulfate adenylyltransferase subunit 1 OS=Salmonella typhimurium (strain 14028s / SGSC 2262) GN=cysN PE=3 SV=1	dmsrmsd_rrtT-FLAG_37 - WT_37	IP	0.137695	0.569354	0.678754	FALSE
CYTR	A0A0F6B9S7	DNA-binding transcriptional regulator CytR OS=Salmonella typhimurium (strain 14028s / SGSC 2262) GN=cytR PE=4 SV=1	dmsrmsd_rrtT-FLAG_37 - WT_37	IP	0.543719	0.0408024	0.0876052	FALSE
DACB	A0A0F6B786	D-alanyl-D-alanine carboxypeptidase/endopeptidase OS=Salmonella typhimurium (strain 14028s / SGSC 2262) GN=dacB PE=4 SV=1	dmsrmsd_rrtT-FLAG_37 - WT_37	IP	2.34898	0.000235908	0.00123689	TRUE
DADA	A0A0F6B2A4	D-amino acid dehydrogenase OS=Salmonella typhimurium (strain 14028s / SGSC 2262) GN=dadA PE=3 SV=1	dmsrmsd_rrtT-FLAG_37 - WT_37	IP	-0.19037	0.383937	0.508167	FALSE
DAPA	A0A0F6B4P3	4-hydroxy-tetrahydrodipicolinate synthase OS=Salmonella typhimurium (strain 14028s / SGSC 2262) GN=dapA PE=3 SV=1	dmsrmsd_rrtT-FLAG_37 - WT_37	IP	-0.596217	0.0285653	0.0648527	FALSE
DAPB	A0A0F6AWJ1	4-hydroxy-tetrahydrodipicolinate reductase OS=Salmonella typhimurium (strain 14028s / SGSC 2262) GN=dapB PE=3 SV=1	dmsrmsd_rrtT-FLAG_37 - WT_37	IP	-0.0775015	0.762487	0.832866	FALSE
DAPF	A0A0F6B9A9	Diaminopimelate epimerase OS=Salmonella typhimurium (strain 14028s / SGSC 2262) GN=dapF PE=3 SV=1	dmsrmsd_rrtT-FLAG_37 - WT_37	IP	3.14489	4.74076e-10	1.42439e-08	TRUE
DCD	A0A0F6B3H2	Deoxycytidine triphosphate deaminase OS=Salmonella typhimurium (strain 14028s / SGSC 2262) GN=dcd PE=3 SV=1	dmsrmsd_rrtT-FLAG_37 - WT_37	IP	-0.457472	0.0306335	0.0680528	FALSE
DCTA	A0A0F6B891	C4-dicarboxylate transport protein OS=Salmonella typhimurium (strain 14028s / SGSC 2262) GN=dctA PE=3 SV=1	dmsrmsd_rrtT-FLAG_37 - WT_37	IP	-0.11071	0.587852	0.690875	FALSE
DCUB	A0A0F6BAG1	Anaerobic C4-dicarboxylate transporter OS=Salmonella typhimurium (strain 14028s / SGSC 2262) GN=dcuB PE=3 SV=1	dmsrmsd_rrtT-FLAG_37 - WT_37	IP	0.204277	0.468666	0.59234	FALSE
DDL_2	A0A0F6AWS2	D-alanine--D-alanine ligase OS=Salmonella typhimurium (strain 14028s / SGSC 2262) GN=ddl_2 PE=3 SV=1	dmsrmsd_rrtT-FLAG_37 - WT_37	IP	-0.210178	0.264385	0.384695	FALSE
DEAD	A0A0F6B764	ATP-dependent RNA helicase DeaD OS=Salmonella typhimurium (strain 14028s / SGSC 2262) GN=deaD PE=3 SV=1	dmsrmsd_rrtT-FLAG_37 - WT_37	IP	2.37827	5.12111e-08	7.04339e-07	TRUE
DEGQ	A0A0F6B7D9	Serine endoprotease OS=Salmonella typhimurium (strain 14028s / SGSC 2262) GN=degQ PE=4 SV=1	dmsrmsd_rrtT-FLAG_37 - WT_37	IP	-0.33097	0.0410696	0.0879797	FALSE
DEOB	A0A0F6BBB4	Phosphopentomutase OS=Salmonella typhimurium (strain 14028s / SGSC 2262) GN=deoB PE=3 SV=1	dmsrmsd_rrtT-FLAG_37 - WT_37	IP	-0.9857	0.000430997	0.00185916	FALSE
DEOD	A0A0F6BBB5	Purine nucleoside phosphorylase DeoD-type OS=Salmonella typhimurium (strain 14028s / SGSC 2262) GN=deoD PE=3 SV=1	dmsrmsd_rrtT-FLAG_37 - WT_37	IP	-1.02108	0.00257746	0.00852268	FALSE
DFP	A0A0F6B8M8	Bifunctional phosphopantothenoylcysteine decarboxylase/phosphopantothenate synthase OS=Salmonella typhimurium (strain 14028s / SGSC 2262) GN=dfp PE=4 SV=1	dmsrmsd_rrtT-FLAG_37 - WT_37	IP	-0.661048	0.00136841	0.004919	FALSE
DGAR	D0ZLR9	Transcriptional regulatory protein DagR OS=Salmonella typhimurium (strain 14028s / SGSC 2262) GN=dgaR PE=2 SV=1	dmsrmsd_rrtT-FLAG_37 - WT_37	IP	0.349463	0.211449	0.322095	FALSE
DGT	A0A0F6AX12	Deoxyguanosinetriphosphate triphosphohydrolase OS=Salmonella typhimurium (strain 14028s / SGSC 2262) GN=dgt PE=3 SV=1	dmsrmsd_rrtT-FLAG_37 - WT_37	IP	0.636678	0.0168301	0.0421419	FALSE
DING	A0A0F6AYX6	ATP-dependent DNA helicase DinG OS=Salmonella typhimurium (strain 14028s / SGSC 2262) GN=dinG PE=4 SV=1	dmsrmsd_rrtT-FLAG_37 - WT_37	IP	0.814636	0.00222034	0.00752535	FALSE
DKSA	A0A0F6AWY4	RNA polymerase-binding transcription factor DksA OS=Salmonella typhimurium (strain 14028s / SGSC 2262) GN=dksA PE=3 SV=1	dmsrmsd_rrtT-FLAG_37 - WT_37	IP	-1.50211	0.000289604	0.00140221	FALSE
DMSA	A0A0F6AZA9	Anaerobic dimethyl sulfoxide reductase subunit A OS=Salmonella typhimurium (strain 14028s / SGSC 2262) GN=dmsA PE=4 SV=1	dmsrmsd_rrtT-FLAG_37 - WT_37	IP	-0.403394	0.0307278	0.0680528	FALSE
DMSB|STM14_1808	A0A0F6AZB0|A0A0F6B199	Anaerobic dimethyl sulfoxide reductase subunit B OS=Salmonella typhimurium (strain 14028s / SGSC 2262) GN=dmsB PE=4 SV=1|Putative dimethyl sulphoxide reductase OS=Salmonella typhimurium (strain 14028s / SGSC 2262) GN=STM14_1808 PE=4 SV=1	dmsrmsd_rrtT-FLAG_37 - WT_37	IP	-0.855919	0.000200517	0.00109362	FALSE
DNAA	A0A0F6B907	Chromosomal replication initiator protein DnaA OS=Salmonella typhimurium (strain 14028s / SGSC 2262) GN=dnaA PE=3 SV=1	dmsrmsd_rrtT-FLAG_37 - WT_37	IP	0.342211	0.0595113	0.116686	FALSE
DNAB	A0A0F6BA91	Replicative DNA helicase OS=Salmonella typhimurium (strain 14028s / SGSC 2262) GN=dnaB PE=3 SV=1	dmsrmsd_rrtT-FLAG_37 - WT_37	IP	-0.129008	0.615777	0.717903	FALSE
DNAJ	A0A0F6AWD0	Chaperone protein DnaJ OS=Salmonella typhimurium (strain 14028s / SGSC 2262) GN=dnaJ PE=3 SV=1	dmsrmsd_rrtT-FLAG_37 - WT_37	IP	1.36038	4.09445e-05	0.000281568	TRUE
DNAK	A0A0F6AWC9	Chaperone protein DnaK OS=Salmonella typhimurium (strain 14028s / SGSC 2262) GN=dnaK PE=2 SV=1	dmsrmsd_rrtT-FLAG_37 - WT_37	IP	-0.497468	0.00782701	0.0211619	FALSE
DNAN	A0A0F6B906	DNA polymerase III subunit beta OS=Salmonella typhimurium (strain 14028s / SGSC 2262) GN=dnaN PE=4 SV=1	dmsrmsd_rrtT-FLAG_37 - WT_37	IP	0.345238	0.0541906	0.10912	FALSE
DPPA	A0A0F6B8B4	Dipeptide transport protein OS=Salmonella typhimurium (strain 14028s / SGSC 2262) GN=dppA PE=4 SV=1	dmsrmsd_rrtT-FLAG_37 - WT_37	IP	-1.61008	0.00164721	0.00576826	FALSE
DPPD	A0A0F6B8B0	Dipeptide transporter ATP-binding subunit OS=Salmonella typhimurium (strain 14028s / SGSC 2262) GN=dppD PE=3 SV=1	dmsrmsd_rrtT-FLAG_37 - WT_37	IP	0.138005	0.561336	0.671763	FALSE
DPPF	A0A0F6B8A9	Dipeptide transporter ATP-binding subunit OS=Salmonella typhimurium (strain 14028s / SGSC 2262) GN=dppF PE=3 SV=1	dmsrmsd_rrtT-FLAG_37 - WT_37	IP	0.614666	0.00487403	0.0145454	FALSE
DPS	A0A0F6AYY9	DNA protection during starvation protein OS=Salmonella typhimurium (strain 14028s / SGSC 2262) GN=dps PE=3 SV=1	dmsrmsd_rrtT-FLAG_37 - WT_37	IP	0.254274	0.562297	0.672065	FALSE
DSBA	A0A0F6B9G2	Thiol:disulfide interchange protein OS=Salmonella typhimurium (strain 14028s / SGSC 2262) GN=dsbA PE=3 SV=1	dmsrmsd_rrtT-FLAG_37 - WT_37	IP	-1.56774	3.2015e-05	0.000228438	FALSE
DSDC	A0A0F6B8W5	DNA-binding transcriptional regulator DsdC OS=Salmonella typhimurium (strain 14028s / SGSC 2262) GN=dsdC PE=4 SV=1	dmsrmsd_rrtT-FLAG_37 - WT_37	IP	-0.115321	0.755739	0.829129	FALSE
DXS	A0A0F6AXP7	1-deoxy-D-xylulose-5-phosphate synthase OS=Salmonella typhimurium (strain 14028s / SGSC 2262) GN=dxs PE=3 SV=1	dmsrmsd_rrtT-FLAG_37 - WT_37	IP	-0.0740903	0.697465	0.790794	FALSE
EFP	A0A0F6BAK0|P64036	Elongation factor P OS=Salmonella typhimurium (strain 14028s / SGSC 2262) GN=efp PE=3 SV=1|Elongation factor P OS=Salmonella typhimurium (strain LT2 / SGSC1412 / ATCC 700720) GN=efp PE=3 SV=2	dmsrmsd_rrtT-FLAG_37 - WT_37	IP	-1.63087	0.00560338	0.016163	FALSE
EGO	A0A0F6B9Q4	Putative ABC-type aldose transport system ATPase component OS=Salmonella typhimurium (strain 14028s / SGSC 2262) GN=ego PE=3 SV=1	dmsrmsd_rrtT-FLAG_37 - WT_37	IP	0.0336851	0.885433	0.920346	FALSE
ELAB	A0A0F6B448	Uncharacterized protein OS=Salmonella typhimurium (strain 14028s / SGSC 2262) GN=elaB PE=4 SV=1	dmsrmsd_rrtT-FLAG_37 - WT_37	IP	-0.494651	0.0173297	0.0430031	FALSE
EMRR	A0A0F6B5M2	Transcriptional repressor MprA OS=Salmonella typhimurium (strain 14028s / SGSC 2262) GN=emrR PE=4 SV=1	dmsrmsd_rrtT-FLAG_37 - WT_37	IP	-0.448566	0.163168	0.260684	FALSE
ENGA	A0A0F6B4S9	GTPase Der OS=Salmonella typhimurium (strain 14028s / SGSC 2262) GN=engA PE=3 SV=1	dmsrmsd_rrtT-FLAG_37 - WT_37	IP	0.2192	0.263631	0.384632	FALSE
ENO	A0A0F6B623	Enolase OS=Salmonella typhimurium (strain 14028s / SGSC 2262) GN=eno PE=3 SV=1	dmsrmsd_rrtT-FLAG_37 - WT_37	IP	0.280682	0.348047	0.474564	FALSE
ENVE	A0A0F6B0E9	Putative envelope protein OS=Salmonella typhimurium (strain 14028s / SGSC 2262) GN=envE PE=4 SV=1	dmsrmsd_rrtT-FLAG_37 - WT_37	IP	-0.264958	0.552521	0.664566	FALSE
EPD	A0A0F6B6H0	D-erythrose-4-phosphate dehydrogenase OS=Salmonella typhimurium (strain 14028s / SGSC 2262) GN=epd PE=3 SV=1	dmsrmsd_rrtT-FLAG_37 - WT_37	IP	-0.308736	0.11532	0.198259	FALSE
EUTB	A0A0F6B4K7	Ethanolamine ammonia-lyase heavy chain OS=Salmonella typhimurium (strain 14028s / SGSC 2262) GN=eutB PE=4 SV=1	dmsrmsd_rrtT-FLAG_37 - WT_37	IP	0.358729	0.118955	0.203037	FALSE
EXBB	A0A0F6B6T1	Biopolymer transport protein ExbB OS=Salmonella typhimurium (strain 14028s / SGSC 2262) GN=exbB PE=3 SV=1	dmsrmsd_rrtT-FLAG_37 - WT_37	IP	-0.115127	0.820995	0.875229	FALSE
FABA	A0A0F6AZN0	3-hydroxydecanoyl-[acyl-carrier-protein] dehydratase OS=Salmonella typhimurium (strain 14028s / SGSC 2262) GN=fabA PE=3 SV=1	dmsrmsd_rrtT-FLAG_37 - WT_37	IP	-0.871133	0.0226375	0.0531758	FALSE
FABB	A0A0F6B4C5	3-oxoacyl-(Acyl carrier protein) synthase I OS=Salmonella typhimurium (strain 14028s / SGSC 2262) GN=fabB PE=3 SV=1	dmsrmsd_rrtT-FLAG_37 - WT_37	IP	-0.605545	0.0306001	0.0680528	FALSE
FABF	A0A0F6B033	3-oxoacyl-[acyl-carrier-protein] synthase 2 OS=Salmonella typhimurium (strain 14028s / SGSC 2262) GN=fabF PE=3 SV=1	dmsrmsd_rrtT-FLAG_37 - WT_37	IP	-0.218433	0.204959	0.312711	FALSE
FABG	A0A0F6B031	3-ketoacyl-(Acyl-carrier-protein) reductase OS=Salmonella typhimurium (strain 14028s / SGSC 2262) GN=fabG PE=3 SV=1	dmsrmsd_rrtT-FLAG_37 - WT_37	IP	-1.06845	0.000266364	0.00132879	FALSE
FABH	A0A0F6B029	3-oxoacyl-[acyl-carrier-protein] synthase 3 OS=Salmonella typhimurium (strain 14028s / SGSC 2262) GN=fabH PE=3 SV=1	dmsrmsd_rrtT-FLAG_37 - WT_37	IP	-0.480586	0.0447923	0.0944598	FALSE
FABI	A0A0F6B1Y3	Enoyl-[acyl-carrier-protein] reductase [NADH] OS=Salmonella typhimurium (strain 14028s / SGSC 2262) GN=fabI PE=3 SV=1	dmsrmsd_rrtT-FLAG_37 - WT_37	IP	-0.755262	0.000507595	0.00214708	FALSE
FADB	A0A0F6B9F0	Fatty acid oxidation complex subunit alpha OS=Salmonella typhimurium (strain 14028s / SGSC 2262) GN=fadB PE=3 SV=1	dmsrmsd_rrtT-FLAG_37 - WT_37	IP	-0.357621	0.103493	0.183237	FALSE
FADI	A0A0F6B4D6	3-ketoacyl-CoA thiolase OS=Salmonella typhimurium (strain 14028s / SGSC 2262) GN=fadI PE=3 SV=1	dmsrmsd_rrtT-FLAG_37 - WT_37	IP	1.18568	0.000101742	0.000608276	TRUE
FADJ	A0A0F6B4D5	Fatty acid oxidation complex subunit alpha OS=Salmonella typhimurium (strain 14028s / SGSC 2262) GN=fadJ PE=3 SV=1	dmsrmsd_rrtT-FLAG_37 - WT_37	IP	3.15927	3.96123e-10	1.25307e-08	TRUE
FADL	A0A0F6B4E0	Long-chain fatty acid outer membrane transporter OS=Salmonella typhimurium (strain 14028s / SGSC 2262) GN=fadL PE=4 SV=1	dmsrmsd_rrtT-FLAG_37 - WT_37	IP	-1.72684	0.00707868	0.0198161	FALSE
FBA	A0A0F6B6G8	Fructose-bisphosphate aldolase OS=Salmonella typhimurium (strain 14028s / SGSC 2262) GN=fba PE=4 SV=1	dmsrmsd_rrtT-FLAG_37 - WT_37	IP	-0.705992	0.00292143	0.00942505	FALSE
FBP	A0A0F6BAT5	Fructose-1,6-bisphosphatase class 1 OS=Salmonella typhimurium (strain 14028s / SGSC 2262) GN=fbp PE=3 SV=1	dmsrmsd_rrtT-FLAG_37 - WT_37	IP	-0.573575	0.0119365	0.031284	FALSE
FDNG	A0A0F6B1I3	Formate dehydorgenase-N alpha subunit OS=Salmonella typhimurium (strain 14028s / SGSC 2262) GN=fdnG PE=4 SV=1	dmsrmsd_rrtT-FLAG_37 - WT_37	IP	-0.478201	0.0821927	0.15052	FALSE
FDOG	A0A0F6B9K7	Formate dehydrogenase alpha subunit OS=Salmonella typhimurium (strain 14028s / SGSC 2262) GN=fdoG PE=4 SV=1	dmsrmsd_rrtT-FLAG_37 - WT_37	IP	-0.625764	0.00323458	0.0102663	FALSE
FFH	A0A0F6B5B1	Signal recognition particle protein OS=Salmonella typhimurium (strain 14028s / SGSC 2262) GN=ffh PE=3 SV=1	dmsrmsd_rrtT-FLAG_37 - WT_37	IP	2.01809	1.0776e-08	1.96662e-07	TRUE
FHLA	A0A0F6B5S5	Formate hydrogen-lyase transcriptional activator OS=Salmonella typhimurium (strain 14028s / SGSC 2262) GN=fhlA PE=4 SV=1	dmsrmsd_rrtT-FLAG_37 - WT_37	IP	0.0850784	0.744	0.820995	FALSE
FKLB	A0A0F6BAR4	Peptidyl-prolyl cis-trans isomerase OS=Salmonella typhimurium (strain 14028s / SGSC 2262) GN=fklB PE=4 SV=1	dmsrmsd_rrtT-FLAG_37 - WT_37	IP	-0.343989	0.169554	0.268625	FALSE
FKPA	A0A0F6B7Q0	Peptidyl-prolyl cis-trans isomerase OS=Salmonella typhimurium (strain 14028s / SGSC 2262) GN=fkpA PE=4 SV=1	dmsrmsd_rrtT-FLAG_37 - WT_37	IP	-1.94556	2.19609e-05	0.00016282	FALSE
FLGK	A0A0F6B018	Flagellar hook-associated protein 1 OS=Salmonella typhimurium (strain 14028s / SGSC 2262) GN=flgK PE=3 SV=1	dmsrmsd_rrtT-FLAG_37 - WT_37	IP	-0.380597	0.427969	0.551075	FALSE
FLGL	A0A0F6B019	Flagellar hook-associated protein FlgL OS=Salmonella typhimurium (strain 14028s / SGSC 2262) GN=flgL PE=4 SV=1	dmsrmsd_rrtT-FLAG_37 - WT_37	IP	-0.381266	0.457544	0.580494	FALSE
FLIB	A0A0F6B2U1	Lysine-N-methylase OS=Salmonella typhimurium (strain 14028s / SGSC 2262) GN=fliB PE=4 SV=1	dmsrmsd_rrtT-FLAG_37 - WT_37	IP	-0.533067	0.0279248	0.0635506	FALSE
FLIC	A0A0F6B2U2	Flagellin OS=Salmonella typhimurium (strain 14028s / SGSC 2262) GN=fliC PE=3 SV=1	dmsrmsd_rrtT-FLAG_37 - WT_37	IP	-1.59177	0.00535498	0.0156365	FALSE
FLID	A0A0F6B2U4	Flagellar hook-associated protein 2 OS=Salmonella typhimurium (strain 14028s / SGSC 2262) GN=fliD PE=3 SV=1	dmsrmsd_rrtT-FLAG_37 - WT_37	IP	-0.35955	0.502018	0.62358	FALSE
FLIM	A0A0F6B2W1	Flagellar motor switch protein FliM OS=Salmonella typhimurium (strain 14028s / SGSC 2262) GN=fliM PE=3 SV=1	dmsrmsd_rrtT-FLAG_37 - WT_37	IP	-0.635504	0.00298632	0.00954216	FALSE
FLIZ	A0A0F6B2T7	Protein FliZ OS=Salmonella typhimurium (strain 14028s / SGSC 2262) GN=fliZ PE=4 SV=1	dmsrmsd_rrtT-FLAG_37 - WT_37	IP	0.0476213	0.889779	0.920829	FALSE
FNR	A0A0F6B1U1	Fumarate/nitrate reduction transcriptional regulator OS=Salmonella typhimurium (strain 14028s / SGSC 2262) GN=fnr PE=4 SV=1	dmsrmsd_rrtT-FLAG_37 - WT_37	IP	-0.116359	0.535008	0.648432	FALSE
FOLC	A0A0F6B4B1	Bifunctional protein FolC OS=Salmonella typhimurium (strain 14028s / SGSC 2262) GN=folC PE=3 SV=1	dmsrmsd_rrtT-FLAG_37 - WT_37	IP	-0.251685	0.0989051	0.17577	FALSE
FOLD	A0A0F6AY27	Bifunctional protein FolD OS=Salmonella typhimurium (strain 14028s / SGSC 2262) GN=folD PE=3 SV=1	dmsrmsd_rrtT-FLAG_37 - WT_37	IP	-0.328185	0.114535	0.197985	FALSE
FRDA	A0A0F6BAK9	Fumarate reductase flavoprotein subunit OS=Salmonella typhimurium (strain 14028s / SGSC 2262) GN=frdA PE=3 SV=1	dmsrmsd_rrtT-FLAG_37 - WT_37	IP	-0.521816	0.0580621	0.115463	FALSE
FRDB	A0A0F6BAK8	Succinate dehydrogenase iron-sulfur subunit OS=Salmonella typhimurium (strain 14028s / SGSC 2262) GN=frdB PE=3 SV=1	dmsrmsd_rrtT-FLAG_37 - WT_37	IP	-0.767715	0.00042297	0.00184239	FALSE
FRR	A0A0F6AX23	Ribosome-recycling factor OS=Salmonella typhimurium (strain 14028s / SGSC 2262) GN=frr PE=3 SV=1	dmsrmsd_rrtT-FLAG_37 - WT_37	IP	-2.06804	2.40547e-07	2.85349e-06	FALSE
FRUA	A0A0F6B3S4	Fructose-specific PTS system IIBC component OS=Salmonella typhimurium (strain 14028s / SGSC 2262) GN=fruA PE=4 SV=1	dmsrmsd_rrtT-FLAG_37 - WT_37	IP	-0.248091	0.172198	0.271454	FALSE
FRUK	A0A0F6B3S5	Phosphofructokinase OS=Salmonella typhimurium (strain 14028s / SGSC 2262) GN=fruK PE=3 SV=1	dmsrmsd_rrtT-FLAG_37 - WT_37	IP	-0.401068	0.0434951	0.0921359	FALSE
FRUR	A0A0F6AWQ8	DNA-binding transcriptional regulator FruR OS=Salmonella typhimurium (strain 14028s / SGSC 2262) GN=fruR PE=4 SV=1	dmsrmsd_rrtT-FLAG_37 - WT_37	IP	0.860954	0.000524731	0.00220341	FALSE
FTN	A0A0F6B2S0	Ferritin OS=Salmonella typhimurium (strain 14028s / SGSC 2262) GN=ftn PE=3 SV=1	dmsrmsd_rrtT-FLAG_37 - WT_37	IP	0.023828	0.933162	0.953251	FALSE
FTSA	A0A0F6AWS4	Cell division protein FtsA OS=Salmonella typhimurium (strain 14028s / SGSC 2262) GN=ftsA PE=3 SV=1	dmsrmsd_rrtT-FLAG_37 - WT_37	IP	0.328327	0.393552	0.518473	FALSE
FTSE	A0A0F6B838	Cell division protein FtsE OS=Salmonella typhimurium (strain 14028s / SGSC 2262) GN=ftsE PE=3 SV=1	dmsrmsd_rrtT-FLAG_37 - WT_37	IP	0.0465108	0.793369	0.855577	FALSE
FTSI	A0A0F6AWR4	Division specific transpeptidase OS=Salmonella typhimurium (strain 14028s / SGSC 2262) GN=ftsI PE=4 SV=1	dmsrmsd_rrtT-FLAG_37 - WT_37	IP	1.88458	5.01237e-08	6.99521e-07	TRUE
FTSK	A0A0F6AZA4	DNA translocase FtsK OS=Salmonella typhimurium (strain 14028s / SGSC 2262) GN=ftsK PE=4 SV=1	dmsrmsd_rrtT-FLAG_37 - WT_37	IP	0.171231	0.582934	0.689054	FALSE
FTSN	A0A0F6B9S6	Cell division protein FtsN OS=Salmonella typhimurium (strain 14028s / SGSC 2262) GN=ftsN PE=3 SV=1	dmsrmsd_rrtT-FLAG_37 - WT_37	IP	3.27822	1.46764e-08	2.4435e-07	TRUE
FTSX	A0A0F6B837	Cell division protein FtsX OS=Salmonella typhimurium (strain 14028s / SGSC 2262) GN=ftsX PE=3 SV=1	dmsrmsd_rrtT-FLAG_37 - WT_37	IP	2.17158	2.06662e-06	1.88579e-05	TRUE
FTSZ	A0A0F6AWS5	Cell division protein FtsZ OS=Salmonella typhimurium (strain 14028s / SGSC 2262) GN=ftsZ PE=3 SV=1	dmsrmsd_rrtT-FLAG_37 - WT_37	IP	-0.016639	0.92638	0.948365	FALSE
FUMA	A0A0F6B162	Fumarase A OS=Salmonella typhimurium (strain 14028s / SGSC 2262) GN=fumA PE=4 SV=1	dmsrmsd_rrtT-FLAG_37 - WT_37	IP	-0.763723	0.00553253	0.0160242	FALSE
FUMB	A0A0F6BAG0	Fumarase B OS=Salmonella typhimurium (strain 14028s / SGSC 2262) GN=fumB PE=4 SV=1	dmsrmsd_rrtT-FLAG_37 - WT_37	IP	-0.633172	0.00188531	0.00650603	FALSE
FUR	A0A0F6AYJ0	Ferric uptake regulator OS=Salmonella typhimurium (strain 14028s / SGSC 2262) GN=fur PE=4 SV=1	dmsrmsd_rrtT-FLAG_37 - WT_37	IP	-1.01724	2.72469e-05	0.000197384	FALSE
FUSA	A0A0F6B7P3	Elongation factor G OS=Salmonella typhimurium (strain 14028s / SGSC 2262) GN=fusA PE=3 SV=1	dmsrmsd_rrtT-FLAG_37 - WT_37	IP	-0.74232	0.00481111	0.0144486	FALSE
GABD	A0A0F6B5J2	Succinate-semialdehyde dehydrogenase I OS=Salmonella typhimurium (strain 14028s / SGSC 2262) GN=gabD PE=3 SV=1	dmsrmsd_rrtT-FLAG_37 - WT_37	IP	-0.284775	0.168503	0.267408	FALSE
GABT	A0A0F6B5J3	4-aminobutyrate aminotransferase OS=Salmonella typhimurium (strain 14028s / SGSC 2262) GN=gabT PE=3 SV=1	dmsrmsd_rrtT-FLAG_37 - WT_37	IP	-0.083822	0.746733	0.823054	FALSE
GALF	A0A0F6B3E7	UTP--glucose-1-phosphate uridylyltransferase subunit GalF OS=Salmonella typhimurium (strain 14028s / SGSC 2262) GN=galF PE=4 SV=1	dmsrmsd_rrtT-FLAG_37 - WT_37	IP	-0.454351	0.0135064	0.034642	FALSE
GALU	A0A0F6B246	UTP--glucose-1-phosphate uridylyltransferase OS=Salmonella typhimurium (strain 14028s / SGSC 2262) GN=galU PE=3 SV=1	dmsrmsd_rrtT-FLAG_37 - WT_37	IP	0.0359905	0.836104	0.887542	FALSE
GAPA	A0A0F6B0L7	Glyceraldehyde-3-phosphate dehydrogenase OS=Salmonella typhimurium (strain 14028s / SGSC 2262) GN=gapA PE=3 SV=1	dmsrmsd_rrtT-FLAG_37 - WT_37	IP	-1.10577	0.000324926	0.00152651	FALSE
GARD	A0A0F6B739	Galactarate dehydratase (L-threo-forming) OS=Salmonella typhimurium (strain 14028s / SGSC 2262) GN=garD PE=3 SV=1	dmsrmsd_rrtT-FLAG_37 - WT_37	IP	0.0909117	0.565156	0.674633	FALSE
GARK	A0A0F6B733	Glycerate kinase I OS=Salmonella typhimurium (strain 14028s / SGSC 2262) GN=garK PE=3 SV=1	dmsrmsd_rrtT-FLAG_37 - WT_37	IP	0.0712235	0.762656	0.832866	FALSE
GARR	A0A0F6B734	2-hydroxy-3-oxopropionate reductase OS=Salmonella typhimurium (strain 14028s / SGSC 2262) GN=garR PE=3 SV=1	dmsrmsd_rrtT-FLAG_37 - WT_37	IP	-1.15387	0.000579009	0.00239941	FALSE
GCVP	A0A0F6B6E7	Glycine dehydrogenase (decarboxylating) OS=Salmonella typhimurium (strain 14028s / SGSC 2262) GN=gcvP PE=3 SV=1	dmsrmsd_rrtT-FLAG_37 - WT_37	IP	-0.626934	0.018098	0.0446103	FALSE
GCVT	A0A0F6B6E9	Aminomethyltransferase OS=Salmonella typhimurium (strain 14028s / SGSC 2262) GN=gcvT PE=3 SV=1	dmsrmsd_rrtT-FLAG_37 - WT_37	IP	-0.778344	0.00146912	0.00518288	FALSE
GIDA	A0A0F6B945	tRNA uridine 5-carboxymethylaminomethyl modification enzyme MnmG OS=Salmonella typhimurium (strain 14028s / SGSC 2262) GN=gidA PE=3 SV=1	dmsrmsd_rrtT-FLAG_37 - WT_37	IP	-0.237706	0.164961	0.263105	FALSE
GLDA_2	A0A0F6B9U4	Glycerol dehydrogenase OS=Salmonella typhimurium (strain 14028s / SGSC 2262) GN=gldA_2 PE=4 SV=1	dmsrmsd_rrtT-FLAG_37 - WT_37	IP	-1.40654	7.25596e-06	5.83552e-05	FALSE
GLGA	A0A0F6B7Z6	Glycogen synthase OS=Salmonella typhimurium (strain 14028s / SGSC 2262) GN=glgA PE=3 SV=1	dmsrmsd_rrtT-FLAG_37 - WT_37	IP	0.0202089	0.973753	0.984611	FALSE
GLGB	A0A0F6B7Z9	1,4-alpha-glucan branching enzyme GlgB OS=Salmonella typhimurium (strain 14028s / SGSC 2262) GN=glgB PE=3 SV=1	dmsrmsd_rrtT-FLAG_37 - WT_37	IP	0.324012	0.61862	0.719449	FALSE
GLGC	A0A0F6B7Z7	Glucose-1-phosphate adenylyltransferase OS=Salmonella typhimurium (strain 14028s / SGSC 2262) GN=glgC PE=3 SV=1	dmsrmsd_rrtT-FLAG_37 - WT_37	IP	0.0121386	0.945865	0.961055	FALSE
GLGP	A0A0F6B7Z5	Alpha-1,4 glucan phosphorylase OS=Salmonella typhimurium (strain 14028s / SGSC 2262) GN=glgP PE=3 SV=1	dmsrmsd_rrtT-FLAG_37 - WT_37	IP	-0.194417	0.226519	0.341188	FALSE
GLGX	A0A0F6B7Z8	Glycogen debranching enzyme OS=Salmonella typhimurium (strain 14028s / SGSC 2262) GN=glgX PE=3 SV=1	dmsrmsd_rrtT-FLAG_37 - WT_37	IP	0.346464	0.580127	0.687316	FALSE
GLMM	A0A0F6B777	Phosphoglucosamine mutase OS=Salmonella typhimurium (strain 14028s / SGSC 2262) GN=glmM PE=3 SV=1	dmsrmsd_rrtT-FLAG_37 - WT_37	IP	-0.33185	0.0542727	0.10912	FALSE
GLMS	A0A0F6B930	Glutamine--fructose-6-phosphate aminotransferase [isomerizing] OS=Salmonella typhimurium (strain 14028s / SGSC 2262) GN=glmS PE=3 SV=1	dmsrmsd_rrtT-FLAG_37 - WT_37	IP	-0.80107	0.00241086	0.00808447	FALSE
GLMU	A0A0F6B931	Bifunctional protein GlmU OS=Salmonella typhimurium (strain 14028s / SGSC 2262) GN=glmU PE=3 SV=1	dmsrmsd_rrtT-FLAG_37 - WT_37	IP	-0.182818	0.455397	0.578552	FALSE
GLNA	A0A0F6B9H5	Glutamine synthetase OS=Salmonella typhimurium (strain 14028s / SGSC 2262) GN=glnA PE=3 SV=1	dmsrmsd_rrtT-FLAG_37 - WT_37	IP	-0.357302	0.0254683	0.0589498	FALSE
GLND	A0A0F6AX17	Bifunctional uridylyltransferase/uridylyl-removing enzyme OS=Salmonella typhimurium (strain 14028s / SGSC 2262) GN=glnD PE=3 SV=1	dmsrmsd_rrtT-FLAG_37 - WT_37	IP	0.145518	0.401643	0.524598	FALSE
GLNL	A0A0F6B9H3	Nitrogen regulation protein NR(II) OS=Salmonella typhimurium (strain 14028s / SGSC 2262) GN=glnL PE=4 SV=1	dmsrmsd_rrtT-FLAG_37 - WT_37	IP	-0.0736536	0.740121	0.818021	FALSE
GLNQ	A0A0F6AYY5	Glutamine ABC transporter ATP-binding protein OS=Salmonella typhimurium (strain 14028s / SGSC 2262) GN=glnQ PE=3 SV=1	dmsrmsd_rrtT-FLAG_37 - WT_37	IP	-0.0637087	0.803297	0.860417	FALSE
GLOA	A0A0F6B127	Lactoylglutathione lyase OS=Salmonella typhimurium (strain 14028s / SGSC 2262) GN=gloA PE=3 SV=1	dmsrmsd_rrtT-FLAG_37 - WT_37	IP	-1.21811	0.000337723	0.00153691	FALSE
GLPA	A0A0F6B418	Glycerol-3-phosphate dehydrogenase OS=Salmonella typhimurium (strain 14028s / SGSC 2262) GN=glpA PE=3 SV=1	dmsrmsd_rrtT-FLAG_37 - WT_37	IP	-0.0861905	0.583045	0.689054	FALSE
GLPB	A0A0F6B419	Anaerobic glycerol-3-phosphate dehydrogenase subunit B OS=Salmonella typhimurium (strain 14028s / SGSC 2262) GN=glpB PE=3 SV=1	dmsrmsd_rrtT-FLAG_37 - WT_37	IP	-0.216745	0.202356	0.309517	FALSE
GLPC	A0A0F6B420	sn-glycerol-3-phosphate dehydrogenase subunit C OS=Salmonella typhimurium (strain 14028s / SGSC 2262) GN=glpC PE=4 SV=1	dmsrmsd_rrtT-FLAG_37 - WT_37	IP	0.808314	0.0011687	0.00436651	FALSE
GLPD	A0A0F6B7Y8	Glycerol-3-phosphate dehydrogenase OS=Salmonella typhimurium (strain 14028s / SGSC 2262) GN=glpD PE=3 SV=1	dmsrmsd_rrtT-FLAG_37 - WT_37	IP	-0.610518	0.0198952	0.0484116	FALSE
GLPK	A0A0F6B9R7	Glycerol kinase OS=Salmonella typhimurium (strain 14028s / SGSC 2262) GN=glpK PE=3 SV=1	dmsrmsd_rrtT-FLAG_37 - WT_37	IP	-0.443462	0.021601	0.0515267	FALSE
GLPQ	A0A0F6B416	Glycerophosphodiester phosphodiesterase OS=Salmonella typhimurium (strain 14028s / SGSC 2262) GN=glpQ PE=4 SV=1	dmsrmsd_rrtT-FLAG_37 - WT_37	IP	-1.80025	0.000124516	0.00072494	FALSE
GLPR	A0A0F6B7Y4	DNA-binding transcriptional repressor GlpR OS=Salmonella typhimurium (strain 14028s / SGSC 2262) GN=glpR PE=4 SV=1	dmsrmsd_rrtT-FLAG_37 - WT_37	IP	-0.354726	0.388107	0.512971	FALSE
GLPT	A0A0F6B417	sn-glycerol-3-phosphate transporter OS=Salmonella typhimurium (strain 14028s / SGSC 2262) GN=glpT PE=4 SV=1	dmsrmsd_rrtT-FLAG_37 - WT_37	IP	-0.482866	0.0185895	0.0457033	FALSE
GLPX	A0A0F6B9R6	Fructose-1,6-bisphosphatase OS=Salmonella typhimurium (strain 14028s / SGSC 2262) GN=glpX PE=3 SV=1	dmsrmsd_rrtT-FLAG_37 - WT_37	IP	-0.249913	0.157502	0.254719	FALSE
GLTA	A0A0F6AYN0	Citrate synthase OS=Salmonella typhimurium (strain 14028s / SGSC 2262) GN=gltA PE=3 SV=1	dmsrmsd_rrtT-FLAG_37 - WT_37	IP	-0.749486	0.00129783	0.00473708	FALSE
GLTI	A0A0F6AYG2	Glutamate and aspartate transporter subunit OS=Salmonella typhimurium (strain 14028s / SGSC 2262) GN=gltI PE=4 SV=1	dmsrmsd_rrtT-FLAG_37 - WT_37	IP	-1.82584	0.000101913	0.000608276	FALSE
GLTL	A0A0F6AYF9	Glutamate/aspartate transporter OS=Salmonella typhimurium (strain 14028s / SGSC 2262) GN=gltL PE=3 SV=1	dmsrmsd_rrtT-FLAG_37 - WT_37	IP	-0.167608	0.383115	0.507787	FALSE
GLTX	A0A0F6B4G4	Glutamate--tRNA ligase OS=Salmonella typhimurium (strain 14028s / SGSC 2262) GN=gltX PE=3 SV=1	dmsrmsd_rrtT-FLAG_37 - WT_37	IP	-0.900031	0.052087	0.106302	FALSE
GLYA	A0A0F6B4X3	Serine hydroxymethyltransferase OS=Salmonella typhimurium (strain 14028s / SGSC 2262) GN=glyA PE=3 SV=1	dmsrmsd_rrtT-FLAG_37 - WT_37	IP	-0.397555	0.0584005	0.115463	FALSE
GLYQ	A0A0F6B8E3	Glycine--tRNA ligase alpha subunit OS=Salmonella typhimurium (strain 14028s / SGSC 2262) GN=glyQ PE=3 SV=1	dmsrmsd_rrtT-FLAG_37 - WT_37	IP	-0.160557	0.451788	0.576273	FALSE
GLYS	A0A0F6B8E2	Glycine--tRNA ligase beta subunit OS=Salmonella typhimurium (strain 14028s / SGSC 2262) GN=glyS PE=3 SV=1	dmsrmsd_rrtT-FLAG_37 - WT_37	IP	-0.696083	0.0142927	0.0363641	FALSE
GMHA	A0A0F6AXB7	Phosphoheptose isomerase OS=Salmonella typhimurium (strain 14028s / SGSC 2262) GN=gmhA PE=3 SV=1	dmsrmsd_rrtT-FLAG_37 - WT_37	IP	-0.79693	0.000702632	0.00276679	FALSE
GND	A0A0F6B3D0	6-phosphogluconate dehydrogenase, decarboxylating OS=Salmonella typhimurium (strain 14028s / SGSC 2262) GN=gnd PE=3 SV=1	dmsrmsd_rrtT-FLAG_37 - WT_37	IP	-1.62676	0.000332152	0.00153691	FALSE
GPMA	A0A0F6AYS1	2,3-bisphosphoglycerate-dependent phosphoglycerate mutase OS=Salmonella typhimurium (strain 14028s / SGSC 2262) GN=gpmA PE=3 SV=1	dmsrmsd_rrtT-FLAG_37 - WT_37	IP	-1.43924	0.000206246	0.0011058	FALSE
GPPA	A0A0F6B978	Guanosine-5'-triphosphate,3'-diphosphate pyrophosphatase OS=Salmonella typhimurium (strain 14028s / SGSC 2262) GN=gppA PE=3 SV=1	dmsrmsd_rrtT-FLAG_37 - WT_37	IP	-0.0998625	0.691271	0.786591	FALSE
GROEL	A0A0F6BAJ3	60 kDa chaperonin OS=Salmonella typhimurium (strain 14028s / SGSC 2262) GN=groEL PE=3 SV=1	dmsrmsd_rrtT-FLAG_37 - WT_37	IP	0.388607	0.0302124	0.0679422	FALSE
GROES	A0A0F6BAJ2	10 kDa chaperonin OS=Salmonella typhimurium (strain 14028s / SGSC 2262) GN=groES PE=3 SV=1	dmsrmsd_rrtT-FLAG_37 - WT_37	IP	-0.557381	0.00420111	0.0128608	FALSE
GSHA	A0A0F6B5M8	Glutamate--cysteine ligase OS=Salmonella typhimurium (strain 14028s / SGSC 2262) GN=gshA PE=3 SV=1	dmsrmsd_rrtT-FLAG_37 - WT_37	IP	-0.437976	0.0832319	0.151316	FALSE
GST	A0A0F6B143	Glutathionine S-transferase OS=Salmonella typhimurium (strain 14028s / SGSC 2262) GN=gst PE=3 SV=1	dmsrmsd_rrtT-FLAG_37 - WT_37	IP	-0.19173	0.658801	0.755075	FALSE
GUAA	A0A0F6B4R6	GMP synthase [glutamine-hydrolyzing] OS=Salmonella typhimurium (strain 14028s / SGSC 2262) GN=guaA PE=3 SV=1	dmsrmsd_rrtT-FLAG_37 - WT_37	IP	-0.87042	0.0014686	0.00518288	FALSE
GUAC	A0A0F6AWT4	GMP reductase OS=Salmonella typhimurium (strain 14028s / SGSC 2262) GN=guaC PE=3 SV=1	dmsrmsd_rrtT-FLAG_37 - WT_37	IP	-1.18026	0.000694341	0.00274554	FALSE
GUDD	A0A0F6B634	D-glucarate dehydratase OS=Salmonella typhimurium (strain 14028s / SGSC 2262) GN=gudD PE=4 SV=1	dmsrmsd_rrtT-FLAG_37 - WT_37	IP	-0.445369	0.0555113	0.11114	FALSE
GYRA	A0A0F6B403	DNA gyrase subunit A OS=Salmonella typhimurium (strain 14028s / SGSC 2262) GN=gyrA PE=3 SV=1	dmsrmsd_rrtT-FLAG_37 - WT_37	IP	-0.408147	0.050964	0.10446	FALSE
GYRB	A0A0F6B903	DNA gyrase subunit B OS=Salmonella typhimurium (strain 14028s / SGSC 2262) GN=gyrB PE=3 SV=1	dmsrmsd_rrtT-FLAG_37 - WT_37	IP	0.331125	0.114757	0.198004	FALSE
HELD	A0A0F6AZN9	DNA helicase OS=Salmonella typhimurium (strain 14028s / SGSC 2262) GN=helD PE=4 SV=1	dmsrmsd_rrtT-FLAG_37 - WT_37	IP	0.49215	0.0127786	0.0329536	FALSE
HEMB	A0A0F6AXI3	Delta-aminolevulinic acid dehydratase OS=Salmonella typhimurium (strain 14028s / SGSC 2262) GN=hemB PE=3 SV=1	dmsrmsd_rrtT-FLAG_37 - WT_37	IP	-1.24606	3.57676e-06	3.05797e-05	FALSE
HEMG	A0A0F6B9F4	Protoporphyrinogen oxidase OS=Salmonella typhimurium (strain 14028s / SGSC 2262) GN=hemG PE=4 SV=1	dmsrmsd_rrtT-FLAG_37 - WT_37	IP	1.12484	9.65969e-05	0.000583889	TRUE
HEMH	A0A0F6AXX1	Ferrochelatase OS=Salmonella typhimurium (strain 14028s / SGSC 2262) GN=hemH PE=3 SV=1	dmsrmsd_rrtT-FLAG_37 - WT_37	IP	-0.358042	0.159234	0.256559	FALSE
HEML	A0A0F6AX05|P0CL07	Glutamate-1-semialdehyde 2,1-aminomutase OS=Salmonella typhimurium (strain 14028s / SGSC 2262) GN=hemL PE=3 SV=1|Glutamate-1-semialdehyde 2,1-aminomutase OS=Salmonella typhimurium (strain LT2 / SGSC1412 / ATCC 700720) GN=hemL PE=3 SV=1	dmsrmsd_rrtT-FLAG_37 - WT_37	IP	-0.135175	0.504033	0.625264	FALSE
HEMN	A0A0F6B9H0	Coproporphyrinogen-III oxidase OS=Salmonella typhimurium (strain 14028s / SGSC 2262) GN=hemN PE=3 SV=1	dmsrmsd_rrtT-FLAG_37 - WT_37	IP	-0.529745	0.00712849	0.0198969	FALSE
HEMY	A0A0F6B996	Putative protoheme IX biogenesis protein OS=Salmonella typhimurium (strain 14028s / SGSC 2262) GN=hemY PE=4 SV=1	dmsrmsd_rrtT-FLAG_37 - WT_37	IP	1.03678	3.83987e-05	0.000265988	TRUE
HEPA	A0A0F6AWN2	RNA polymerase-associated protein RapA OS=Salmonella typhimurium (strain 14028s / SGSC 2262) GN=hepA PE=3 SV=1	dmsrmsd_rrtT-FLAG_37 - WT_37	IP	0.0389921	0.785019	0.849588	FALSE
HFLB	A0A0F6B781	ATP-dependent zinc metalloprotease FtsH OS=Salmonella typhimurium (strain 14028s / SGSC 2262) GN=hflB PE=3 SV=1	dmsrmsd_rrtT-FLAG_37 - WT_37	IP	-0.787019	0.00834403	0.022432	FALSE
HFLC	A0A0F6BAM8	Protein HflC OS=Salmonella typhimurium (strain 14028s / SGSC 2262) GN=hflC PE=3 SV=1	dmsrmsd_rrtT-FLAG_37 - WT_37	IP	-1.26773	0.00112798	0.00424783	FALSE
HFLK	A0A0F6BAM7	FtsH protease regulator HflK OS=Salmonella typhimurium (strain 14028s / SGSC 2262) GN=hflK PE=4 SV=1	dmsrmsd_rrtT-FLAG_37 - WT_37	IP	-1.15415	0.0055384	0.0160242	FALSE
HILA	A0A0F6B5U4	Invasion protein regulator OS=Salmonella typhimurium (strain 14028s / SGSC 2262) GN=hilA PE=4 SV=1	dmsrmsd_rrtT-FLAG_37 - WT_37	IP	0.0132543	0.940319	0.957471	FALSE
HILC	A0A0F6B5T5	Invasion regulatory protein OS=Salmonella typhimurium (strain 14028s / SGSC 2262) GN=hilC PE=4 SV=1	dmsrmsd_rrtT-FLAG_37 - WT_37	IP	-0.32226	0.407127	0.528092	FALSE
HILD	A0A0F6B5U3|P0CL08	Invasion protein regulatory protein OS=Salmonella typhimurium (strain 14028s / SGSC 2262) GN=hilD PE=4 SV=1|Transcriptional regulator hilD OS=Salmonella typhimurium (strain LT2 / SGSC1412 / ATCC 700720) GN=hilD PE=3 SV=1	dmsrmsd_rrtT-FLAG_37 - WT_37	IP	0.940256	0.00566436	0.0162893	FALSE
HISB	A0A0F6B3C3	Histidine biosynthesis bifunctional protein HisB OS=Salmonella typhimurium (strain 14028s / SGSC 2262) GN=hisB PE=3 SV=1	dmsrmsd_rrtT-FLAG_37 - WT_37	IP	0.980329	0.000256512	0.00130052	FALSE
HISH	A0A0F6B3C4	Imidazole glycerol phosphate synthase subunit HisH OS=Salmonella typhimurium (strain 14028s / SGSC 2262) GN=hisH PE=3 SV=1	dmsrmsd_rrtT-FLAG_37 - WT_37	IP	-0.561115	0.0218243	0.0518457	FALSE
HISP	A0A0F6B495	Histidine/lysine/arginine/ornithine transporter subunit OS=Salmonella typhimurium (strain 14028s / SGSC 2262) GN=hisP PE=3 SV=1	dmsrmsd_rrtT-FLAG_37 - WT_37	IP	0.27194	0.157696	0.254719	FALSE
HLPA	A0A0F6AX29	Chaperone protein skp OS=Salmonella typhimurium (strain 14028s / SGSC 2262) GN=hlpA PE=3 SV=1	dmsrmsd_rrtT-FLAG_37 - WT_37	IP	-1.1647	4.71667e-06	3.89228e-05	FALSE
HNS	A0A0F6B244	DNA-binding protein OS=Salmonella typhimurium (strain 14028s / SGSC 2262) GN=hns PE=3 SV=1	dmsrmsd_rrtT-FLAG_37 - WT_37	IP	-0.731309	0.0309915	0.0683974	FALSE
HPT	A0A0F6AWW6	Hypoxanthine-guanine phosphoribosyltransferase OS=Salmonella typhimurium (strain 14028s / SGSC 2262) GN=hpt PE=4 SV=1	dmsrmsd_rrtT-FLAG_37 - WT_37	IP	-0.720738	0.000352112	0.0015762	FALSE
HRPA	A0A0F6B1R9	ATP-dependent RNA helicase HrpA OS=Salmonella typhimurium (strain 14028s / SGSC 2262) GN=hrpA PE=4 SV=1	dmsrmsd_rrtT-FLAG_37 - WT_37	IP	2.96259	1.37357e-11	2.59186e-09	TRUE
HSLO	A0A0F6B7V3	33 kDa chaperonin OS=Salmonella typhimurium (strain 14028s / SGSC 2262) GN=hslO PE=3 SV=1	dmsrmsd_rrtT-FLAG_37 - WT_37	IP	-0.886743	0.0176372	0.0435877	FALSE
HSLU	A0A0F6B9S4	ATP-dependent protease ATPase subunit HslU OS=Salmonella typhimurium (strain 14028s / SGSC 2262) GN=hslU PE=2 SV=1	dmsrmsd_rrtT-FLAG_37 - WT_37	IP	-0.357877	0.0247314	0.0576661	FALSE
HSLV	A0A0F6B9S5	ATP-dependent protease subunit HslV OS=Salmonella typhimurium (strain 14028s / SGSC 2262) GN=hslV PE=2 SV=1	dmsrmsd_rrtT-FLAG_37 - WT_37	IP	-2.97537	1.63003e-08	2.62186e-07	FALSE
HTPG	A0A0F6AXW7	Chaperone protein HtpG OS=Salmonella typhimurium (strain 14028s / SGSC 2262) GN=htpG PE=3 SV=1	dmsrmsd_rrtT-FLAG_37 - WT_37	IP	-0.999447	0.00533494	0.0156261	FALSE
HTRA	A0A0F6AX13	Serine endoprotease OS=Salmonella typhimurium (strain 14028s / SGSC 2262) GN=htrA PE=4 SV=1	dmsrmsd_rrtT-FLAG_37 - WT_37	IP	-0.160409	0.307305	0.429503	FALSE
HUPA	A0A0F6BA04	Transcriptional regulator HU subunit alpha OS=Salmonella typhimurium (strain 14028s / SGSC 2262) GN=hupA PE=3 SV=1	dmsrmsd_rrtT-FLAG_37 - WT_37	IP	-0.74733	0.0463116	0.0963809	FALSE
HUPB	A0A0F6AXT0	Transcriptional regulator HU subunit beta OS=Salmonella typhimurium (strain 14028s / SGSC 2262) GN=hupB PE=3 SV=1	dmsrmsd_rrtT-FLAG_37 - WT_37	IP	-0.261089	0.463759	0.587593	FALSE
HUTH	A0A0F6AYU1	Histidine ammonia-lyase OS=Salmonella typhimurium (strain 14028s / SGSC 2262) GN=hutH PE=3 SV=1	dmsrmsd_rrtT-FLAG_37 - WT_37	IP	-0.575858	0.0567498	0.113322	FALSE
HUTI	A0A0F6AYT8	Imidazolonepropionase OS=Salmonella typhimurium (strain 14028s / SGSC 2262) GN=hutI PE=3 SV=1	dmsrmsd_rrtT-FLAG_37 - WT_37	IP	-0.0313339	0.898829	0.927162	FALSE
HYBA	A0A0F6B6R9	Hydrogenase 2 protein HybA OS=Salmonella typhimurium (strain 14028s / SGSC 2262) GN=hybA PE=4 SV=1	dmsrmsd_rrtT-FLAG_37 - WT_37	IP	-0.24361	0.268406	0.388882	FALSE
HYBC	A0A0F6B6R7	Hydrogenase 2 large subunit OS=Salmonella typhimurium (strain 14028s / SGSC 2262) GN=hybC PE=3 SV=1	dmsrmsd_rrtT-FLAG_37 - WT_37	IP	-0.382917	0.0753422	0.140747	FALSE
HYPD	A0A0F6B5S3	Putative hydrogenase formation protein OS=Salmonella typhimurium (strain 14028s / SGSC 2262) GN=hypD PE=4 SV=1	dmsrmsd_rrtT-FLAG_37 - WT_37	IP	-0.12842	0.524371	0.640448	FALSE
HYPE	A0A0F6B5S4	Putative hydrogenase formation protein OS=Salmonella typhimurium (strain 14028s / SGSC 2262) GN=hypE PE=4 SV=1	dmsrmsd_rrtT-FLAG_37 - WT_37	IP	-0.243485	0.394057	0.518473	FALSE
IADA	A0A0F6BB47	Isoaspartyl dipeptidase OS=Salmonella typhimurium (strain 14028s / SGSC 2262) GN=iadA PE=3 SV=1	dmsrmsd_rrtT-FLAG_37 - WT_37	IP	-0.2004	0.187634	0.293335	FALSE
IBPA	A0A0F6B8X6	Small heat shock protein IbpA OS=Salmonella typhimurium (strain 14028s / SGSC 2262) GN=ibpA PE=3 SV=1	dmsrmsd_rrtT-FLAG_37 - WT_37	IP	1.54557	6.11627e-05	0.000386956	TRUE
IBPB	A0A0F6B8X5	Small heat shock protein IbpB OS=Salmonella typhimurium (strain 14028s / SGSC 2262) GN=ibpB PE=3 SV=1	dmsrmsd_rrtT-FLAG_37 - WT_37	IP	0.898947	0.000467175	0.00199707	FALSE
ICDA	A0A0F6B076	Isocitrate dehydrogenase [NADP] OS=Salmonella typhimurium (strain 14028s / SGSC 2262) GN=icdA PE=3 SV=1	dmsrmsd_rrtT-FLAG_37 - WT_37	IP	-0.603392	0.0251527	0.0585046	FALSE
ICLR	A0A0F6BA23	Transcriptional repressor IclR OS=Salmonella typhimurium (strain 14028s / SGSC 2262) GN=iclR PE=4 SV=1	dmsrmsd_rrtT-FLAG_37 - WT_37	IP	1.88649	1.97055e-08	3.06567e-07	TRUE
IHFA	A0A0F6B0S8	Integration host factor subunit alpha OS=Salmonella typhimurium (strain 14028s / SGSC 2262) GN=ihfA PE=3 SV=1	dmsrmsd_rrtT-FLAG_37 - WT_37	IP	1.64487	3.49743e-05	0.000245857	TRUE
IHFB	A0A0F6AZD1	Integration host factor subunit beta OS=Salmonella typhimurium (strain 14028s / SGSC 2262) GN=ihfB PE=3 SV=1	dmsrmsd_rrtT-FLAG_37 - WT_37	IP	1.39331	0.000630641	0.00252523	TRUE
ILES	A0A0F6AWH1	Isoleucine--tRNA ligase OS=Salmonella typhimurium (strain 14028s / SGSC 2262) GN=ileS PE=3 SV=1	dmsrmsd_rrtT-FLAG_37 - WT_37	IP	-0.974233	0.00256551	0.00851283	FALSE
ILVA	A0A0F6B969	L-threonine dehydratase OS=Salmonella typhimurium (strain 14028s / SGSC 2262) GN=ilvA PE=3 SV=1	dmsrmsd_rrtT-FLAG_37 - WT_37	IP	-0.399837	0.0703194	0.133557	FALSE
ILVB	A0A0F6B8V6	Acetolactate synthase OS=Salmonella typhimurium (strain 14028s / SGSC 2262) GN=ilvB PE=3 SV=1	dmsrmsd_rrtT-FLAG_37 - WT_37	IP	-0.214719	0.33853	0.464255	FALSE
ILVD	A0A0F6B968	Dihydroxy-acid dehydratase OS=Salmonella typhimurium (strain 14028s / SGSC 2262) GN=ilvD PE=3 SV=1	dmsrmsd_rrtT-FLAG_37 - WT_37	IP	-0.731138	0.0119664	0.031284	FALSE
ILVE	A0A0F6B967	Branched-chain amino acid aminotransferase OS=Salmonella typhimurium (strain 14028s / SGSC 2262) GN=ilvE PE=3 SV=1	dmsrmsd_rrtT-FLAG_37 - WT_37	IP	-0.888864	0.00292981	0.00942505	FALSE
ILVH	A0A0F6AWQ6	Acetolactate synthase 3 regulatory subunit OS=Salmonella typhimurium (strain 14028s / SGSC 2262) GN=ilvH PE=4 SV=1	dmsrmsd_rrtT-FLAG_37 - WT_37	IP	-0.123858	0.509877	0.630043	FALSE
ILVI	A0A0F6AWQ5	Acetolactate synthase OS=Salmonella typhimurium (strain 14028s / SGSC 2262) GN=ilvI PE=3 SV=1	dmsrmsd_rrtT-FLAG_37 - WT_37	IP	-0.108172	0.67993	0.777414	FALSE
IMP	A0A0F6AWM8	LPS-assembly protein LptD OS=Salmonella typhimurium (strain 14028s / SGSC 2262) GN=imp PE=3 SV=1	dmsrmsd_rrtT-FLAG_37 - WT_37	IP	-0.487544	0.0808548	0.148646	FALSE
INFB	A0A0F6B771	Translation initiation factor IF-2 OS=Salmonella typhimurium (strain 14028s / SGSC 2262) GN=infB PE=3 SV=1	dmsrmsd_rrtT-FLAG_37 - WT_37	IP	1.58287	1.28416e-05	0.000100717	TRUE
INFC	A0A0F6B0S2	Translation initiation factor IF-3 OS=Salmonella typhimurium (strain 14028s / SGSC 2262) GN=infC PE=3 SV=1	dmsrmsd_rrtT-FLAG_37 - WT_37	IP	2.3822	5.60787e-08	7.60267e-07	TRUE
INVA	A0A0F6B5W3	Needle complex export protein OS=Salmonella typhimurium (strain 14028s / SGSC 2262) GN=invA PE=4 SV=1	dmsrmsd_rrtT-FLAG_37 - WT_37	IP	-0.0196055	0.925888	0.948365	FALSE
INVB	A0A0F6B5W2	Secretion chaperone OS=Salmonella typhimurium (strain 14028s / SGSC 2262) GN=invB PE=4 SV=1	dmsrmsd_rrtT-FLAG_37 - WT_37	IP	0.111091	0.701988	0.793079	FALSE
INVC	A0A0F6B5W1	ATP synthase SpaL OS=Salmonella typhimurium (strain 14028s / SGSC 2262) GN=invC PE=4 SV=1	dmsrmsd_rrtT-FLAG_37 - WT_37	IP	1.06802	0.00087142	0.00337542	TRUE
INVG	A0A0F6B5W5	Outer membrane secretin OS=Salmonella typhimurium (strain 14028s / SGSC 2262) GN=invG PE=3 SV=1	dmsrmsd_rrtT-FLAG_37 - WT_37	IP	1.08821	0.000293718	0.00141491	TRUE
ISCA	A0A0F6B4V6	Iron-binding protein IscA OS=Salmonella typhimurium (strain 14028s / SGSC 2262) GN=iscA PE=3 SV=1	dmsrmsd_rrtT-FLAG_37 - WT_37	IP	-1.01023	0.000205286	0.0011058	FALSE
ISPG	A0A0F6B4T4	4-hydroxy-3-methylbut-2-en-1-yl diphosphate synthase (flavodoxin) OS=Salmonella typhimurium (strain 14028s / SGSC 2262) GN=ispG PE=3 SV=1	dmsrmsd_rrtT-FLAG_37 - WT_37	IP	-0.390538	0.0306208	0.0680528	FALSE
KATE	A0A0F6B0Q2	Catalase OS=Salmonella typhimurium (strain 14028s / SGSC 2262) GN=katE PE=3 SV=1	dmsrmsd_rrtT-FLAG_37 - WT_37	IP	-0.763763	0.000671037	0.00266449	FALSE
KATG	A0A0F6B9U1	Catalase-peroxidase OS=Salmonella typhimurium (strain 14028s / SGSC 2262) GN=katG PE=3 SV=1	dmsrmsd_rrtT-FLAG_37 - WT_37	IP	-0.808533	0.00121112	0.00444056	FALSE
KBL	A0A0F6B8K6	2-amino-3-ketobutyrate coenzyme A ligase OS=Salmonella typhimurium (strain 14028s / SGSC 2262) GN=kbl PE=3 SV=1	dmsrmsd_rrtT-FLAG_37 - WT_37	IP	-0.407822	0.0943546	0.16863	FALSE
KDGR	A0A0F6B2F2	Putative transcriptional repressor OS=Salmonella typhimurium (strain 14028s / SGSC 2262) GN=kdgR PE=4 SV=1	dmsrmsd_rrtT-FLAG_37 - WT_37	IP	-0.277712	0.287745	0.4094	FALSE
KDSA	A0A0F6B267	2-dehydro-3-deoxyphosphooctonate aldolase OS=Salmonella typhimurium (strain 14028s / SGSC 2262) GN=kdsA PE=3 SV=1	dmsrmsd_rrtT-FLAG_37 - WT_37	IP	-0.92605	0.0108522	0.0287674	FALSE
KDTA	A0A0F6B8M2	3-deoxy-D-manno-octulosonic-acid transferase OS=Salmonella typhimurium (strain 14028s / SGSC 2262) GN=kdtA PE=4 SV=1	dmsrmsd_rrtT-FLAG_37 - WT_37	IP	1.79203	2.86227e-08	4.24421e-07	TRUE
KGD	A0A0F6AYN6	Alpha-ketoglutarate decarboxylase OS=Salmonella typhimurium (strain 14028s / SGSC 2262) GN=kgd PE=4 SV=1	dmsrmsd_rrtT-FLAG_37 - WT_37	IP	-0.00538581	0.97304	0.984611	FALSE
KSGA	A0A0F6AWM5	Ribosomal RNA small subunit methyltransferase A OS=Salmonella typhimurium (strain 14028s / SGSC 2262) GN=ksgA PE=3 SV=1	dmsrmsd_rrtT-FLAG_37 - WT_37	IP	0.988793	0.000276064	0.00134679	FALSE
LAMB	A0A0F6BA74	Maltoporin OS=Salmonella typhimurium (strain 14028s / SGSC 2262) GN=lamB PE=2 SV=1	dmsrmsd_rrtT-FLAG_37 - WT_37	IP	-0.99589	0.0417812	0.0893025	FALSE
LEPA	A0A0F6B503	Elongation factor 4 OS=Salmonella typhimurium (strain 14028s / SGSC 2262) GN=lepA PE=3 SV=1	dmsrmsd_rrtT-FLAG_37 - WT_37	IP	0.880284	0.000423224	0.00184239	FALSE
LIGA	A0A0F6B4H3	DNA ligase OS=Salmonella typhimurium (strain 14028s / SGSC 2262) GN=ligA PE=3 SV=1	dmsrmsd_rrtT-FLAG_37 - WT_37	IP	-0.29513	0.529038	0.642408	FALSE
LIPA	A0A0F6AYC7	Lipoyl synthase OS=Salmonella typhimurium (strain 14028s / SGSC 2262) GN=lipA PE=3 SV=1	dmsrmsd_rrtT-FLAG_37 - WT_37	IP	-0.980926	0.000241365	0.00124713	FALSE
LLDD	A0A0F6B8I9	L-lactate dehydrogenase OS=Salmonella typhimurium (strain 14028s / SGSC 2262) GN=lldD PE=3 SV=1	dmsrmsd_rrtT-FLAG_37 - WT_37	IP	-0.53174	0.0264895	0.0610159	FALSE
LLDR	A0A0F6B8I8	DNA-binding transcriptional repressor LldR OS=Salmonella typhimurium (strain 14028s / SGSC 2262) GN=lldR PE=4 SV=1	dmsrmsd_rrtT-FLAG_37 - WT_37	IP	-0.284731	0.402885	0.525115	FALSE
LOLB	A0A0F6B274	Outer-membrane lipoprotein LolB OS=Salmonella typhimurium (strain 14028s / SGSC 2262) GN=lolB PE=3 SV=1	dmsrmsd_rrtT-FLAG_37 - WT_37	IP	-1.01636	0.000161547	0.00092354	FALSE
LOLD	A0A0F6B056	Lipoprotein-releasing system ATP-binding protein LolD OS=Salmonella typhimurium (strain 14028s / SGSC 2262) GN=lolD PE=3 SV=1	dmsrmsd_rrtT-FLAG_37 - WT_37	IP	0.0647456	0.849421	0.894673	FALSE
LON	A0A0F6AXS9	Lon protease OS=Salmonella typhimurium (strain 14028s / SGSC 2262) GN=lon PE=2 SV=1	dmsrmsd_rrtT-FLAG_37 - WT_37	IP	1.10131	4.56311e-05	0.000300722	TRUE
LONH	A0A0F6AZN1	Putative protease OS=Salmonella typhimurium (strain 14028s / SGSC 2262) GN=lonH PE=4 SV=1	dmsrmsd_rrtT-FLAG_37 - WT_37	IP	1.61972	2.06056e-06	1.88579e-05	TRUE
LPDA	A0A0F6AWV0	Dihydrolipoyl dehydrogenase OS=Salmonella typhimurium (strain 14028s / SGSC 2262) GN=lpdA PE=4 SV=1	dmsrmsd_rrtT-FLAG_37 - WT_37	IP	-1.10217	0.000116419	0.000681985	FALSE
LPP	A0A0F6B0X1	Murein lipoprotein OS=Salmonella typhimurium (strain 14028s / SGSC 2262) GN=lpp PE=4 SV=1	dmsrmsd_rrtT-FLAG_37 - WT_37	IP	-1.71402	0.000267438	0.00132879	FALSE
LPXA	A0A0F6AX32	Acyl-[acyl-carrier-protein]--UDP-N-acetylglucosamine O-acyltransferase OS=Salmonella typhimurium (strain 14028s / SGSC 2262) GN=lpxA PE=3 SV=1	dmsrmsd_rrtT-FLAG_37 - WT_37	IP	-0.0464555	0.758525	0.831224	FALSE
LPXB	A0A0F6AX33	Lipid-A-disaccharide synthase OS=Salmonella typhimurium (strain 14028s / SGSC 2262) GN=lpxB PE=3 SV=1	dmsrmsd_rrtT-FLAG_37 - WT_37	IP	0.206569	0.282465	0.404662	FALSE
LPXC	A0A0F6AWS6	UDP-3-O-acyl-N-acetylglucosamine deacetylase OS=Salmonella typhimurium (strain 14028s / SGSC 2262) GN=lpxC PE=3 SV=1	dmsrmsd_rrtT-FLAG_37 - WT_37	IP	-0.0174895	0.927725	0.948719	FALSE
LPXD	A0A0F6AX30	UDP-3-O-(3-hydroxymyristoyl)glucosamine N-acyltransferase OS=Salmonella typhimurium (strain 14028s / SGSC 2262) GN=lpxD PE=3 SV=1	dmsrmsd_rrtT-FLAG_37 - WT_37	IP	2.52224	1.68738e-09	4.10597e-08	TRUE
LRP	A0A0F6AZA3	Leucine-responsive transcriptional regulator OS=Salmonella typhimurium (strain 14028s / SGSC 2262) GN=lrp PE=4 SV=1	dmsrmsd_rrtT-FLAG_37 - WT_37	IP	-0.256869	0.367462	0.492544	FALSE
LYSC	A0A0F6BA61	Aspartokinase OS=Salmonella typhimurium (strain 14028s / SGSC 2262) GN=lysC PE=3 SV=1	dmsrmsd_rrtT-FLAG_37 - WT_37	IP	-0.338667	0.14775	0.24175	FALSE
LYSR	A0A0F6B6A1	DNA-binding transcriptional regulator LysR OS=Salmonella typhimurium (strain 14028s / SGSC 2262) GN=lysR PE=4 SV=1	dmsrmsd_rrtT-FLAG_37 - WT_37	IP	-0.12313	0.766065	0.834831	FALSE
LYSS	A0A0F6B6D2	Lysine--tRNA ligase OS=Salmonella typhimurium (strain 14028s / SGSC 2262) GN=lysS PE=3 SV=1	dmsrmsd_rrtT-FLAG_37 - WT_37	IP	-0.669727	0.0104765	0.0278494	FALSE
MAEB	A0A0F6B4M2	Malic enzyme OS=Salmonella typhimurium (strain 14028s / SGSC 2262) GN=maeB PE=3 SV=1	dmsrmsd_rrtT-FLAG_37 - WT_37	IP	-0.865284	0.00145539	0.00517292	FALSE
MALE	A0A0F6BA72	Maltose ABC transporter periplasmic protein OS=Salmonella typhimurium (strain 14028s / SGSC 2262) GN=malE PE=4 SV=1	dmsrmsd_rrtT-FLAG_37 - WT_37	IP	-2.35478	0.000986002	0.00379671	FALSE
MALK	A0A0F6BA73	Maltose/maltodextrin import ATP-binding protein MalK OS=Salmonella typhimurium (strain 14028s / SGSC 2262) GN=malK PE=3 SV=1	dmsrmsd_rrtT-FLAG_37 - WT_37	IP	0.0148923	0.926054	0.948365	FALSE
MALP	A0A0F6B7X4	Alpha-1,4 glucan phosphorylase OS=Salmonella typhimurium (strain 14028s / SGSC 2262) GN=malP PE=3 SV=1	dmsrmsd_rrtT-FLAG_37 - WT_37	IP	1.25784	0.00300486	0.00956918	TRUE
MALQ	A0A0F6B7X3	4-alpha-glucanotransferase OS=Salmonella typhimurium (strain 14028s / SGSC 2262) GN=malQ PE=3 SV=1	dmsrmsd_rrtT-FLAG_37 - WT_37	IP	-0.578432	0.0828588	0.150927	FALSE
MALT	A0A0F6B7X6	HTH-type transcriptional regulator MalT OS=Salmonella typhimurium (strain 14028s / SGSC 2262) GN=malT PE=3 SV=1	dmsrmsd_rrtT-FLAG_37 - WT_37	IP	0.0545369	0.793248	0.855577	FALSE
MANX	A0A0F6B2D7	Mannose-specific enzyme IIAB OS=Salmonella typhimurium (strain 14028s / SGSC 2262) GN=manX PE=4 SV=1	dmsrmsd_rrtT-FLAG_37 - WT_37	IP	-0.638014	0.075994	0.141132	FALSE
MANZ	A0A0F6B2D9	Mannose-specific PTS system protein IID OS=Salmonella typhimurium (strain 14028s / SGSC 2262) GN=manZ PE=4 SV=1	dmsrmsd_rrtT-FLAG_37 - WT_37	IP	-0.854775	0.000135675	0.000785092	FALSE
MAP	A0A0F6AX18	Methionine aminopeptidase OS=Salmonella typhimurium (strain 14028s / SGSC 2262) GN=map PE=3 SV=1	dmsrmsd_rrtT-FLAG_37 - WT_37	IP	-0.36654	0.105557	0.186196	FALSE
MDH	A0A0F6B7F0	Malate dehydrogenase OS=Salmonella typhimurium (strain 14028s / SGSC 2262) GN=mdh PE=3 SV=1	dmsrmsd_rrtT-FLAG_37 - WT_37	IP	-1.64095	0.000221966	0.00117679	FALSE
MDOG	A0A0F6AZY1	Glucans biosynthesis protein G OS=Salmonella typhimurium (strain 14028s / SGSC 2262) GN=mdoG PE=3 SV=1	dmsrmsd_rrtT-FLAG_37 - WT_37	IP	1.23565	0.000434636	0.00186638	TRUE
MDOH	A0A0F6AZY2	Glucans biosynthesis glucosyltransferase H OS=Salmonella typhimurium (strain 14028s / SGSC 2262) GN=mdoH PE=3 SV=1	dmsrmsd_rrtT-FLAG_37 - WT_37	IP	0.586802	0.0498951	0.102839	FALSE
MELA	A0A0F6BAF8	Alpha-galactosidase OS=Salmonella typhimurium (strain 14028s / SGSC 2262) GN=melA PE=3 SV=1	dmsrmsd_rrtT-FLAG_37 - WT_37	IP	-0.0901995	0.682834	0.779795	FALSE
MENB	A0A0F6B444	1,4-dihydroxy-2-naphthoyl-CoA synthase OS=Salmonella typhimurium (strain 14028s / SGSC 2262) GN=menB PE=3 SV=1	dmsrmsd_rrtT-FLAG_37 - WT_37	IP	-0.867161	0.00419194	0.0128608	FALSE
METH	A0A0F6BA24	B12-dependent methionine synthase OS=Salmonella typhimurium (strain 14028s / SGSC 2262) GN=metH PE=4 SV=1	dmsrmsd_rrtT-FLAG_37 - WT_37	IP	-0.0498328	0.79251	0.855577	FALSE
METK	A0A0F6B6J2	S-adenosylmethionine synthase OS=Salmonella typhimurium (strain 14028s / SGSC 2262) GN=metK PE=3 SV=1	dmsrmsd_rrtT-FLAG_37 - WT_37	IP	-0.373393	0.090792	0.162569	FALSE
METL	A0A0F6B9T4	Bifunctional aspartate kinase II/homoserine dehydrogenase II OS=Salmonella typhimurium (strain 14028s / SGSC 2262) GN=metL PE=4 SV=1	dmsrmsd_rrtT-FLAG_37 - WT_37	IP	-0.065301	0.730108	0.811326	FALSE
METN	A0A0F6AX50	Methionine import ATP-binding protein MetN OS=Salmonella typhimurium (strain 14028s / SGSC 2262) GN=metN PE=3 SV=1	dmsrmsd_rrtT-FLAG_37 - WT_37	IP	0.11303	0.605421	0.706696	FALSE
METQ	A0A0F6AX48	Lipoprotein OS=Salmonella typhimurium (strain 14028s / SGSC 2262) GN=metQ PE=3 SV=1	dmsrmsd_rrtT-FLAG_37 - WT_37	IP	-1.53274	0.000259587	0.00130343	FALSE
MGLA	A0A0F6B3P9	Galactose/methyl galactoside import ATP-binding protein MglA OS=Salmonella typhimurium (strain 14028s / SGSC 2262) GN=mglA PE=3 SV=1	dmsrmsd_rrtT-FLAG_37 - WT_37	IP	0.189618	0.358714	0.482865	FALSE
MGLB	A0A0F6B3Q1	Galactose transport protein OS=Salmonella typhimurium (strain 14028s / SGSC 2262) GN=mglB PE=4 SV=1	dmsrmsd_rrtT-FLAG_37 - WT_37	IP	-1.96493	4.15229e-05	0.000283491	FALSE
MIAA	A0A0F6BAM4	tRNA dimethylallyltransferase OS=Salmonella typhimurium (strain 14028s / SGSC 2262) GN=miaA PE=3 SV=1	dmsrmsd_rrtT-FLAG_37 - WT_37	IP	0.0686764	0.79618	0.857119	FALSE
MIAB	A0A0F6AYH0	tRNA-2-methylthio-N(6)-dimethylallyladenosine synthase OS=Salmonella typhimurium (strain 14028s / SGSC 2262) GN=miaB PE=3 SV=1	dmsrmsd_rrtT-FLAG_37 - WT_37	IP	-0.370865	0.136598	0.227424	FALSE
MIND	A0A0F6B2B9	Site-determining protein OS=Salmonella typhimurium (strain 14028s / SGSC 2262) GN=minD PE=3 SV=1	dmsrmsd_rrtT-FLAG_37 - WT_37	IP	-0.154711	0.351005	0.475378	FALSE
MINE	A0A0F6B2C0	Cell division topological specificity factor OS=Salmonella typhimurium (strain 14028s / SGSC 2262) GN=minE PE=3 SV=1	dmsrmsd_rrtT-FLAG_37 - WT_37	IP	-1.314	1.34431e-05	0.00010457	FALSE
MIPA	A0A0F6B0L2	MltA-interacting protein A OS=Salmonella typhimurium (strain 14028s / SGSC 2262) GN=mipA PE=4 SV=1	dmsrmsd_rrtT-FLAG_37 - WT_37	IP	-0.943393	0.00121191	0.00444056	FALSE
MOAB	A0A0F6AYV4	Molybdenum cofactor biosynthesis protein B OS=Salmonella typhimurium (strain 14028s / SGSC 2262) GN=moaB PE=3 SV=1	dmsrmsd_rrtT-FLAG_37 - WT_37	IP	-1.01856	2.49177e-05	0.00018331	FALSE
MODF	A0A0F6AYS9	Putative molybdenum transport ATP-binding protein ModF OS=Salmonella typhimurium (strain 14028s / SGSC 2262) GN=modF PE=4 SV=1	dmsrmsd_rrtT-FLAG_37 - WT_37	IP	-0.194562	0.322567	0.446885	FALSE
MOTB	A0A0F6B2Q5	Flagellar motor protein MotB OS=Salmonella typhimurium (strain 14028s / SGSC 2262) GN=motB PE=4 SV=1	dmsrmsd_rrtT-FLAG_37 - WT_37	IP	1.98528	3.31991e-05	0.000235119	TRUE
MRCB	A0A0F6AWZ0	Penicillin-binding protein 1B OS=Salmonella typhimurium (strain 14028s / SGSC 2262) GN=mrcB PE=3 SV=1	dmsrmsd_rrtT-FLAG_37 - WT_37	IP	2.76245	3.27279e-09	6.90195e-08	TRUE
MRDA	A0A0F6AYD8	Penicillin-binding protein 2 OS=Salmonella typhimurium (strain 14028s / SGSC 2262) GN=mrdA PE=4 SV=1	dmsrmsd_rrtT-FLAG_37 - WT_37	IP	1.25033	9.49876e-07	9.69282e-06	TRUE
MREB	A0A0F6B7G6	Rod shape-determining protein OS=Salmonella typhimurium (strain 14028s / SGSC 2262) GN=mreB PE=4 SV=1	dmsrmsd_rrtT-FLAG_37 - WT_37	IP	-0.0334269	0.868019	0.910221	FALSE
MSCL	A0A0F6B7K6	Large-conductance mechanosensitive channel OS=Salmonella typhimurium (strain 14028s / SGSC 2262) GN=mscL PE=3 SV=1	dmsrmsd_rrtT-FLAG_37 - WT_37	IP	-0.537924	0.182158	0.285732	FALSE
MSRA	A0A0F6BAS7	Peptide methionine sulfoxide reductase MsrA OS=Salmonella typhimurium (strain 14028s / SGSC 2262) GN=msrA PE=3 SV=1	dmsrmsd_rrtT-FLAG_37 - WT_37	IP	-0.278242	0.146388	0.239935	FALSE
MTLA	A0A0F6B8H9	Mannitol-specific enzyme IIABC component OS=Salmonella typhimurium (strain 14028s / SGSC 2262) GN=mtlA PE=4 SV=1	dmsrmsd_rrtT-FLAG_37 - WT_37	IP	-0.576143	0.446969	0.571007	FALSE
MUG	A0A0F6B6Z5	G/U mismatch-specific DNA glycosylase OS=Salmonella typhimurium (strain 14028s / SGSC 2262) GN=mug PE=3 SV=1	dmsrmsd_rrtT-FLAG_37 - WT_37	IP	-0.311716	0.200843	0.307916	FALSE
MUKB	A0A0F6AZE4	Chromosome partition protein MukB OS=Salmonella typhimurium (strain 14028s / SGSC 2262) GN=mukB PE=3 SV=1	dmsrmsd_rrtT-FLAG_37 - WT_37	IP	0.169638	0.346256	0.473482	FALSE
MURA	A0A0F6B793	UDP-N-acetylglucosamine 1-carboxyvinyltransferase OS=Salmonella typhimurium (strain 14028s / SGSC 2262) GN=murA PE=3 SV=1	dmsrmsd_rrtT-FLAG_37 - WT_37	IP	-0.259717	0.270656	0.391543	FALSE
MURC	A0A0F6AWS1	UDP-N-acetylmuramate--L-alanine ligase OS=Salmonella typhimurium (strain 14028s / SGSC 2262) GN=murC PE=3 SV=1	dmsrmsd_rrtT-FLAG_37 - WT_37	IP	-0.232433	0.258715	0.380652	FALSE
MURE	A0A0F6AWR5	UDP-N-acetylmuramyl-tripeptide synthetase OS=Salmonella typhimurium (strain 14028s / SGSC 2262) GN=murE PE=3 SV=1	dmsrmsd_rrtT-FLAG_37 - WT_37	IP	0.124591	0.635856	0.734096	FALSE
MURG	A0A0F6AWS0	UDP-N-acetylglucosamine--N-acetylmuramyl-(pentapeptide) pyrophosphoryl-undecaprenol N-acetylglucosamine transferase OS=Salmonella typhimurium (strain 14028s / SGSC 2262) GN=murG PE=3 SV=1	dmsrmsd_rrtT-FLAG_37 - WT_37	IP	1.63751	1.70552e-06	1.60251e-05	TRUE
MURI	A0A0F6B9X0	Glutamate racemase OS=Salmonella typhimurium (strain 14028s / SGSC 2262) GN=murI PE=3 SV=1	dmsrmsd_rrtT-FLAG_37 - WT_37	IP	-0.185028	0.43898	0.564487	FALSE
MUTL	A0A0F6BAM3	DNA mismatch repair protein MutL OS=Salmonella typhimurium (strain 14028s / SGSC 2262) GN=mutL PE=3 SV=1	dmsrmsd_rrtT-FLAG_37 - WT_37	IP	0.430857	0.026732	0.0614254	FALSE
MUTM	A0A0F6B8M4	Formamidopyrimidine-DNA glycosylase OS=Salmonella typhimurium (strain 14028s / SGSC 2262) GN=mutM PE=3 SV=1	dmsrmsd_rrtT-FLAG_37 - WT_37	IP	0.440468	0.070367	0.133557	FALSE
MUTS	A0A0F6B5X8	DNA mismatch repair protein MutS OS=Salmonella typhimurium (strain 14028s / SGSC 2262) GN=mutS PE=3 SV=1	dmsrmsd_rrtT-FLAG_37 - WT_37	IP	-0.177869	0.397666	0.521521	FALSE
NADR	A0A0F6BBC6	Nicotinamide-nucleotide adenylyltransferase OS=Salmonella typhimurium (strain 14028s / SGSC 2262) GN=nadR PE=4 SV=1	dmsrmsd_rrtT-FLAG_37 - WT_37	IP	0.162792	0.691062	0.786591	FALSE
NAGC	A0A0F6AYH6	N-acetylglucosamine operon transcriptional repressor OS=Salmonella typhimurium (strain 14028s / SGSC 2262) GN=nagC PE=4 SV=1	dmsrmsd_rrtT-FLAG_37 - WT_37	IP	-0.108411	0.700593	0.793079	FALSE
NAGD	A0A0F6AYH5	UMP phosphatase OS=Salmonella typhimurium (strain 14028s / SGSC 2262) GN=nagD PE=4 SV=1	dmsrmsd_rrtT-FLAG_37 - WT_37	IP	-0.867816	0.0455972	0.095734	FALSE
NAGZ	A0A0F6B046	Beta-hexosaminidase OS=Salmonella typhimurium (strain 14028s / SGSC 2262) GN=nagZ PE=3 SV=1	dmsrmsd_rrtT-FLAG_37 - WT_37	IP	-0.0730805	0.801069	0.858999	FALSE
NANA	A0A0F6B7C9	N-acetylneuraminate lyase OS=Salmonella typhimurium (strain 14028s / SGSC 2262) GN=nanA PE=3 SV=1	dmsrmsd_rrtT-FLAG_37 - WT_37	IP	-0.63241	0.0742488	0.139253	FALSE
NANE	A0A0F6AZV5|A0A0F6B7C7	Putative N-acetylmannosamine-6-phosphate 2-epimerase OS=Salmonella typhimurium (strain 14028s / SGSC 2262) GN=nanE PE=3 SV=1|Putative N-acetylmannosamine-6-phosphate 2-epimerase OS=Salmonella typhimurium (strain 14028s / SGSC 2262) GN=nanE PE=3 SV=1	dmsrmsd_rrtT-FLAG_37 - WT_37	IP	-0.550418	0.0536554	0.108801	FALSE
NAPA	A0A0F6B3Y8	Periplasmic nitrate reductase OS=Salmonella typhimurium (strain 14028s / SGSC 2262) GN=napA PE=3 SV=1	dmsrmsd_rrtT-FLAG_37 - WT_37	IP	-0.146331	0.299498	0.421814	FALSE
NAPB	A0A0F6B3Y5	Periplasmic nitrate reductase, electron transfer subunit OS=Salmonella typhimurium (strain 14028s / SGSC 2262) GN=napB PE=3 SV=1	dmsrmsd_rrtT-FLAG_37 - WT_37	IP	-0.583057	0.108996	0.191197	FALSE
NARG	A0A0F6B257	Nitrate reductase 1 alpha subunit OS=Salmonella typhimurium (strain 14028s / SGSC 2262) GN=narG PE=4 SV=1	dmsrmsd_rrtT-FLAG_37 - WT_37	IP	-0.242432	0.336428	0.462041	FALSE
NDH	A0A0F6B048	Respiratory NADH dehydrogenase 2 OS=Salmonella typhimurium (strain 14028s / SGSC 2262) GN=ndh PE=4 SV=1	dmsrmsd_rrtT-FLAG_37 - WT_37	IP	1.44937	1.26412e-06	1.24439e-05	TRUE
NIFJ	A0A0F6B1S9	Pyruvate-flavodoxin oxidoreductase OS=Salmonella typhimurium (strain 14028s / SGSC 2262) GN=nifJ PE=3 SV=1	dmsrmsd_rrtT-FLAG_37 - WT_37	IP	-0.150342	0.471298	0.593185	FALSE
NIFS	A0A0F6B4V8	Cysteine desulfurase IscS OS=Salmonella typhimurium (strain 14028s / SGSC 2262) GN=nifS PE=3 SV=1	dmsrmsd_rrtT-FLAG_37 - WT_37	IP	-0.389758	0.0469097	0.0974121	FALSE
NIFU	A0A0F6B4V7	Iron-sulfur cluster assembly scaffold protein IscU OS=Salmonella typhimurium (strain 14028s / SGSC 2262) GN=nifU PE=3 SV=1	dmsrmsd_rrtT-FLAG_37 - WT_37	IP	-1.70991	4.47669e-05	0.000300361	FALSE
NIRB	A0A0F6B7S5	Nitrite reductase large subunit OS=Salmonella typhimurium (strain 14028s / SGSC 2262) GN=nirB PE=4 SV=1	dmsrmsd_rrtT-FLAG_37 - WT_37	IP	-0.676405	0.016525	0.0414875	FALSE
NLPB	A0A0F6B4P2	Outer membrane protein assembly factor BamC OS=Salmonella typhimurium (strain 14028s / SGSC 2262) GN=nlpB PE=3 SV=1	dmsrmsd_rrtT-FLAG_37 - WT_37	IP	-1.47224	0.00502805	0.0149581	FALSE
NLPD	A0A0F6B5Z3|P40827	Lipoprotein NlpD OS=Salmonella typhimurium (strain 14028s / SGSC 2262) GN=nlpD PE=4 SV=1|Murein hydrolase activator NlpD OS=Salmonella typhimurium (strain LT2 / SGSC1412 / ATCC 700720) GN=nlpD PE=3 SV=2	dmsrmsd_rrtT-FLAG_37 - WT_37	IP	-1.5966	4.93588e-05	0.000319237	FALSE
NLPI	A0A0F6B765	Lipoprotein NlpI OS=Salmonella typhimurium (strain 14028s / SGSC 2262) GN=nlpI PE=4 SV=1	dmsrmsd_rrtT-FLAG_37 - WT_37	IP	0.0296104	0.88911	0.920829	FALSE
NRDA	A0A0F6B411	Ribonucleoside-diphosphate reductase OS=Salmonella typhimurium (strain 14028s / SGSC 2262) GN=nrdA PE=3 SV=1	dmsrmsd_rrtT-FLAG_37 - WT_37	IP	-0.842277	0.000509055	0.00214708	FALSE
NRDB	A0A0F6B412	Ribonucleotide-diphosphate reductase subunit beta OS=Salmonella typhimurium (strain 14028s / SGSC 2262) GN=nrdB PE=4 SV=1	dmsrmsd_rrtT-FLAG_37 - WT_37	IP	-0.571626	0.0458649	0.0960833	FALSE
NRDD	A0A0F6BAX5	Anaerobic ribonucleoside triphosphate reductase OS=Salmonella typhimurium (strain 14028s / SGSC 2262) GN=nrdD PE=4 SV=1	dmsrmsd_rrtT-FLAG_37 - WT_37	IP	-0.191351	0.276057	0.397539	FALSE
NTH	A0A0F6B146	Endonuclease III OS=Salmonella typhimurium (strain 14028s / SGSC 2262) GN=nth PE=3 SV=1	dmsrmsd_rrtT-FLAG_37 - WT_37	IP	-0.395869	0.109296	0.191369	FALSE
NUDC	A0A0F6BA00	NADH pyrophosphatase OS=Salmonella typhimurium (strain 14028s / SGSC 2262) GN=nudC PE=3 SV=1	dmsrmsd_rrtT-FLAG_37 - WT_37	IP	0.68045	0.0705346	0.133607	FALSE
NUOB	A0A0F6B466	NADH-quinone oxidoreductase subunit B OS=Salmonella typhimurium (strain 14028s / SGSC 2262) GN=nuoB PE=3 SV=1	dmsrmsd_rrtT-FLAG_37 - WT_37	IP	0.0768154	0.631064	0.730341	FALSE
NUOC	A0A0F6B465	NADH-quinone oxidoreductase subunit C/D OS=Salmonella typhimurium (strain 14028s / SGSC 2262) GN=nuoC PE=3 SV=1	dmsrmsd_rrtT-FLAG_37 - WT_37	IP	-0.390889	0.0294944	0.0666434	FALSE
NUOF	A0A0F6B463	NADH dehydrogenase I subunit F OS=Salmonella typhimurium (strain 14028s / SGSC 2262) GN=nuoF PE=4 SV=1	dmsrmsd_rrtT-FLAG_37 - WT_37	IP	-0.625824	0.00204385	0.0070276	FALSE
NUOG	A0A0F6B462	NADH-quinone oxidoreductase OS=Salmonella typhimurium (strain 14028s / SGSC 2262) GN=nuoG PE=3 SV=1	dmsrmsd_rrtT-FLAG_37 - WT_37	IP	-0.337743	0.11167	0.194237	FALSE
NUOI	A0A0F6B460	NADH-quinone oxidoreductase subunit I OS=Salmonella typhimurium (strain 14028s / SGSC 2262) GN=nuoI PE=3 SV=1	dmsrmsd_rrtT-FLAG_37 - WT_37	IP	-0.934684	0.00111353	0.00421012	FALSE
NUPC	A0A0F6B4G0	Nucleoside permease OS=Salmonella typhimurium (strain 14028s / SGSC 2262) GN=nupC PE=3 SV=1	dmsrmsd_rrtT-FLAG_37 - WT_37	IP	-0.00132517	0.996695	0.997746	FALSE
NUSA	A0A0F6B772	Transcription termination/antitermination protein NusA OS=Salmonella typhimurium (strain 14028s / SGSC 2262) GN=nusA PE=3 SV=1	dmsrmsd_rrtT-FLAG_37 - WT_37	IP	-1.11731	0.00747881	0.0204536	FALSE
NUSG	A0A0F6B9X9	Transcription termination/antitermination protein NusG OS=Salmonella typhimurium (strain 14028s / SGSC 2262) GN=nusG PE=3 SV=1	dmsrmsd_rrtT-FLAG_37 - WT_37	IP	-0.853559	0.113593	0.196715	FALSE
OMPA	A0A0F6AZN3	Outer membrane protein A OS=Salmonella typhimurium (strain 14028s / SGSC 2262) GN=ompA PE=1 SV=1	dmsrmsd_rrtT-FLAG_37 - WT_37	IP	-1.4716	0.11066	0.1934	FALSE
OMPC	A0A0F6B3Z7	Outer membrane porin protein C OS=Salmonella typhimurium (strain 14028s / SGSC 2262) GN=ompC PE=3 SV=1	dmsrmsd_rrtT-FLAG_37 - WT_37	IP	-0.556231	0.488483	0.612378	FALSE
OMPD	D0ZXQ1	Outer membrane porin protein OmpD OS=Salmonella typhimurium (strain 14028s / SGSC 2262) GN=ompD PE=1 SV=1	dmsrmsd_rrtT-FLAG_37 - WT_37	IP	-0.238637	0.723487	0.809657	FALSE
OMPF	A0A0F6AZF0	Outer membrane protein F OS=Salmonella typhimurium (strain 14028s / SGSC 2262) GN=ompF PE=3 SV=1	dmsrmsd_rrtT-FLAG_37 - WT_37	IP	-0.579209	0.248048	0.367808	FALSE
OMPR	A0A0F6B7V9	Osmolarity response regulator OS=Salmonella typhimurium (strain 14028s / SGSC 2262) GN=ompR PE=4 SV=1	dmsrmsd_rrtT-FLAG_37 - WT_37	IP	-0.324077	0.26798	0.388857	FALSE
OMPW	A0A0F6B224	Outer membrane protein W OS=Salmonella typhimurium (strain 14028s / SGSC 2262) GN=ompW PE=4 SV=1	dmsrmsd_rrtT-FLAG_37 - WT_37	IP	-0.517537	0.151077	0.246768	FALSE
OMPX	A0A0F6AYZ4	Outer membrane protein X OS=Salmonella typhimurium (strain 14028s / SGSC 2262) GN=ompX PE=4 SV=1	dmsrmsd_rrtT-FLAG_37 - WT_37	IP	-1.40944	0.198054	0.304813	FALSE
OPPD	A0A0F6B235	Oligopeptide transporter ATP-binding component OS=Salmonella typhimurium (strain 14028s / SGSC 2262) GN=oppD PE=3 SV=1	dmsrmsd_rrtT-FLAG_37 - WT_37	IP	-0.306853	0.134025	0.223532	FALSE
OPPF	A0A0F6B234	Oligopeptide transport protein OS=Salmonella typhimurium (strain 14028s / SGSC 2262) GN=oppF PE=3 SV=1	dmsrmsd_rrtT-FLAG_37 - WT_37	IP	-0.0438927	0.82909	0.881083	FALSE
ORF319	A0A0F6B0Y3	Putative inner membrane protein OS=Salmonella typhimurium (strain 14028s / SGSC 2262) GN=orf319 PE=4 SV=1	dmsrmsd_rrtT-FLAG_37 - WT_37	IP	2.41561	1.01214e-07	1.26384e-06	TRUE
OSME	A0A0F6B0P4	DNA-binding transcriptional activator OsmE OS=Salmonella typhimurium (strain 14028s / SGSC 2262) GN=osmE PE=4 SV=1	dmsrmsd_rrtT-FLAG_37 - WT_37	IP	-0.908107	0.00140446	0.00501063	FALSE
OSMY	A0A0F6BBA5	Periplasmic protein OS=Salmonella typhimurium (strain 14028s / SGSC 2262) GN=osmY PE=4 SV=1	dmsrmsd_rrtT-FLAG_37 - WT_37	IP	-1.67653	6.42864e-06	5.21434e-05	FALSE
OXYR	A0A0F6B9W3	DNA-binding transcriptional regulator OxyR OS=Salmonella typhimurium (strain 14028s / SGSC 2262) GN=oxyR PE=4 SV=1	dmsrmsd_rrtT-FLAG_37 - WT_37	IP	-0.472011	0.0823181	0.15052	FALSE
PAL	A0A0F6AYQ2	Peptidoglycan-associated outer membrane lipoprotein OS=Salmonella typhimurium (strain 14028s / SGSC 2262) GN=pal PE=3 SV=1	dmsrmsd_rrtT-FLAG_37 - WT_37	IP	-1.06534	0.00118075	0.00437709	FALSE
PARA	A0A0F6AW64	Plasmid partition protein A OS=Salmonella typhimurium (strain 14028s / SGSC 2262) GN=parA PE=4 SV=1	dmsrmsd_rrtT-FLAG_37 - WT_37	IP	0.221207	0.220268	0.333921	FALSE
PARB	A0A0F6AW65	Plasmid partition protein B OS=Salmonella typhimurium (strain 14028s / SGSC 2262) GN=parB PE=4 SV=1	dmsrmsd_rrtT-FLAG_37 - WT_37	IP	0.813531	0.00472041	0.0143121	FALSE
PARC	A0A0F6B6V2	DNA topoisomerase 4 subunit A OS=Salmonella typhimurium (strain 14028s / SGSC 2262) GN=parC PE=3 SV=1	dmsrmsd_rrtT-FLAG_37 - WT_37	IP	1.00017	0.0398661	0.085789	FALSE
PCKA	A0A0F6B7V7	Phosphoenolpyruvate carboxykinase [ATP] OS=Salmonella typhimurium (strain 14028s / SGSC 2262) GN=pckA PE=3 SV=1	dmsrmsd_rrtT-FLAG_37 - WT_37	IP	-0.673867	0.00767511	0.0208701	FALSE
PCNB	A0A0F6AWY2	Poly(A) polymerase I OS=Salmonella typhimurium (strain 14028s / SGSC 2262) GN=pcnB PE=3 SV=1	dmsrmsd_rrtT-FLAG_37 - WT_37	IP	3.58282	9.7288e-12	2.30816e-09	TRUE
PDUC	A0A0F6B385	Propanediol dehydratase large subunit OS=Salmonella typhimurium (strain 14028s / SGSC 2262) GN=pduC PE=3 SV=1	dmsrmsd_rrtT-FLAG_37 - WT_37	IP	0.117896	0.600731	0.702951	FALSE
PDUD	A0A0F6B386	Propanediol dehydratase medium subunit OS=Salmonella typhimurium (strain 14028s / SGSC 2262) GN=pduD PE=4 SV=1	dmsrmsd_rrtT-FLAG_37 - WT_37	IP	0.274317	0.225652	0.340451	FALSE
PDUM	A0A0F6B393	Propanediol utilization protein OS=Salmonella typhimurium (strain 14028s / SGSC 2262) GN=pduM PE=4 SV=1	dmsrmsd_rrtT-FLAG_37 - WT_37	IP	-0.0607997	0.876959	0.915138	FALSE
PDUP	A0A0F6B396	CoA-dependent propionaldehyde dehydrogenase OS=Salmonella typhimurium (strain 14028s / SGSC 2262) GN=pduP PE=4 SV=1	dmsrmsd_rrtT-FLAG_37 - WT_37	IP	-0.35859	0.263014	0.384592	FALSE
PDUQ	A0A0F6B397	Propanol dehydrogenase OS=Salmonella typhimurium (strain 14028s / SGSC 2262) GN=pduQ PE=4 SV=1	dmsrmsd_rrtT-FLAG_37 - WT_37	IP	0.23194	0.191141	0.296879	FALSE
PDUW	A0A0F6B3A2	Probable propionate kinase OS=Salmonella typhimurium (strain 14028s / SGSC 2262) GN=pduW PE=3 SV=1	dmsrmsd_rrtT-FLAG_37 - WT_37	IP	0.219077	0.397873	0.521521	FALSE
PDXB	A0A0F6B4B6	Erythronate-4-phosphate dehydrogenase OS=Salmonella typhimurium (strain 14028s / SGSC 2262) GN=pdxB PE=3 SV=1	dmsrmsd_rrtT-FLAG_37 - WT_37	IP	-0.561769	0.228088	0.341953	FALSE
PDXH	A0A0F6B140	Pyridoxine/pyridoxamine 5'-phosphate oxidase OS=Salmonella typhimurium (strain 14028s / SGSC 2262) GN=pdxH PE=3 SV=1	dmsrmsd_rrtT-FLAG_37 - WT_37	IP	0.359888	0.138522	0.230223	FALSE
PEPA	A0A0F6BB03	Probable cytosol aminopeptidase OS=Salmonella typhimurium (strain 14028s / SGSC 2262) GN=pepA PE=3 SV=1	dmsrmsd_rrtT-FLAG_37 - WT_37	IP	0.516947	0.144236	0.236817	FALSE
PEPB	A0A0F6B4V1	Peptidase B OS=Salmonella typhimurium (strain 14028s / SGSC 2262) GN=pepB PE=3 SV=1	dmsrmsd_rrtT-FLAG_37 - WT_37	IP	-1.08989	0.000166437	0.000945801	FALSE
PEPD	A0A0F6AXC2	Aminoacyl-histidine dipeptidase OS=Salmonella typhimurium (strain 14028s / SGSC 2262) GN=pepD PE=4 SV=1	dmsrmsd_rrtT-FLAG_37 - WT_37	IP	-1.66068	4.77088e-05	0.000312246	FALSE
PEPQ	A0A0F6B9F1	Xaa-Pro dipeptidase OS=Salmonella typhimurium (strain 14028s / SGSC 2262) GN=pepQ PE=3 SV=1	dmsrmsd_rrtT-FLAG_37 - WT_37	IP	-0.692529	0.0601089	0.117615	FALSE
PFKA	A0A0F6B9P0	ATP-dependent 6-phosphofructokinase OS=Salmonella typhimurium (strain 14028s / SGSC 2262) GN=pfkA PE=3 SV=1	dmsrmsd_rrtT-FLAG_37 - WT_37	IP	-0.36245	0.0499564	0.102839	FALSE
PFLA	A0A0F6AZB6	Pyruvate formate-lyase-activating enzyme OS=Salmonella typhimurium (strain 14028s / SGSC 2262) GN=pflA PE=3 SV=1	dmsrmsd_rrtT-FLAG_37 - WT_37	IP	-0.359667	0.0275243	0.0629411	FALSE
PFLB	A0A0F6AZB9	Pyruvate formate lyase I OS=Salmonella typhimurium (strain 14028s / SGSC 2262) GN=pflB PE=4 SV=1	dmsrmsd_rrtT-FLAG_37 - WT_37	IP	-0.53299	0.0366929	0.0793203	FALSE
PGI	A0A0F6BA62	Glucose-6-phosphate isomerase OS=Salmonella typhimurium (strain 14028s / SGSC 2262) GN=pgi PE=3 SV=1	dmsrmsd_rrtT-FLAG_37 - WT_37	IP	-0.868073	0.0210674	0.0505074	FALSE
PGK	A0A0F6B6G9	Phosphoglycerate kinase OS=Salmonella typhimurium (strain 14028s / SGSC 2262) GN=pgk PE=3 SV=1	dmsrmsd_rrtT-FLAG_37 - WT_37	IP	-1.08133	2.65288e-05	0.00019366	FALSE
PGM	A0A0F6AYJ7	Phosphoglucomutase OS=Salmonella typhimurium (strain 14028s / SGSC 2262) GN=pgm PE=3 SV=1	dmsrmsd_rrtT-FLAG_37 - WT_37	IP	-1.10733	0.00727032	0.0200568	FALSE
PGTB	A0A0F6B4E5	Histidine kinase OS=Salmonella typhimurium (strain 14028s / SGSC 2262) GN=pgtB PE=4 SV=1	dmsrmsd_rrtT-FLAG_37 - WT_37	IP	0.310512	0.171631	0.271011	FALSE
PHEA	A0A0F6B598	Bifunctional chorismate mutase/prephenate dehydratase OS=Salmonella typhimurium (strain 14028s / SGSC 2262) GN=pheA PE=4 SV=1	dmsrmsd_rrtT-FLAG_37 - WT_37	IP	-0.538132	0.0439649	0.0929235	FALSE
PHES	A0A0F6B0S6	Phenylalanine--tRNA ligase alpha subunit OS=Salmonella typhimurium (strain 14028s / SGSC 2262) GN=pheS PE=3 SV=1	dmsrmsd_rrtT-FLAG_37 - WT_37	IP	-0.279222	0.157824	0.254719	FALSE
PHET	A0A0F6B0S7	Phenylalanine--tRNA ligase beta subunit OS=Salmonella typhimurium (strain 14028s / SGSC 2262) GN=pheT PE=3 SV=1	dmsrmsd_rrtT-FLAG_37 - WT_37	IP	-0.334905	0.190277	0.296508	FALSE
PHOL	A0A0F6AYG8	Putative phosphate starvation-inducible protein OS=Salmonella typhimurium (strain 14028s / SGSC 2262) GN=phoL PE=4 SV=1	dmsrmsd_rrtT-FLAG_37 - WT_37	IP	0.326838	0.129615	0.217707	FALSE
PHOP	D0ZV90	Virulence transcriptional regulatory protein PhoP OS=Salmonella typhimurium (strain 14028s / SGSC 2262) GN=phoP PE=1 SV=1	dmsrmsd_rrtT-FLAG_37 - WT_37	IP	0.16619	0.520583	0.638286	FALSE
PHSA	A0A0F6B3B1	Thiosulfate reductase OS=Salmonella typhimurium (strain 14028s / SGSC 2262) GN=phsA PE=4 SV=1	dmsrmsd_rrtT-FLAG_37 - WT_37	IP	0.202507	0.497778	0.619936	FALSE
PLSB	A0A0F6BA79	Glycerol-3-phosphate acyltransferase OS=Salmonella typhimurium (strain 14028s / SGSC 2262) GN=plsB PE=3 SV=1	dmsrmsd_rrtT-FLAG_37 - WT_37	IP	0.480075	0.0187256	0.0459189	FALSE
PMBA	A0A0F6BAW1	Peptidase PmbA OS=Salmonella typhimurium (strain 14028s / SGSC 2262) GN=pmbA PE=4 SV=1	dmsrmsd_rrtT-FLAG_37 - WT_37	IP	-0.403137	0.0478592	0.0991668	FALSE
PMGI	A0A0F6B8K0	2,3-bisphosphoglycerate-independent phosphoglycerate mutase OS=Salmonella typhimurium (strain 14028s / SGSC 2262) GN=pmgI PE=3 SV=1	dmsrmsd_rrtT-FLAG_37 - WT_37	IP	-1.61839	0.00289899	0.00938956	FALSE
PMRF|ARNC	A0A0F6B435|O52324	Undecaprenyl-phosphate 4-deoxy-4-formamido-L-arabinose transferase OS=Salmonella typhimurium (strain 14028s / SGSC 2262) GN=pmrF PE=3 SV=1|Undecaprenyl-phosphate 4-deoxy-4-formamido-L-arabinose transferase OS=Salmonella typhimurium (strain LT2 / SGSC1412 / ATCC 700720) GN=arnC PE=2 SV=1	dmsrmsd_rrtT-FLAG_37 - WT_37	IP	-0.0865727	0.697389	0.790794	FALSE
PNP	A0A0F6B766	Polyribonucleotide nucleotidyltransferase OS=Salmonella typhimurium (strain 14028s / SGSC 2262) GN=pnp PE=3 SV=1	dmsrmsd_rrtT-FLAG_37 - WT_37	IP	-0.0886415	0.750262	0.824073	FALSE
PNTA	A0A0F6B178	NAD(P) transhydrogenase subunit alpha OS=Salmonella typhimurium (strain 14028s / SGSC 2262) GN=pntA PE=3 SV=1	dmsrmsd_rrtT-FLAG_37 - WT_37	IP	-0.501072	0.0448908	0.0944598	FALSE
PNTB	A0A0F6B179	NAD(P) transhydrogenase subunit beta OS=Salmonella typhimurium (strain 14028s / SGSC 2262) GN=pntB PE=3 SV=1	dmsrmsd_rrtT-FLAG_37 - WT_37	IP	-0.0884974	0.717448	0.804797	FALSE
POCR	A0A0F6B381	Transcriptional regulator OS=Salmonella typhimurium (strain 14028s / SGSC 2262) GN=pocR PE=4 SV=1	dmsrmsd_rrtT-FLAG_37 - WT_37	IP	2.16886	3.2595e-07	3.68246e-06	TRUE
POLA	A0A0F6B9G5	DNA polymerase I OS=Salmonella typhimurium (strain 14028s / SGSC 2262) GN=polA PE=3 SV=1	dmsrmsd_rrtT-FLAG_37 - WT_37	IP	-0.104105	0.693154	0.787788	FALSE
POTA	A0A0F6B066	Spermidine/putrescine import ATP-binding protein PotA OS=Salmonella typhimurium (strain 14028s / SGSC 2262) GN=potA PE=3 SV=1	dmsrmsd_rrtT-FLAG_37 - WT_37	IP	-0.130283	0.541045	0.653247	FALSE
POTE	A0A0F6AYJ9	Putrescine transporter OS=Salmonella typhimurium (strain 14028s / SGSC 2262) GN=potE PE=4 SV=1	dmsrmsd_rrtT-FLAG_37 - WT_37	IP	-0.179451	0.351461	0.475378	FALSE
POXB	A0A0F6AZ71	Pyruvate dehydrogenase OS=Salmonella typhimurium (strain 14028s / SGSC 2262) GN=poxB PE=3 SV=1	dmsrmsd_rrtT-FLAG_37 - WT_37	IP	-0.253799	0.142867	0.235384	FALSE
PPA	A0A0F6BAT4	Inorganic pyrophosphatase OS=Salmonella typhimurium (strain 14028s / SGSC 2262) GN=ppa PE=3 SV=1	dmsrmsd_rrtT-FLAG_37 - WT_37	IP	-1.28278	4.94498e-05	0.000319237	FALSE
PPC	A0A0F6B9V8	Phosphoenolpyruvate carboxylase OS=Salmonella typhimurium (strain 14028s / SGSC 2262) GN=ppc PE=3 SV=1	dmsrmsd_rrtT-FLAG_37 - WT_37	IP	-0.482598	0.00717604	0.0199097	FALSE
PPHB	A0A0F6B5X6	Serine/threonine-specific protein phosphatase 2 OS=Salmonella typhimurium (strain 14028s / SGSC 2262) GN=pphB PE=4 SV=1	dmsrmsd_rrtT-FLAG_37 - WT_37	IP	-0.621756	0.0268535	0.0615555	FALSE
PPIB	A0A0F6AY21	Peptidyl-prolyl cis-trans isomerase OS=Salmonella typhimurium (strain 14028s / SGSC 2262) GN=ppiB PE=3 SV=1	dmsrmsd_rrtT-FLAG_37 - WT_37	IP	-1.30722	0.000145327	0.000835852	FALSE
PPK	A0A0F6B4Q7	Polyphosphate kinase OS=Salmonella typhimurium (strain 14028s / SGSC 2262) GN=ppk PE=3 SV=1	dmsrmsd_rrtT-FLAG_37 - WT_37	IP	2.66994	3.09447e-10	1.08564e-08	TRUE
PPNK	A0A0F6B5B7	NAD kinase OS=Salmonella typhimurium (strain 14028s / SGSC 2262) GN=ppnK PE=3 SV=1	dmsrmsd_rrtT-FLAG_37 - WT_37	IP	-0.245433	0.364335	0.489044	FALSE
PPS	A0A0F6B0U0	Phosphoenolpyruvate synthase OS=Salmonella typhimurium (strain 14028s / SGSC 2262) GN=pps PE=3 SV=1	dmsrmsd_rrtT-FLAG_37 - WT_37	IP	-0.45719	0.0113284	0.029863	FALSE
PPX	A0A0F6B4Q8	Exopolyphosphatase OS=Salmonella typhimurium (strain 14028s / SGSC 2262) GN=ppx PE=4 SV=1	dmsrmsd_rrtT-FLAG_37 - WT_37	IP	0.764305	0.0169258	0.0422701	FALSE
PRC	A0A0F6B2F6	Carboxy-terminal protease OS=Salmonella typhimurium (strain 14028s / SGSC 2262) GN=prc PE=3 SV=1	dmsrmsd_rrtT-FLAG_37 - WT_37	IP	-0.0480031	0.84719	0.894308	FALSE
PRGH	A0A0F6B5U2|P41783	Needle complex inner membrane protein OS=Salmonella typhimurium (strain 14028s / SGSC 2262) GN=prgH PE=4 SV=1|Protein PrgH OS=Salmonella typhimurium (strain LT2 / SGSC1412 / ATCC 700720) GN=prgH PE=1 SV=1	dmsrmsd_rrtT-FLAG_37 - WT_37	IP	0.221113	0.469255	0.59234	FALSE
PRGK	A0A0F6B5T9|P41786	Needle complex inner membrane lipoprotein OS=Salmonella typhimurium (strain 14028s / SGSC 2262) GN=prgK PE=4 SV=1|Lipoprotein PrgK OS=Salmonella typhimurium (strain LT2 / SGSC1412 / ATCC 700720) GN=prgK PE=1 SV=1	dmsrmsd_rrtT-FLAG_37 - WT_37	IP	0.391773	0.274897	0.396471	FALSE
PRIA	A0A0F6B9S8	Primosomal protein N' OS=Salmonella typhimurium (strain 14028s / SGSC 2262) GN=priA PE=3 SV=1	dmsrmsd_rrtT-FLAG_37 - WT_37	IP	0.295869	0.28861	0.410016	FALSE
PROB	A0A0F6AXC8	Glutamate 5-kinase OS=Salmonella typhimurium (strain 14028s / SGSC 2262) GN=proB PE=3 SV=1	dmsrmsd_rrtT-FLAG_37 - WT_37	IP	-0.622366	0.05684	0.113322	FALSE
PROQ	A0A0F6B2F7	RNA chaperone ProQ OS=Salmonella typhimurium (strain 14028s / SGSC 2262) GN=proQ PE=3 SV=1	dmsrmsd_rrtT-FLAG_37 - WT_37	IP	3.76856	1.14427e-07	1.39219e-06	TRUE
PROS	A0A0F6AX45	Proline--tRNA ligase OS=Salmonella typhimurium (strain 14028s / SGSC 2262) GN=proS PE=3 SV=1	dmsrmsd_rrtT-FLAG_37 - WT_37	IP	-0.426286	0.0292927	0.0663455	FALSE
PRPD	A0A0F6AXI1	2-methylcitrate dehydratase OS=Salmonella typhimurium (strain 14028s / SGSC 2262) GN=prpD PE=4 SV=1	dmsrmsd_rrtT-FLAG_37 - WT_37	IP	-1.88485	0.0756871	0.141114	FALSE
PRPR	A0A0F6AXH7	Prp operon regulator OS=Salmonella typhimurium (strain 14028s / SGSC 2262) GN=prpR PE=4 SV=1	dmsrmsd_rrtT-FLAG_37 - WT_37	IP	0.176474	0.447059	0.571007	FALSE
PRSA	A0A0F6B278	Ribose-phosphate pyrophosphokinase OS=Salmonella typhimurium (strain 14028s / SGSC 2262) GN=prsA PE=3 SV=1	dmsrmsd_rrtT-FLAG_37 - WT_37	IP	-0.187263	0.545566	0.657869	FALSE
PSPF	A0A0F6B1X2	Phage shock protein operon transcriptional activator OS=Salmonella typhimurium (strain 14028s / SGSC 2262) GN=pspF PE=4 SV=1	dmsrmsd_rrtT-FLAG_37 - WT_37	IP	-0.862409	0.00654806	0.0186051	FALSE
PSSA	A0A0F6B585	CDP-diacylglycerol--serine O-phosphatidyltransferase OS=Salmonella typhimurium (strain 14028s / SGSC 2262) GN=pssA PE=3 SV=1	dmsrmsd_rrtT-FLAG_37 - WT_37	IP	3.41966	2.6586e-08	4.00478e-07	TRUE
PSTB	A0A0F6B923	Phosphate import ATP-binding protein PstB OS=Salmonella typhimurium (strain 14028s / SGSC 2262) GN=pstB PE=3 SV=1	dmsrmsd_rrtT-FLAG_37 - WT_37	IP	-0.0996663	0.628879	0.728701	FALSE
PTA	A0A0F6B481	Phosphate acetyltransferase OS=Salmonella typhimurium (strain 14028s / SGSC 2262) GN=pta PE=3 SV=1	dmsrmsd_rrtT-FLAG_37 - WT_37	IP	-0.792609	0.00719604	0.0199097	FALSE
PTSI	A0A0F6B4I1	Phosphoenolpyruvate-protein phosphotransferase OS=Salmonella typhimurium (strain 14028s / SGSC 2262) GN=ptsI PE=3 SV=1	dmsrmsd_rrtT-FLAG_37 - WT_37	IP	-1.05986	0.000595623	0.00243641	FALSE
PTSP	A0A0F6B682	Fused phosphoenolpyruvate-protein phosphotransferase PtsP/GAF domain-containing protein OS=Salmonella typhimurium (strain 14028s / SGSC 2262) GN=ptsP PE=4 SV=1	dmsrmsd_rrtT-FLAG_37 - WT_37	IP	0.259624	0.232953	0.348145	FALSE
PUDB	A0A0F6B384	Polyhedral body protein OS=Salmonella typhimurium (strain 14028s / SGSC 2262) GN=pudB PE=4 SV=1	dmsrmsd_rrtT-FLAG_37 - WT_37	IP	-0.0416256	0.878494	0.915138	FALSE
PURA	A0A0F6BAN1	Adenylosuccinate synthetase OS=Salmonella typhimurium (strain 14028s / SGSC 2262) GN=purA PE=3 SV=1	dmsrmsd_rrtT-FLAG_37 - WT_37	IP	-0.560632	0.00701247	0.019736	FALSE
PURF	A0A0F6B4A7	Amidophosphoribosyltransferase OS=Salmonella typhimurium (strain 14028s / SGSC 2262) GN=purF PE=3 SV=1	dmsrmsd_rrtT-FLAG_37 - WT_37	IP	0.245757	0.161256	0.258064	FALSE
PURM	A0A0F6B4Q5	Phosphoribosylformylglycinamidine cyclo-ligase OS=Salmonella typhimurium (strain 14028s / SGSC 2262) GN=purM PE=3 SV=1	dmsrmsd_rrtT-FLAG_37 - WT_37	IP	-0.0500535	0.78513	0.849588	FALSE
PURR	A0A0F6B121	HTH-type transcriptional repressor PurR OS=Salmonella typhimurium (strain 14028s / SGSC 2262) GN=purR PE=3 SV=1	dmsrmsd_rrtT-FLAG_37 - WT_37	IP	-0.0566346	0.842005	0.891812	FALSE
PUTP	A0A0F6AZU7	Major sodium/proline symporter OS=Salmonella typhimurium (strain 14028s / SGSC 2262) GN=putP PE=3 SV=1	dmsrmsd_rrtT-FLAG_37 - WT_37	IP	-0.0642743	0.810637	0.866322	FALSE
PYKA	A0A0F6B2L5	Pyruvate kinase OS=Salmonella typhimurium (strain 14028s / SGSC 2262) GN=pykA PE=3 SV=1	dmsrmsd_rrtT-FLAG_37 - WT_37	IP	-0.935823	0.000310229	0.00147943	FALSE
PYKF	A0A0F6B0X2	Pyruvate kinase OS=Salmonella typhimurium (strain 14028s / SGSC 2262) GN=pykF PE=3 SV=1	dmsrmsd_rrtT-FLAG_37 - WT_37	IP	-0.727225	0.00531797	0.0156246	FALSE
PYRB	A0A0F6BAY3	Aspartate carbamoyltransferase OS=Salmonella typhimurium (strain 14028s / SGSC 2262) GN=pyrB PE=3 SV=1	dmsrmsd_rrtT-FLAG_37 - WT_37	IP	-0.469383	0.0588984	0.116205	FALSE
PYRC	A0A0F6AZZ6	Dihydroorotase OS=Salmonella typhimurium (strain 14028s / SGSC 2262) GN=pyrC PE=3 SV=1	dmsrmsd_rrtT-FLAG_37 - WT_37	IP	-0.265048	0.260891	0.382077	FALSE
PYRF	A0A0F6B1Z4	Orotidine 5'-phosphate decarboxylase OS=Salmonella typhimurium (strain 14028s / SGSC 2262) GN=pyrF PE=3 SV=1	dmsrmsd_rrtT-FLAG_37 - WT_37	IP	-0.52927	0.0100785	0.0268667	FALSE
PYRG	A0A0F6B624	CTP synthase OS=Salmonella typhimurium (strain 14028s / SGSC 2262) GN=pyrG PE=3 SV=1	dmsrmsd_rrtT-FLAG_37 - WT_37	IP	-0.0916522	0.705929	0.796584	FALSE
PYRH	A0A0F6AX22	Uridylate kinase OS=Salmonella typhimurium (strain 14028s / SGSC 2262) GN=pyrH PE=3 SV=1	dmsrmsd_rrtT-FLAG_37 - WT_37	IP	-0.454837	0.0629452	0.122072	FALSE
PYRI	A0A0F6BAY2	Aspartate carbamoyltransferase regulatory chain OS=Salmonella typhimurium (strain 14028s / SGSC 2262) GN=pyrI PE=3 SV=1	dmsrmsd_rrtT-FLAG_37 - WT_37	IP	-0.995907	0.000339273	0.00153691	FALSE
RADA	A0A0F6BBC5	DNA repair protein radA OS=Salmonella typhimurium (strain 14028s / SGSC 2262) GN=radA PE=3 SV=1	dmsrmsd_rrtT-FLAG_37 - WT_37	IP	0.103247	0.622461	0.72303	FALSE
RBSB	A0A0F6B955	D-ribose transporter subunit RbsB OS=Salmonella typhimurium (strain 14028s / SGSC 2262) GN=rbsB PE=4 SV=1	dmsrmsd_rrtT-FLAG_37 - WT_37	IP	-0.790475	0.0801255	0.148079	FALSE
RBSK	A0A0F6B956	Ribokinase OS=Salmonella typhimurium (strain 14028s / SGSC 2262) GN=rbsK PE=3 SV=1	dmsrmsd_rrtT-FLAG_37 - WT_37	IP	-0.814592	0.0351717	0.0765549	FALSE
RCSB	A0A0F6B400	Transcriptional regulatory protein RcsB OS=Salmonella typhimurium (strain 14028s / SGSC 2262) GN=rcsB PE=3 SV=1	dmsrmsd_rrtT-FLAG_37 - WT_37	IP	-0.399969	0.114963	0.198004	FALSE
RCSC	A0A0F6B401	Sensor histidine kinase RcsC OS=Salmonella typhimurium (strain 14028s / SGSC 2262) GN=rcsC PE=3 SV=1	dmsrmsd_rrtT-FLAG_37 - WT_37	IP	0.0843816	0.731154	0.811539	FALSE
RDGC	A0A0F6AXL1	Recombination-associated protein RdgC OS=Salmonella typhimurium (strain 14028s / SGSC 2262) GN=rdgC PE=3 SV=1	dmsrmsd_rrtT-FLAG_37 - WT_37	IP	-0.19666	0.557718	0.66912	FALSE
RECA	A0A0F6B5N7	Protein RecA OS=Salmonella typhimurium (strain 14028s / SGSC 2262) GN=recA PE=3 SV=1	dmsrmsd_rrtT-FLAG_37 - WT_37	IP	-0.110625	0.517541	0.6362	FALSE
RECB	A0A0F6B671	RecBCD enzyme subunit RecB OS=Salmonella typhimurium (strain 14028s / SGSC 2262) GN=recB PE=3 SV=1	dmsrmsd_rrtT-FLAG_37 - WT_37	IP	-0.341603	0.0317269	0.0698582	FALSE
RECD	A0A0F6B670	RecBCD enzyme subunit RecD OS=Salmonella typhimurium (strain 14028s / SGSC 2262) GN=recD PE=3 SV=1	dmsrmsd_rrtT-FLAG_37 - WT_37	IP	0.204716	0.280407	0.402582	FALSE
RECF	A0A0F6B904	DNA replication and repair protein RecF OS=Salmonella typhimurium (strain 14028s / SGSC 2262) GN=recF PE=3 SV=1	dmsrmsd_rrtT-FLAG_37 - WT_37	IP	-0.364055	0.0803249	0.148079	FALSE
RECJ	A0A0F6B6D4	SsDNA exonuclease RecJ OS=Salmonella typhimurium (strain 14028s / SGSC 2262) GN=recJ PE=4 SV=1	dmsrmsd_rrtT-FLAG_37 - WT_37	IP	0.0786008	0.749245	0.824073	FALSE
RECO	A0A0F6B4Z9	DNA repair protein RecO OS=Salmonella typhimurium (strain 14028s / SGSC 2262) GN=recO PE=3 SV=1	dmsrmsd_rrtT-FLAG_37 - WT_37	IP	2.03726	0.000108057	0.000640915	TRUE
RELA	A0A0F6B630	GDP/GTP pyrophosphokinase OS=Salmonella typhimurium (strain 14028s / SGSC 2262) GN=relA PE=3 SV=1	dmsrmsd_rrtT-FLAG_37 - WT_37	IP	0.403562	0.249234	0.368836	FALSE
REPA2	A0A0F6AW36	DNA replication OS=Salmonella typhimurium (strain 14028s / SGSC 2262) GN=repA2 PE=4 SV=1	dmsrmsd_rrtT-FLAG_37 - WT_37	IP	3.19576	1.9118e-11	2.59186e-09	TRUE
RFAB	A0A0F6B8L6	UDP-D-galactose:(Glucosyl)lipopolysaccharide-1, 6-D-galactosyltransferase OS=Salmonella typhimurium (strain 14028s / SGSC 2262) GN=rfaB PE=4 SV=1	dmsrmsd_rrtT-FLAG_37 - WT_37	IP	3.29639	4.95138e-07	5.40099e-06	TRUE
RFAC	A0A0F6B8K9	ADP-heptose:LPS heptosyl transferase I OS=Salmonella typhimurium (strain 14028s / SGSC 2262) GN=rfaC PE=4 SV=1	dmsrmsd_rrtT-FLAG_37 - WT_37	IP	0.723651	0.00229562	0.00775283	FALSE
RFAD	A0A0F6B8K7	ADP-L-glycero-D-manno-heptose-6-epimerase OS=Salmonella typhimurium (strain 14028s / SGSC 2262) GN=rfaD PE=3 SV=1	dmsrmsd_rrtT-FLAG_37 - WT_37	IP	0.691272	0.000339122	0.00153691	FALSE
RFAE	A0A0F6B6Y2	Bifunctional protein HldE OS=Salmonella typhimurium (strain 14028s / SGSC 2262) GN=rfaE PE=3 SV=1	dmsrmsd_rrtT-FLAG_37 - WT_37	IP	-0.439867	0.0173553	0.0430031	FALSE
RFAF	A0A0F6B8K8	ADP-heptose:LPS heptosyltransferase II OS=Salmonella typhimurium (strain 14028s / SGSC 2262) GN=rfaF PE=4 SV=1	dmsrmsd_rrtT-FLAG_37 - WT_37	IP	3.40359	3.34214e-11	3.39375e-09	TRUE
RFAG	A0A0F6B8L9	Glucosyltransferase I OS=Salmonella typhimurium (strain 14028s / SGSC 2262) GN=rfaG PE=4 SV=1	dmsrmsd_rrtT-FLAG_37 - WT_37	IP	3.73357	1.12829e-07	1.39058e-06	TRUE
RFAI	A0A0F6B8L5	Lipopolysaccharide-alpha-1, 3-D-galactosyltransferase OS=Salmonella typhimurium (strain 14028s / SGSC 2262) GN=rfaI PE=4 SV=1	dmsrmsd_rrtT-FLAG_37 - WT_37	IP	-0.138703	0.513688	0.633104	FALSE
RFAJ	A0A0F6B8L4	Lipopolysaccharide glucosyltransferase OS=Salmonella typhimurium (strain 14028s / SGSC 2262) GN=rfaJ PE=4 SV=1	dmsrmsd_rrtT-FLAG_37 - WT_37	IP	-0.464769	0.0803591	0.148079	FALSE
RFAK	A0A0F6B8L1	Putative hexose transferase OS=Salmonella typhimurium (strain 14028s / SGSC 2262) GN=rfaK PE=4 SV=1	dmsrmsd_rrtT-FLAG_37 - WT_37	IP	0.5637	0.0902228	0.161855	FALSE
RFAP	A0A0F6B8L8	Lipopolysaccharide core heptose(I) kinase OS=Salmonella typhimurium (strain 14028s / SGSC 2262) GN=rfaP PE=3 SV=1	dmsrmsd_rrtT-FLAG_37 - WT_37	IP	1.11435	0.0039306	0.012218	TRUE
RFAQ	A0A0F6B8M0	Lipopolysaccharide core biosynthesis protein OS=Salmonella typhimurium (strain 14028s / SGSC 2262) GN=rfaQ PE=4 SV=1	dmsrmsd_rrtT-FLAG_37 - WT_37	IP	1.00174	0.000990496	0.00379671	TRUE
RFAY	A0A0F6B8L3	Lipopolysaccharide core biosynthesis protein OS=Salmonella typhimurium (strain 14028s / SGSC 2262) GN=rfaY PE=4 SV=1	dmsrmsd_rrtT-FLAG_37 - WT_37	IP	2.46514	1.46404e-05	0.000112046	TRUE
RFBA	A0A0F6B3E4	Glucose-1-phosphate thymidylyltransferase OS=Salmonella typhimurium (strain 14028s / SGSC 2262) GN=rfbA PE=3 SV=1	dmsrmsd_rrtT-FLAG_37 - WT_37	IP	-0.398863	0.0124779	0.0323539	FALSE
RFBB	A0A0F6B3E6	dTDP-glucose 4,6-dehydratase OS=Salmonella typhimurium (strain 14028s / SGSC 2262) GN=rfbB PE=3 SV=1	dmsrmsd_rrtT-FLAG_37 - WT_37	IP	-0.106973	0.560371	0.671455	FALSE
RFBC	A0A0F6B3E3	dTDP-4,deoxyrhamnose 3,5 epimerase OS=Salmonella typhimurium (strain 14028s / SGSC 2262) GN=rfbC PE=4 SV=1	dmsrmsd_rrtT-FLAG_37 - WT_37	IP	-0.36571	0.218774	0.332719	FALSE
RFBF	A0A0F6B3E1	Glucose-1-phosphate cytidylyltransferase OS=Salmonella typhimurium (strain 14028s / SGSC 2262) GN=rfbF PE=4 SV=1	dmsrmsd_rrtT-FLAG_37 - WT_37	IP	-0.588507	0.0835842	0.151666	FALSE
RFBG	A0A0F6B3E0	CDP glucose 4,6-dehydratase OS=Salmonella typhimurium (strain 14028s / SGSC 2262) GN=rfbG PE=4 SV=1	dmsrmsd_rrtT-FLAG_37 - WT_37	IP	-0.473393	0.0111628	0.0295083	FALSE
RFBH	A0A0F6B3D9	CDP-6-deoxy-D-xylo-4-hexulose-3-dehydrase OS=Salmonella typhimurium (strain 14028s / SGSC 2262) GN=rfbH PE=3 SV=1	dmsrmsd_rrtT-FLAG_37 - WT_37	IP	-1.06077	0.000173486	0.000979987	FALSE
RFBJ	A0A0F6B3D8	CDP-abequose synthase OS=Salmonella typhimurium (strain 14028s / SGSC 2262) GN=rfbJ PE=4 SV=1	dmsrmsd_rrtT-FLAG_37 - WT_37	IP	2.18952	2.81083e-06	2.46989e-05	TRUE
RFBK	A0A0F6B3D2	Phosphomannomutase OS=Salmonella typhimurium (strain 14028s / SGSC 2262) GN=rfbK PE=3 SV=1	dmsrmsd_rrtT-FLAG_37 - WT_37	IP	-0.196952	0.370461	0.494469	FALSE
RFBM	A0A0F6B3D3	Mannose-1-phosphate guanylyltransferase OS=Salmonella typhimurium (strain 14028s / SGSC 2262) GN=rfbM PE=3 SV=1	dmsrmsd_rrtT-FLAG_37 - WT_37	IP	-0.0334989	0.896832	0.926108	FALSE
RFBN	A0A0F6B3D4	Rhamnosyl transferase OS=Salmonella typhimurium (strain 14028s / SGSC 2262) GN=rfbN PE=4 SV=1	dmsrmsd_rrtT-FLAG_37 - WT_37	IP	-0.114123	0.526572	0.642309	FALSE
RFBU	A0A0F6B3D5	Mannosyl transferase OS=Salmonella typhimurium (strain 14028s / SGSC 2262) GN=rfbU PE=4 SV=1	dmsrmsd_rrtT-FLAG_37 - WT_37	IP	0.693819	0.00283325	0.0092397	FALSE
RFBV	A0A0F6B3D6	Abequosyltransferase OS=Salmonella typhimurium (strain 14028s / SGSC 2262) GN=rfbV PE=4 SV=1	dmsrmsd_rrtT-FLAG_37 - WT_37	IP	-0.0602753	0.779137	0.846965	FALSE
RHLB	A0A0F6B979	ATP-dependent RNA helicase RhlB OS=Salmonella typhimurium (strain 14028s / SGSC 2262) GN=rhlB PE=3 SV=1	dmsrmsd_rrtT-FLAG_37 - WT_37	IP	2.62624	2.49121e-10	9.85065e-09	TRUE
RHLE	A0A0F6AYX4	ATP-dependent RNA helicase RhlE OS=Salmonella typhimurium (strain 14028s / SGSC 2262) GN=rhlE PE=3 SV=1	dmsrmsd_rrtT-FLAG_37 - WT_37	IP	1.6498	9.64026e-06	7.68791e-05	TRUE
RHO	A0A0F6B981	Transcription termination factor Rho OS=Salmonella typhimurium (strain 14028s / SGSC 2262) GN=rho PE=3 SV=1	dmsrmsd_rrtT-FLAG_37 - WT_37	IP	0.473725	0.0422866	0.0899775	FALSE
RIBA	A0A0F6B1Z9	GTP cyclohydrolase-2 OS=Salmonella typhimurium (strain 14028s / SGSC 2262) GN=ribA PE=3 SV=1	dmsrmsd_rrtT-FLAG_37 - WT_37	IP	-0.452009	0.0222035	0.0525332	FALSE
RIBE	A0A0F6B117	Riboflavin synthase subunit alpha OS=Salmonella typhimurium (strain 14028s / SGSC 2262) GN=ribE PE=4 SV=1	dmsrmsd_rrtT-FLAG_37 - WT_37	IP	-0.752256	0.00393383	0.012218	FALSE
RLGA	A0A0F6AW57	Putative resolvase OS=Salmonella typhimurium (strain 14028s / SGSC 2262) GN=rlgA PE=4 SV=1	dmsrmsd_rrtT-FLAG_37 - WT_37	IP	1.0618	0.0632166	0.122072	FALSE
RLPA	A0A0F6AYD6	Rare lipoprotein A OS=Salmonella typhimurium (strain 14028s / SGSC 2262) GN=rlpA PE=3 SV=1	dmsrmsd_rrtT-FLAG_37 - WT_37	IP	-1.12792	0.000301139	0.00144334	FALSE
RLUC	A0A0F6B022	Pseudouridine synthase OS=Salmonella typhimurium (strain 14028s / SGSC 2262) GN=rluC PE=3 SV=1	dmsrmsd_rrtT-FLAG_37 - WT_37	IP	3.29627	2.98331e-10	1.08564e-08	TRUE
RNA	A0A0F6AYA8	Ribonuclease I OS=Salmonella typhimurium (strain 14028s / SGSC 2262) GN=rna PE=3 SV=1	dmsrmsd_rrtT-FLAG_37 - WT_37	IP	1.62468	0.000419705	0.00184239	TRUE
RNB	A0A0F6B1Y6	Exoribonuclease 2 OS=Salmonella typhimurium (strain 14028s / SGSC 2262) GN=rnb PE=3 SV=1	dmsrmsd_rrtT-FLAG_37 - WT_37	IP	0.914376	0.0539203	0.109056	FALSE
RNE	A0A0F6B021	Ribonuclease E OS=Salmonella typhimurium (strain 14028s / SGSC 2262) GN=rne PE=3 SV=1	dmsrmsd_rrtT-FLAG_37 - WT_37	IP	2.57487	1.673e-08	2.64613e-07	TRUE
RNPA	A0A0F6B910	Ribonuclease P protein component OS=Salmonella typhimurium (strain 14028s / SGSC 2262) GN=rnpA PE=3 SV=1	dmsrmsd_rrtT-FLAG_37 - WT_37	IP	4.03179	1.99074e-10	8.66164e-09	TRUE
RPH	A0A0F6B8N2	Ribonuclease PH OS=Salmonella typhimurium (strain 14028s / SGSC 2262) GN=rph PE=3 SV=1	dmsrmsd_rrtT-FLAG_37 - WT_37	IP	-0.0731351	0.728563	0.811326	FALSE
RPIA	A0A0F6B6G1	Ribose-5-phosphate isomerase A OS=Salmonella typhimurium (strain 14028s / SGSC 2262) GN=rpiA PE=3 SV=1	dmsrmsd_rrtT-FLAG_37 - WT_37	IP	-1.57053	0.000581522	0.00239941	FALSE
RPLA	A0A0F6B9Y1	50S ribosomal protein L1 OS=Salmonella typhimurium (strain 14028s / SGSC 2262) GN=rplA PE=3 SV=1	dmsrmsd_rrtT-FLAG_37 - WT_37	IP	3.4434	2.84558e-09	6.1374e-08	TRUE
RPLB	A0A0F6B7N3	50S ribosomal protein L2 OS=Salmonella typhimurium (strain 14028s / SGSC 2262) GN=rplB PE=3 SV=1	dmsrmsd_rrtT-FLAG_37 - WT_37	IP	2.2821	1.10294e-08	1.97489e-07	TRUE
RPLC	A0A0F6B7N6	50S ribosomal protein L3 OS=Salmonella typhimurium (strain 14028s / SGSC 2262) GN=rplC PE=3 SV=1	dmsrmsd_rrtT-FLAG_37 - WT_37	IP	3.33828	3.39434e-08	4.88065e-07	TRUE
RPLD	A0A0F6B7N5	50S ribosomal protein L4 OS=Salmonella typhimurium (strain 14028s / SGSC 2262) GN=rplD PE=3 SV=1	dmsrmsd_rrtT-FLAG_37 - WT_37	IP	3.48375	3.89128e-08	5.51168e-07	TRUE
RPLE	A0A0F6B7M4	50S ribosomal protein L5 OS=Salmonella typhimurium (strain 14028s / SGSC 2262) GN=rplE PE=3 SV=1	dmsrmsd_rrtT-FLAG_37 - WT_37	IP	0.813333	0.000407896	0.00180043	FALSE
RPLF	A0A0F6B7M1	50S ribosomal protein L6 OS=Salmonella typhimurium (strain 14028s / SGSC 2262) GN=rplF PE=3 SV=1	dmsrmsd_rrtT-FLAG_37 - WT_37	IP	-0.105474	0.734781	0.814118	FALSE
RPLI	A0A0F6BAR1	50S ribosomal protein L9 OS=Salmonella typhimurium (strain 14028s / SGSC 2262) GN=rplI PE=3 SV=1	dmsrmsd_rrtT-FLAG_37 - WT_37	IP	2.81504	8.83612e-07	9.21481e-06	TRUE
RPLJ	A0A0F6B9Y2	50S ribosomal protein L10 OS=Salmonella typhimurium (strain 14028s / SGSC 2262) GN=rplJ PE=3 SV=1	dmsrmsd_rrtT-FLAG_37 - WT_37	IP	-0.533359	0.0602834	0.117714	FALSE
RPLK	A0A0F6B9Y0	50S ribosomal protein L11 OS=Salmonella typhimurium (strain 14028s / SGSC 2262) GN=rplK PE=3 SV=1	dmsrmsd_rrtT-FLAG_37 - WT_37	IP	-0.696581	0.063238	0.122072	FALSE
RPLL	A0A0F6B9Y3	50S ribosomal protein L7/L12 OS=Salmonella typhimurium (strain 14028s / SGSC 2262) GN=rplL PE=3 SV=1	dmsrmsd_rrtT-FLAG_37 - WT_37	IP	-0.770994	0.00544161	0.0158408	FALSE
RPLM	A0A0F6B7D6	50S ribosomal protein L13 OS=Salmonella typhimurium (strain 14028s / SGSC 2262) GN=rplM PE=3 SV=1	dmsrmsd_rrtT-FLAG_37 - WT_37	IP	4.0114	1.90636e-11	2.59186e-09	TRUE
RPLN	A0A0F6B7M6	50S ribosomal protein L14 OS=Salmonella typhimurium (strain 14028s / SGSC 2262) GN=rplN PE=3 SV=1	dmsrmsd_rrtT-FLAG_37 - WT_37	IP	2.80679	2.00797e-10	8.66164e-09	TRUE
RPLO	A0A0F6B7L7	50S ribosomal protein L15 OS=Salmonella typhimurium (strain 14028s / SGSC 2262) GN=rplO PE=3 SV=1	dmsrmsd_rrtT-FLAG_37 - WT_37	IP	3.53252	2.28192e-09	5.03615e-08	TRUE
RPLP	A0A0F6B7M9	50S ribosomal protein L16 OS=Salmonella typhimurium (strain 14028s / SGSC 2262) GN=rplP PE=3 SV=1	dmsrmsd_rrtT-FLAG_37 - WT_37	IP	3.78128	1.98031e-09	4.5837e-08	TRUE
RPLQ	A0A0F6B7L0	50S ribosomal protein L17 OS=Salmonella typhimurium (strain 14028s / SGSC 2262) GN=rplQ PE=3 SV=1	dmsrmsd_rrtT-FLAG_37 - WT_37	IP	3.60803	5.97481e-13	5.6701e-10	TRUE
RPLR	A0A0F6B7M0	50S ribosomal protein L18 OS=Salmonella typhimurium (strain 14028s / SGSC 2262) GN=rplR PE=3 SV=1	dmsrmsd_rrtT-FLAG_37 - WT_37	IP	3.01935	2.15824e-08	3.3035e-07	TRUE
RPLS	A0A0F6B5A6	50S ribosomal protein L19 OS=Salmonella typhimurium (strain 14028s / SGSC 2262) GN=rplS PE=3 SV=1	dmsrmsd_rrtT-FLAG_37 - WT_37	IP	3.58718	6.95574e-08	8.92026e-07	TRUE
RPLT	A0A0F6B0S4	50S ribosomal protein L20 OS=Salmonella typhimurium (strain 14028s / SGSC 2262) GN=rplT PE=3 SV=1	dmsrmsd_rrtT-FLAG_37 - WT_37	IP	3.78116	7.83176e-09	1.48647e-07	TRUE
RPLU	A0A0F6B790	50S ribosomal protein L21 OS=Salmonella typhimurium (strain 14028s / SGSC 2262) GN=rplU PE=3 SV=1	dmsrmsd_rrtT-FLAG_37 - WT_37	IP	3.37193	1.16118e-06	1.15995e-05	TRUE
RPLV	A0A0F6B7N1	50S ribosomal protein L22 OS=Salmonella typhimurium (strain 14028s / SGSC 2262) GN=rplV PE=3 SV=1	dmsrmsd_rrtT-FLAG_37 - WT_37	IP	3.4592	3.22541e-07	3.68246e-06	TRUE
RPLW	A0A0F6B7N4	50S ribosomal protein L23 OS=Salmonella typhimurium (strain 14028s / SGSC 2262) GN=rplW PE=3 SV=1	dmsrmsd_rrtT-FLAG_37 - WT_37	IP	3.92012	1.73043e-06	1.60998e-05	TRUE
RPLX	A0A0F6B7M5	50S ribosomal protein L24 OS=Salmonella typhimurium (strain 14028s / SGSC 2262) GN=rplX PE=3 SV=1	dmsrmsd_rrtT-FLAG_37 - WT_37	IP	3.68662	1.6127e-08	2.62186e-07	TRUE
RPLY	A0A0F6B3V1	50S ribosomal protein L25 OS=Salmonella typhimurium (strain 14028s / SGSC 2262) GN=rplY PE=3 SV=1	dmsrmsd_rrtT-FLAG_37 - WT_37	IP	-1.12843	0.000426813	0.00184952	FALSE
RPMA	A0A0F6B789	50S ribosomal protein L27 OS=Salmonella typhimurium (strain 14028s / SGSC 2262) GN=rpmA PE=3 SV=1	dmsrmsd_rrtT-FLAG_37 - WT_37	IP	2.9342	6.30586e-08	8.19762e-07	TRUE
RPMB	A0A0F6B8M6	50S ribosomal protein L28 OS=Salmonella typhimurium (strain 14028s / SGSC 2262) GN=rpmB PE=3 SV=1	dmsrmsd_rrtT-FLAG_37 - WT_37	IP	3.03384	4.80301e-10	1.42439e-08	TRUE
RPMC	A0A0F6B7M8	50S ribosomal protein L29 OS=Salmonella typhimurium (strain 14028s / SGSC 2262) GN=rpmC PE=3 SV=1	dmsrmsd_rrtT-FLAG_37 - WT_37	IP	-0.281951	0.327759	0.452575	FALSE
RPME	A0A0F6B9S9	50S ribosomal protein L31 OS=Salmonella typhimurium (strain 14028s / SGSC 2262) GN=rpmE PE=3 SV=1	dmsrmsd_rrtT-FLAG_37 - WT_37	IP	-0.229747	0.24255	0.36177	FALSE
RPMG	A0A0F6B8M5	50S ribosomal protein L33 OS=Salmonella typhimurium (strain 14028s / SGSC 2262) GN=rpmG PE=3 SV=1	dmsrmsd_rrtT-FLAG_37 - WT_37	IP	0.399874	0.155988	0.253915	FALSE
RPOA	A0A0F6B7L1	DNA-directed RNA polymerase subunit alpha OS=Salmonella typhimurium (strain 14028s / SGSC 2262) GN=rpoA PE=3 SV=1	dmsrmsd_rrtT-FLAG_37 - WT_37	IP	-0.0600333	0.848534	0.894673	FALSE
RPOB	A0A0F6B9Y4	DNA-directed RNA polymerase subunit beta OS=Salmonella typhimurium (strain 14028s / SGSC 2262) GN=rpoB PE=3 SV=1	dmsrmsd_rrtT-FLAG_37 - WT_37	IP	0.0721158	0.821351	0.875229	FALSE
RPOC	A0A0F6B9Y5	DNA-directed RNA polymerase subunit beta' OS=Salmonella typhimurium (strain 14028s / SGSC 2262) GN=rpoC PE=3 SV=1	dmsrmsd_rrtT-FLAG_37 - WT_37	IP	0.41385	0.227911	0.341953	FALSE
RPOD	A0A0F6B6Z4	RNA polymerase sigma factor RpoD OS=Salmonella typhimurium (strain 14028s / SGSC 2262) GN=rpoD PE=3 SV=1	dmsrmsd_rrtT-FLAG_37 - WT_37	IP	-0.0884364	0.649244	0.745923	FALSE
RPOE	D0ZSY9	ECF RNA polymerase sigma-E factor OS=Salmonella typhimurium (strain 14028s / SGSC 2262) GN=rpoE PE=2 SV=1	dmsrmsd_rrtT-FLAG_37 - WT_37	IP	-0.282367	0.194387	0.301103	FALSE
RPOZ	A0A0F6B8P2	DNA-directed RNA polymerase subunit omega OS=Salmonella typhimurium (strain 14028s / SGSC 2262) GN=rpoZ PE=3 SV=1	dmsrmsd_rrtT-FLAG_37 - WT_37	IP	-0.718944	0.123172	0.208733	FALSE
RPSA	A0A0F6AZD0	30S ribosomal protein S1 OS=Salmonella typhimurium (strain 14028s / SGSC 2262) GN=rpsA PE=3 SV=1	dmsrmsd_rrtT-FLAG_37 - WT_37	IP	2.81002	1.21617e-09	3.1193e-08	TRUE
RPSB	A0A0F6AX20	30S ribosomal protein S2 OS=Salmonella typhimurium (strain 14028s / SGSC 2262) GN=rpsB PE=3 SV=1	dmsrmsd_rrtT-FLAG_37 - WT_37	IP	2.15098	4.28128e-07	4.77992e-06	TRUE
RPSC	A0A0F6B7N0	30S ribosomal protein S3 OS=Salmonella typhimurium (strain 14028s / SGSC 2262) GN=rpsC PE=3 SV=1	dmsrmsd_rrtT-FLAG_37 - WT_37	IP	3.06022	8.31207e-11	6.12734e-09	TRUE
RPSD	A0A0F6B7L2	30S ribosomal protein S4 OS=Salmonella typhimurium (strain 14028s / SGSC 2262) GN=rpsD PE=3 SV=1	dmsrmsd_rrtT-FLAG_37 - WT_37	IP	3.79406	1.25822e-10	7.02384e-09	TRUE
RPSE	A0A0F6B7L9	30S ribosomal protein S5 OS=Salmonella typhimurium (strain 14028s / SGSC 2262) GN=rpsE PE=3 SV=1	dmsrmsd_rrtT-FLAG_37 - WT_37	IP	3.48722	1.12574e-09	2.96759e-08	TRUE
RPSF	A0A0F6BAQ8	30S ribosomal protein S6 OS=Salmonella typhimurium (strain 14028s / SGSC 2262) GN=rpsF PE=3 SV=1	dmsrmsd_rrtT-FLAG_37 - WT_37	IP	3.49802	8.84562e-11	6.12734e-09	TRUE
RPSG	A0A0F6B7P4	30S ribosomal protein S7 OS=Salmonella typhimurium (strain 14028s / SGSC 2262) GN=rpsG PE=3 SV=1	dmsrmsd_rrtT-FLAG_37 - WT_37	IP	3.61882	1.95899e-10	8.66164e-09	TRUE
RPSH	A0A0F6B7M2	30S ribosomal protein S8 OS=Salmonella typhimurium (strain 14028s / SGSC 2262) GN=rpsH PE=3 SV=1	dmsrmsd_rrtT-FLAG_37 - WT_37	IP	1.58495	0.00117475	0.00437191	TRUE
RPSI	A0A0F6B7D5	30S ribosomal protein S9 OS=Salmonella typhimurium (strain 14028s / SGSC 2262) GN=rpsI PE=3 SV=1	dmsrmsd_rrtT-FLAG_37 - WT_37	IP	3.37989	2.32285e-10	9.58429e-09	TRUE
RPSJ	A0A0F6B7N7	30S ribosomal protein S10 OS=Salmonella typhimurium (strain 14028s / SGSC 2262) GN=rpsJ PE=3 SV=1	dmsrmsd_rrtT-FLAG_37 - WT_37	IP	2.3873	3.31755e-10	1.08564e-08	TRUE
RPSK	A0A0F6B7L3	30S ribosomal protein S11 OS=Salmonella typhimurium (strain 14028s / SGSC 2262) GN=rpsK PE=3 SV=1	dmsrmsd_rrtT-FLAG_37 - WT_37	IP	3.29312	9.68494e-11	6.12734e-09	TRUE
RPSL	A0A0F6B7P5	30S ribosomal protein S12 OS=Salmonella typhimurium (strain 14028s / SGSC 2262) GN=rpsL PE=3 SV=1	dmsrmsd_rrtT-FLAG_37 - WT_37	IP	3.33894	3.22094e-10	1.08564e-08	TRUE
RPSM	A0A0F6B7L4	30S ribosomal protein S13 OS=Salmonella typhimurium (strain 14028s / SGSC 2262) GN=rpsM PE=3 SV=1	dmsrmsd_rrtT-FLAG_37 - WT_37	IP	3.61631	7.67878e-09	1.48647e-07	TRUE
RPSN	A0A0F6B7M3	30S ribosomal protein S14 OS=Salmonella typhimurium (strain 14028s / SGSC 2262) GN=rpsN PE=3 SV=1	dmsrmsd_rrtT-FLAG_37 - WT_37	IP	3.41297	1.47714e-10	7.7878e-09	TRUE
RPSO	A0A0F6B768	30S ribosomal protein S15 OS=Salmonella typhimurium (strain 14028s / SGSC 2262) GN=rpsO PE=3 SV=1	dmsrmsd_rrtT-FLAG_37 - WT_37	IP	3.03511	9.2843e-10	2.51737e-08	TRUE
RPSP	A0A0F6B5A9	30S ribosomal protein S16 OS=Salmonella typhimurium (strain 14028s / SGSC 2262) GN=rpsP PE=3 SV=1	dmsrmsd_rrtT-FLAG_37 - WT_37	IP	0.85364	0.000753498	0.00295483	FALSE
RPSQ	A0A0F6B7M7	30S ribosomal protein S17 OS=Salmonella typhimurium (strain 14028s / SGSC 2262) GN=rpsQ PE=3 SV=1	dmsrmsd_rrtT-FLAG_37 - WT_37	IP	2.32995	5.69091e-08	7.60659e-07	TRUE
RPSR	A0A0F6BAR0	30S ribosomal protein S18 OS=Salmonella typhimurium (strain 14028s / SGSC 2262) GN=rpsR PE=3 SV=1	dmsrmsd_rrtT-FLAG_37 - WT_37	IP	3.6823	9.43603e-11	6.12734e-09	TRUE
RPSS	A0A0F6B7N2	30S ribosomal protein S19 OS=Salmonella typhimurium (strain 14028s / SGSC 2262) GN=rpsS PE=3 SV=1	dmsrmsd_rrtT-FLAG_37 - WT_37	IP	3.51401	3.36034e-11	3.39375e-09	TRUE
RPST	A0A0F6AWG8	30S ribosomal protein S20 OS=Salmonella typhimurium (strain 14028s / SGSC 2262) GN=rpsT PE=3 SV=1	dmsrmsd_rrtT-FLAG_37 - WT_37	IP	3.32537	1.87203e-10	8.66164e-09	TRUE
RPSU	A0A0F6B6Z2	30S ribosomal protein S21 OS=Salmonella typhimurium (strain 14028s / SGSC 2262) GN=rpsU PE=3 SV=1	dmsrmsd_rrtT-FLAG_37 - WT_37	IP	3.1602	4.3614e-11	3.7627e-09	TRUE
RRMJ	A0A0F6B782	Ribosomal RNA large subunit methyltransferase E OS=Salmonella typhimurium (strain 14028s / SGSC 2262) GN=rrmJ PE=3 SV=1	dmsrmsd_rrtT-FLAG_37 - WT_37	IP	2.99512	8.36504e-09	1.55655e-07	TRUE
RSDB	A0A0F6AW44	Resolvase OS=Salmonella typhimurium (strain 14028s / SGSC 2262) GN=rsdB PE=4 SV=1	dmsrmsd_rrtT-FLAG_37 - WT_37	IP	2.57927	1.81071e-09	4.29592e-08	TRUE
RTCA	A0A0F6B7X9	RNA 3'-terminal phosphate cyclase OS=Salmonella typhimurium (strain 14028s / SGSC 2262) GN=rtcA PE=3 SV=1	dmsrmsd_rrtT-FLAG_37 - WT_37	IP	-0.319219	0.170959	0.270399	FALSE
RTCB	A0A0F6B7Y0	RNA-splicing ligase RtcB OS=Salmonella typhimurium (strain 14028s / SGSC 2262) GN=rtcB PE=3 SV=1	dmsrmsd_rrtT-FLAG_37 - WT_37	IP	0.692832	0.00478095	0.0144036	FALSE
RUMA	A0A0F6B631	23S rRNA (uracil(1939)-C(5))-methyltransferase RlmD OS=Salmonella typhimurium (strain 14028s / SGSC 2262) GN=rumA PE=3 SV=1	dmsrmsd_rrtT-FLAG_37 - WT_37	IP	0.934207	0.00477021	0.0144036	FALSE
RUMB	A0A0F6AZ54	23S rRNA (uracil(747)-C(5))-methyltransferase RlmC OS=Salmonella typhimurium (strain 14028s / SGSC 2262) GN=rumB PE=3 SV=1	dmsrmsd_rrtT-FLAG_37 - WT_37	IP	0.28462	0.305888	0.428667	FALSE
RUVA	A0A0F6B2M3	Holliday junction ATP-dependent DNA helicase RuvA OS=Salmonella typhimurium (strain 14028s / SGSC 2262) GN=ruvA PE=3 SV=1	dmsrmsd_rrtT-FLAG_37 - WT_37	IP	-0.993167	0.000238941	0.00124591	FALSE
RUVB	A0A0F6B2M2	Holliday junction ATP-dependent DNA helicase RuvB OS=Salmonella typhimurium (strain 14028s / SGSC 2262) GN=ruvB PE=3 SV=1	dmsrmsd_rrtT-FLAG_37 - WT_37	IP	-0.12829	0.529361	0.642408	FALSE
SAPD	A0A0F6B1X6|P36636	Peptide transport protein OS=Salmonella typhimurium (strain 14028s / SGSC 2262) GN=sapD PE=4 SV=1|Peptide transport system ATP-binding protein SapD OS=Salmonella typhimurium (strain LT2 / SGSC1412 / ATCC 700720) GN=sapD PE=3 SV=2	dmsrmsd_rrtT-FLAG_37 - WT_37	IP	1.4247	1.17908e-05	9.32453e-05	TRUE
SAPF	A0A0F6B1X7|P36638	Peptide transport protein OS=Salmonella typhimurium (strain 14028s / SGSC 2262) GN=sapF PE=3 SV=1|Peptide transport system ATP-binding protein SapF OS=Salmonella typhimurium (strain LT2 / SGSC1412 / ATCC 700720) GN=sapF PE=3 SV=1	dmsrmsd_rrtT-FLAG_37 - WT_37	IP	0.505503	0.0361932	0.0784186	FALSE
SDAA	A0A0F6B2D3	L-serine deaminase I/L-threonine deaminase I OS=Salmonella typhimurium (strain 14028s / SGSC 2262) GN=sdaA PE=4 SV=1	dmsrmsd_rrtT-FLAG_37 - WT_37	IP	-0.037135	0.889166	0.920829	FALSE
SDAB	A0A0F6B647	L-serine dehydratase/L-threonine deaminase 2 OS=Salmonella typhimurium (strain 14028s / SGSC 2262) GN=sdaB PE=4 SV=1	dmsrmsd_rrtT-FLAG_37 - WT_37	IP	0.0294506	0.892266	0.922397	FALSE
SDHA	A0A0F6AYN4	Succinate dehydrogenase flavoprotein subunit OS=Salmonella typhimurium (strain 14028s / SGSC 2262) GN=sdhA PE=3 SV=1	dmsrmsd_rrtT-FLAG_37 - WT_37	IP	-0.59876	0.00485414	0.0145318	FALSE
SDHB	A0A0F6AYN5	Succinate dehydrogenase iron-sulfur subunit OS=Salmonella typhimurium (strain 14028s / SGSC 2262) GN=sdhB PE=3 SV=1	dmsrmsd_rrtT-FLAG_37 - WT_37	IP	-0.439238	0.0326196	0.0714919	FALSE
SECA	A0A0F6AWS8	Protein translocase subunit SecA OS=Salmonella typhimurium (strain 14028s / SGSC 2262) GN=secA PE=2 SV=1	dmsrmsd_rrtT-FLAG_37 - WT_37	IP	-0.0192768	0.920867	0.946807	FALSE
SECB	A0A0F6B8J7	Protein-export protein SecB OS=Salmonella typhimurium (strain 14028s / SGSC 2262) GN=secB PE=3 SV=1	dmsrmsd_rrtT-FLAG_37 - WT_37	IP	-0.966837	4.5021e-05	0.000300361	FALSE
SECD	A0A0F6AXN0	Protein translocase subunit SecD OS=Salmonella typhimurium (strain 14028s / SGSC 2262) GN=secD PE=3 SV=1	dmsrmsd_rrtT-FLAG_37 - WT_37	IP	-0.274727	0.1207	0.205277	FALSE
SECF	A0A0F6AXN1	Protein-export membrane protein SecF OS=Salmonella typhimurium (strain 14028s / SGSC 2262) GN=secF PE=3 SV=1	dmsrmsd_rrtT-FLAG_37 - WT_37	IP	-0.427514	0.0252659	0.0586242	FALSE
SELA	A0A0F6B8H7	L-seryl-tRNA(Sec) selenium transferase OS=Salmonella typhimurium (strain 14028s / SGSC 2262) GN=selA PE=3 SV=1	dmsrmsd_rrtT-FLAG_37 - WT_37	IP	-0.1861	0.424099	0.547578	FALSE
SELB	A0A0F6B8H6	Selenocysteinyl-tRNA-specific translation factor OS=Salmonella typhimurium (strain 14028s / SGSC 2262) GN=selB PE=4 SV=1	dmsrmsd_rrtT-FLAG_37 - WT_37	IP	2.30356	5.99801e-09	1.18586e-07	TRUE
SELD	A0A0F6B0M7	Selenide, water dikinase OS=Salmonella typhimurium (strain 14028s / SGSC 2262) GN=selD PE=3 SV=1	dmsrmsd_rrtT-FLAG_37 - WT_37	IP	-0.639801	0.0013554	0.00489077	FALSE
SEQA	A0A0F6AYJ6	Negative modulator of initiation of replication OS=Salmonella typhimurium (strain 14028s / SGSC 2262) GN=seqA PE=3 SV=1	dmsrmsd_rrtT-FLAG_37 - WT_37	IP	-0.604321	0.504941	0.625573	FALSE
SERS	A0A0F6AZA8	Serine--tRNA ligase OS=Salmonella typhimurium (strain 14028s / SGSC 2262) GN=serS PE=3 SV=1	dmsrmsd_rrtT-FLAG_37 - WT_37	IP	-0.606876	0.0640445	0.123282	FALSE
SFCA	A0A0F6B1H8	NAD-dependent malic enzyme OS=Salmonella typhimurium (strain 14028s / SGSC 2262) GN=sfcA PE=3 SV=1	dmsrmsd_rrtT-FLAG_37 - WT_37	IP	-0.766992	0.0209718	0.0505074	FALSE
SICA	A0A0F6B5V3|P69066	Secretion chaperone OS=Salmonella typhimurium (strain 14028s / SGSC 2262) GN=sicA PE=4 SV=1|Chaperone protein SicA OS=Salmonella typhimurium (strain LT2 / SGSC1412 / ATCC 700720) GN=sicA PE=1 SV=1	dmsrmsd_rrtT-FLAG_37 - WT_37	IP	-0.0289126	0.917411	0.945302	FALSE
SIPA	A0A0F6B5V0	Secreted effector protein OS=Salmonella typhimurium (strain 14028s / SGSC 2262) GN=sipA PE=4 SV=1	dmsrmsd_rrtT-FLAG_37 - WT_37	IP	-0.944445	0.124636	0.210837	FALSE
SIPB	A0A0F6B5V2|Q56019	Translocation machinery component OS=Salmonella typhimurium (strain 14028s / SGSC 2262) GN=sipB PE=4 SV=1|Cell invasion protein SipB OS=Salmonella typhimurium (strain LT2 / SGSC1412 / ATCC 700720) GN=sipB PE=1 SV=1	dmsrmsd_rrtT-FLAG_37 - WT_37	IP	-0.716307	0.101903	0.180758	FALSE
SIPC	D0ZV21|P0CL47	Cell invasion protein SipC OS=Salmonella typhimurium (strain 14028s / SGSC 2262) GN=sipC PE=3 SV=1|Cell invasion protein SipC OS=Salmonella typhimurium (strain LT2 / SGSC1412 / ATCC 700720) GN=sipC PE=1 SV=1	dmsrmsd_rrtT-FLAG_37 - WT_37	IP	-0.0436173	0.883459	0.919301	FALSE
SITB	A0A0F6B5S9	Putative ATP-binding protein OS=Salmonella typhimurium (strain 14028s / SGSC 2262) GN=sitB PE=3 SV=1	dmsrmsd_rrtT-FLAG_37 - WT_37	IP	0.163566	0.455404	0.578552	FALSE
SLMA	A0A0F6B8N0	Nucleoid occlusion factor SlmA OS=Salmonella typhimurium (strain 14028s / SGSC 2262) GN=slmA PE=3 SV=1	dmsrmsd_rrtT-FLAG_37 - WT_37	IP	-0.297916	0.626688	0.72705	FALSE
SLYA	A0A0F6B136|P40676	Transcriptional regulator SlyA OS=Salmonella typhimurium (strain 14028s / SGSC 2262) GN=slyA PE=3 SV=1|Transcriptional regulator SlyA OS=Salmonella typhimurium (strain LT2 / SGSC1412 / ATCC 700720) GN=slyA PE=1 SV=3	dmsrmsd_rrtT-FLAG_37 - WT_37	IP	-0.790374	0.000197573	0.0010838	FALSE
SLYB	A0A0F6B137	Putative outer membrane lipoprotein OS=Salmonella typhimurium (strain 14028s / SGSC 2262) GN=slyB PE=4 SV=1	dmsrmsd_rrtT-FLAG_37 - WT_37	IP	-0.315487	0.274489	0.396471	FALSE
SMPB	A0A0F6B5C3	SsrA-binding protein OS=Salmonella typhimurium (strain 14028s / SGSC 2262) GN=smpB PE=3 SV=1	dmsrmsd_rrtT-FLAG_37 - WT_37	IP	3.58421	2.12055e-09	4.79142e-08	TRUE
SODA	A0A0F6B9N3	Superoxide dismutase OS=Salmonella typhimurium (strain 14028s / SGSC 2262) GN=sodA PE=3 SV=1	dmsrmsd_rrtT-FLAG_37 - WT_37	IP	-1.55655	6.1066e-06	4.99583e-05	FALSE
SODB	A0A0F6B123	Superoxide dismutase OS=Salmonella typhimurium (strain 14028s / SGSC 2262) GN=sodB PE=3 SV=1	dmsrmsd_rrtT-FLAG_37 - WT_37	IP	-1.3882	0.000276739	0.00134679	FALSE
SOHB	A0A0F6B208	Putative periplasmic protease OS=Salmonella typhimurium (strain 14028s / SGSC 2262) GN=sohB PE=4 SV=1	dmsrmsd_rrtT-FLAG_37 - WT_37	IP	1.66905	7.83452e-08	9.91328e-07	TRUE
SOPB	A0A0F6AZQ5|O30916	Secreted effector protein OS=Salmonella typhimurium (strain 14028s / SGSC 2262) GN=sopB PE=4 SV=1|Inositol phosphate phosphatase SopB OS=Salmonella typhimurium (strain LT2 / SGSC1412 / ATCC 700720) GN=sopB PE=1 SV=2	dmsrmsd_rrtT-FLAG_37 - WT_37	IP	0.631054	0.0157363	0.039612	FALSE
SPEA	A0A0F6B6I9	Biosynthetic arginine decarboxylase OS=Salmonella typhimurium (strain 14028s / SGSC 2262) GN=speA PE=3 SV=1	dmsrmsd_rrtT-FLAG_37 - WT_37	IP	-0.0402874	0.840121	0.890809	FALSE
SPEB	A0A0F6B6I0	Agmatinase OS=Salmonella typhimurium (strain 14028s / SGSC 2262) GN=speB PE=3 SV=1	dmsrmsd_rrtT-FLAG_37 - WT_37	IP	-0.430111	0.019701	0.0481525	FALSE
SPEC	A0A0F6B6L9	Ornithine decarboxylase OS=Salmonella typhimurium (strain 14028s / SGSC 2262) GN=speC PE=4 SV=1	dmsrmsd_rrtT-FLAG_37 - WT_37	IP	-0.765585	0.0594872	0.116686	FALSE
SPEF	A0A0F6AYK0	Ornithine decarboxylase OS=Salmonella typhimurium (strain 14028s / SGSC 2262) GN=speF PE=4 SV=1	dmsrmsd_rrtT-FLAG_37 - WT_37	IP	1.83801	4.34599e-06	3.63402e-05	TRUE
SPOT	A0A0F6B8P3	Bifunctional (P)ppGpp synthetase II/ guanosine-3',5'-bis pyrophosphate 3'-pyrophosphohydrolase OS=Salmonella typhimurium (strain 14028s / SGSC 2262) GN=spoT PE=3 SV=1	dmsrmsd_rrtT-FLAG_37 - WT_37	IP	4.00474	4.98466e-10	1.43347e-08	TRUE
SPPA	A0A0F6B0M5	Protease 4 OS=Salmonella typhimurium (strain 14028s / SGSC 2262) GN=sppA PE=3 SV=1	dmsrmsd_rrtT-FLAG_37 - WT_37	IP	-0.497983	0.0846025	0.153221	FALSE
SPY	A0A0F6B0P0	Periplasmic protein OS=Salmonella typhimurium (strain 14028s / SGSC 2262) GN=spy PE=4 SV=1	dmsrmsd_rrtT-FLAG_37 - WT_37	IP	-0.602689	0.00729351	0.0200624	FALSE
SRFB	A0A0F6B1L4|Q9KIJ9	Putative virulence effector protein OS=Salmonella typhimurium GN=srfB PE=4 SV=1|Putative virulence protein OS=Salmonella typhimurium (strain 14028s / SGSC 2262) GN=srfB PE=4 SV=1	dmsrmsd_rrtT-FLAG_37 - WT_37	IP	-0.44062	0.0859143	0.1553	FALSE
SRMB	A0A0F6B575	ATP-dependent RNA helicase SrmB OS=Salmonella typhimurium (strain 14028s / SGSC 2262) GN=srmB PE=3 SV=1	dmsrmsd_rrtT-FLAG_37 - WT_37	IP	2.22807	1.22963e-08	2.12167e-07	TRUE
SSB	A0A0F6BAA1	Single-stranded DNA-binding protein OS=Salmonella typhimurium (strain 14028s / SGSC 2262) GN=ssb PE=3 SV=1	dmsrmsd_rrtT-FLAG_37 - WT_37	IP	-0.826336	0.0147822	0.0374089	FALSE
SSEA	A0A0F6B4U6	Sulfurtransferase OS=Salmonella typhimurium (strain 14028s / SGSC 2262) GN=sseA PE=4 SV=1	dmsrmsd_rrtT-FLAG_37 - WT_37	IP	-0.224147	0.290589	0.412211	FALSE
SSPA	A0A0F6B7D2	Stringent starvation protein A OS=Salmonella typhimurium (strain 14028s / SGSC 2262) GN=sspA PE=3 SV=1	dmsrmsd_rrtT-FLAG_37 - WT_37	IP	-0.666863	0.0328324	0.0717925	FALSE
STM14_0062	A0A0F6AWH8	Transcriptional regulatory protein OS=Salmonella typhimurium (strain 14028s / SGSC 2262) GN=STM14_0062 PE=4 SV=1	dmsrmsd_rrtT-FLAG_37 - WT_37	IP	0.0993381	0.701906	0.793079	FALSE
STM14_0191	A0A0F6AWV5	Putative restriction endonuclease OS=Salmonella typhimurium (strain 14028s / SGSC 2262) GN=STM14_0191 PE=4 SV=1	dmsrmsd_rrtT-FLAG_37 - WT_37	IP	-0.351746	0.198763	0.30522	FALSE
STM14_0196	A0A0F6AWW0	Putative transcriptional regulator OS=Salmonella typhimurium (strain 14028s / SGSC 2262) GN=STM14_0196 PE=4 SV=1	dmsrmsd_rrtT-FLAG_37 - WT_37	IP	-0.165115	0.517494	0.6362	FALSE
STM14_0476	A0A0F6AXM4	Putative thiol-alkyl hydroperoxide reductase OS=Salmonella typhimurium (strain 14028s / SGSC 2262) GN=STM14_0476 PE=4 SV=1	dmsrmsd_rrtT-FLAG_37 - WT_37	IP	-1.065	0.000992186	0.00379671	FALSE
STM14_0657	A0A0F6AY47	Putative transcriptional regulator OS=Salmonella typhimurium (strain 14028s / SGSC 2262) GN=STM14_0657 PE=4 SV=1	dmsrmsd_rrtT-FLAG_37 - WT_37	IP	-0.0759016	0.87002	0.911106	FALSE
STM14_0667	A0A0F6AY57	Putative inner membrane protein OS=Salmonella typhimurium (strain 14028s / SGSC 2262) GN=STM14_0667 PE=4 SV=1	dmsrmsd_rrtT-FLAG_37 - WT_37	IP	1.01233	0.00027179	0.00133642	TRUE
STM14_0760	A0A0F6AYF0	Putative sigma-54 dependent transcriptional regulator OS=Salmonella typhimurium (strain 14028s / SGSC 2262) GN=STM14_0760 PE=4 SV=1	dmsrmsd_rrtT-FLAG_37 - WT_37	IP	0.487915	0.138895	0.230439	FALSE
STM14_0816	A0A0F6AYJ8	Putative cytoplasmic protein OS=Salmonella typhimurium (strain 14028s / SGSC 2262) GN=STM14_0816 PE=4 SV=1	dmsrmsd_rrtT-FLAG_37 - WT_37	IP	-0.786068	0.00354215	0.0111308	FALSE
STM14_0835	A0A0F6AYL6	Putative phage integrase OS=Salmonella typhimurium (strain 14028s / SGSC 2262) GN=STM14_0835 PE=4 SV=1	dmsrmsd_rrtT-FLAG_37 - WT_37	IP	1.83203	1.64342e-06	1.55961e-05	TRUE
STM14_1008	A0A0F6AZ30	Putative transcriptional regulator OS=Salmonella typhimurium (strain 14028s / SGSC 2262) GN=STM14_1008 PE=4 SV=1	dmsrmsd_rrtT-FLAG_37 - WT_37	IP	-0.870323	0.000315549	0.00149728	FALSE
STM14_1047	A0A0F6AZ68	Putative nucleoside-diphosphate-sugar epimerase OS=Salmonella typhimurium (strain 14028s / SGSC 2262) GN=STM14_1047 PE=4 SV=1	dmsrmsd_rrtT-FLAG_37 - WT_37	IP	0.0098679	0.974236	0.984611	FALSE
STM14_1074	A0A0F6AZ94	Putative transcriptional regulator OS=Salmonella typhimurium (strain 14028s / SGSC 2262) GN=STM14_1074 PE=4 SV=1	dmsrmsd_rrtT-FLAG_37 - WT_37	IP	0.779266	0.00518181	0.0153673	FALSE
STM14_1119	A0A0F6AZD9	Uncharacterized protein OS=Salmonella typhimurium (strain 14028s / SGSC 2262) GN=STM14_1119 PE=4 SV=1	dmsrmsd_rrtT-FLAG_37 - WT_37	IP	-0.0770558	0.728202	0.811326	FALSE
STM14_1143|STM14_3225	A0A0F6AZG3|A0A0F6B563	Uncharacterized protein OS=Salmonella typhimurium (strain 14028s / SGSC 2262) GN=STM14_1143 PE=4 SV=1|Enterohemolysin 1-like protein OS=Salmonella typhimurium (strain 14028s / SGSC 2262) GN=STM14_3225 PE=4 SV=1	dmsrmsd_rrtT-FLAG_37 - WT_37	IP	-0.228901	0.328105	0.452575	FALSE
STM14_1148	A0A0F6AZG8	Regulatory protein OS=Salmonella typhimurium (strain 14028s / SGSC 2262) GN=STM14_1148 PE=4 SV=1	dmsrmsd_rrtT-FLAG_37 - WT_37	IP	-0.196891	0.719269	0.805887	FALSE
STM14_1285	A0A0F6AZV0	Putative transcriptional regulator OS=Salmonella typhimurium (strain 14028s / SGSC 2262) GN=STM14_1285 PE=4 SV=1	dmsrmsd_rrtT-FLAG_37 - WT_37	IP	-0.136475	0.714611	0.804299	FALSE
STM14_1422	A0A0F6B082	Recombination and repair protein RecT OS=Salmonella typhimurium (strain 14028s / SGSC 2262) GN=STM14_1422 PE=4 SV=1	dmsrmsd_rrtT-FLAG_37 - WT_37	IP	0.0476475	0.825699	0.878462	FALSE
STM14_1423	A0A0F6B083	Exodeoxyribonuclease 8 OS=Salmonella typhimurium (strain 14028s / SGSC 2262) GN=STM14_1423 PE=4 SV=1	dmsrmsd_rrtT-FLAG_37 - WT_37	IP	0.387116	0.284875	0.406536	FALSE
STM14_1428	A0A0F6B088	Uncharacterized protein OS=Salmonella typhimurium (strain 14028s / SGSC 2262) GN=STM14_1428 PE=4 SV=1	dmsrmsd_rrtT-FLAG_37 - WT_37	IP	-0.203515	0.279168	0.401409	FALSE
STM14_1432	A0A0F6B092	Phage replication protein O OS=Salmonella typhimurium (strain 14028s / SGSC 2262) GN=STM14_1432 PE=4 SV=1	dmsrmsd_rrtT-FLAG_37 - WT_37	IP	-0.624591	0.0508518	0.104455	FALSE
STM14_1513	A0A0F6B0G6	Putative outer membrane lipoprotein OS=Salmonella typhimurium (strain 14028s / SGSC 2262) GN=STM14_1513 PE=4 SV=1	dmsrmsd_rrtT-FLAG_37 - WT_37	IP	-1.56103	0.00892617	0.0238618	FALSE
STM14_1562	A0A0F6B0L4	Putative aldehyde reductase OS=Salmonella typhimurium (strain 14028s / SGSC 2262) GN=STM14_1562 PE=4 SV=1	dmsrmsd_rrtT-FLAG_37 - WT_37	IP	-0.527355	0.0462932	0.0963809	FALSE
STM14_1861	A0A0F6B1F1	Putative zinc-binding dehydrogenase OS=Salmonella typhimurium (strain 14028s / SGSC 2262) GN=STM14_1861 PE=4 SV=1	dmsrmsd_rrtT-FLAG_37 - WT_37	IP	-0.862688	0.00053502	0.0022269	FALSE
STM14_1877	A0A0F6B1G6	Putative coiled-coil protein OS=Salmonella typhimurium (strain 14028s / SGSC 2262) GN=STM14_1877 PE=4 SV=1	dmsrmsd_rrtT-FLAG_37 - WT_37	IP	0.078761	0.647719	0.745073	FALSE
STM14_1881	A0A0F6B1H0	Glycogen operon protein GlgX homolog OS=Salmonella typhimurium (strain 14028s / SGSC 2262) GN=STM14_1881 PE=4 SV=1	dmsrmsd_rrtT-FLAG_37 - WT_37	IP	0.111623	0.775534	0.844016	FALSE
STM14_1918	A0A0F6B1K3	Putative periplasmic protein OS=Salmonella typhimurium (strain 14028s / SGSC 2262) GN=STM14_1918 PE=4 SV=1	dmsrmsd_rrtT-FLAG_37 - WT_37	IP	2.7048	1.49607e-06	1.44875e-05	TRUE
STM14_1963	A0A0F6B1P8	Carboxylic ester hydrolase OS=Salmonella typhimurium (strain 14028s / SGSC 2262) GN=STM14_1963 PE=3 SV=1	dmsrmsd_rrtT-FLAG_37 - WT_37	IP	2.46013	2.88895e-07	3.3809e-06	TRUE
STM14_1964	A0A0F6B1P9	Putative cytoplasmic protein OS=Salmonella typhimurium (strain 14028s / SGSC 2262) GN=STM14_1964 PE=4 SV=1	dmsrmsd_rrtT-FLAG_37 - WT_37	IP	-0.0607798	0.710612	0.800915	FALSE
STM14_1968	A0A0F6B1Q3	S-(hydroxymethyl)glutathione dehydrogenase OS=Salmonella typhimurium (strain 14028s / SGSC 2262) GN=STM14_1968 PE=3 SV=1	dmsrmsd_rrtT-FLAG_37 - WT_37	IP	-0.444141	0.0524399	0.106564	FALSE
STM14_1982	A0A0F6B1R6	Putative SAM-dependent methyltransferase OS=Salmonella typhimurium (strain 14028s / SGSC 2262) GN=STM14_1982 PE=4 SV=1	dmsrmsd_rrtT-FLAG_37 - WT_37	IP	0.457146	0.0809799	0.148646	FALSE
STM14_2025	A0A0F6B1V6	Putative transcriptional regulator OS=Salmonella typhimurium (strain 14028s / SGSC 2262) GN=STM14_2025 PE=4 SV=1	dmsrmsd_rrtT-FLAG_37 - WT_37	IP	0.808522	0.00466854	0.0142001	FALSE
STM14_2094	A0A0F6B223	Putative catalase OS=Salmonella typhimurium (strain 14028s / SGSC 2262) GN=STM14_2094 PE=4 SV=1	dmsrmsd_rrtT-FLAG_37 - WT_37	IP	-0.842829	0.0554154	0.11114	FALSE
STM14_2170	A0A0F6B295	Glutamate dehydrogenase OS=Salmonella typhimurium (strain 14028s / SGSC 2262) GN=STM14_2170 PE=3 SV=1	dmsrmsd_rrtT-FLAG_37 - WT_37	IP	-0.473198	0.0218528	0.0518457	FALSE
STM14_2236	A0A0F6B2G0	Putative inner membrane protein OS=Salmonella typhimurium (strain 14028s / SGSC 2262) GN=STM14_2236 PE=4 SV=1	dmsrmsd_rrtT-FLAG_37 - WT_37	IP	2.09315	9.42941e-05	0.000573622	TRUE
STM14_2408	A0A0F6B2X1	Putative inner membrane protein OS=Salmonella typhimurium (strain 14028s / SGSC 2262) GN=STM14_2408 PE=4 SV=1	dmsrmsd_rrtT-FLAG_37 - WT_37	IP	0.253211	0.187932	0.293335	FALSE
STM14_2476	A0A0F6B337	Uncharacterized protein OS=Salmonella typhimurium (strain 14028s / SGSC 2262) GN=STM14_2476 PE=4 SV=1	dmsrmsd_rrtT-FLAG_37 - WT_37	IP	0.725004	0.0583897	0.115463	FALSE
STM14_2693	A0A0F6B3P6	Putative oxidoreductase OS=Salmonella typhimurium (strain 14028s / SGSC 2262) GN=STM14_2693 PE=4 SV=1	dmsrmsd_rrtT-FLAG_37 - WT_37	IP	-0.381963	0.372183	0.49607	FALSE
STM14_2765	A0A0F6B3W6	Uncharacterized protein OS=Salmonella typhimurium (strain 14028s / SGSC 2262) GN=STM14_2765 PE=4 SV=1	dmsrmsd_rrtT-FLAG_37 - WT_37	IP	0.170082	0.493356	0.615236	FALSE
STM14_2807	A0A0F6B406	Putative dehydratase OS=Salmonella typhimurium (strain 14028s / SGSC 2262) GN=STM14_2807 PE=4 SV=1	dmsrmsd_rrtT-FLAG_37 - WT_37	IP	-0.00329309	0.991889	0.995648	FALSE
STM14_2816	A0A0F6B415	Putative transcriptional regulator OS=Salmonella typhimurium (strain 14028s / SGSC 2262) GN=STM14_2816 PE=4 SV=1	dmsrmsd_rrtT-FLAG_37 - WT_37	IP	-0.753708	0.00393962	0.012218	FALSE
STM14_2885	A0A0F6B483	Putative transketolase OS=Salmonella typhimurium (strain 14028s / SGSC 2262) GN=STM14_2885 PE=4 SV=1	dmsrmsd_rrtT-FLAG_37 - WT_37	IP	-0.259023	0.394455	0.518473	FALSE
STM14_2886	A0A0F6B484	Putative transketolase OS=Salmonella typhimurium (strain 14028s / SGSC 2262) GN=STM14_2886 PE=4 SV=1	dmsrmsd_rrtT-FLAG_37 - WT_37	IP	-0.247899	0.316872	0.440281	FALSE
STM14_2908	A0A0F6B4A6	Putative regulatory protein OS=Salmonella typhimurium (strain 14028s / SGSC 2262) GN=STM14_2908 PE=4 SV=1	dmsrmsd_rrtT-FLAG_37 - WT_37	IP	0.638969	0.139413	0.230895	FALSE
STM14_2958	A0A0F6B4F5	Indolepyruvate decarboxylase OS=Salmonella typhimurium (strain 14028s / SGSC 2262) GN=STM14_2958 PE=3 SV=1	dmsrmsd_rrtT-FLAG_37 - WT_37	IP	-0.0950993	0.647595	0.745073	FALSE
STM14_3004	A0A0F6B4J5	Putative iron-dependent peroxidase OS=Salmonella typhimurium (strain 14028s / SGSC 2262) GN=STM14_3004 PE=4 SV=1	dmsrmsd_rrtT-FLAG_37 - WT_37	IP	-0.249779	0.176864	0.278348	FALSE
STM14_3105	A0A0F6B4U5	Putative inner membrane lipoprotein OS=Salmonella typhimurium (strain 14028s / SGSC 2262) GN=STM14_3105 PE=4 SV=1	dmsrmsd_rrtT-FLAG_37 - WT_37	IP	-0.00945508	0.963077	0.976453	FALSE
STM14_3217	A0A0F6B555	Putative regulator OS=Salmonella typhimurium (strain 14028s / SGSC 2262) GN=STM14_3217 PE=4 SV=1	dmsrmsd_rrtT-FLAG_37 - WT_37	IP	-0.0808766	0.888244	0.920829	FALSE
STM14_3218	A0A0F6B556	Chromosome partitioning ATPase OS=Salmonella typhimurium (strain 14028s / SGSC 2262) GN=STM14_3218 PE=4 SV=1	dmsrmsd_rrtT-FLAG_37 - WT_37	IP	-0.112245	0.521999	0.639196	FALSE
STM14_3219	A0A0F6B557	Uncharacterized protein OS=Salmonella typhimurium (strain 14028s / SGSC 2262) GN=STM14_3219 PE=4 SV=1	dmsrmsd_rrtT-FLAG_37 - WT_37	IP	-0.568414	0.0131683	0.0338664	FALSE
STM14_3223	A0A0F6B561	Uncharacterized protein OS=Salmonella typhimurium (strain 14028s / SGSC 2262) GN=STM14_3223 PE=4 SV=1	dmsrmsd_rrtT-FLAG_37 - WT_37	IP	0.223	0.350448	0.475378	FALSE
STM14_3228	A0A0F6B566	Integrase-like protein OS=Salmonella typhimurium (strain 14028s / SGSC 2262) GN=STM14_3228 PE=4 SV=1	dmsrmsd_rrtT-FLAG_37 - WT_37	IP	1.53328	1.27192e-06	1.24439e-05	TRUE
STM14_3310	A0A0F6B5D8	Putative ATPase OS=Salmonella typhimurium (strain 14028s / SGSC 2262) GN=STM14_3310 PE=4 SV=1	dmsrmsd_rrtT-FLAG_37 - WT_37	IP	0.380291	0.070245	0.133557	FALSE
STM14_3311	A0A0F6B5D9	Putative cytoplasmic protein OS=Salmonella typhimurium (strain 14028s / SGSC 2262) GN=STM14_3311 PE=4 SV=1	dmsrmsd_rrtT-FLAG_37 - WT_37	IP	0.3658	0.0606128	0.118114	FALSE
STM14_3319	A0A0F6B5E7	Putative hexulose 6 phosphate synthase OS=Salmonella typhimurium (strain 14028s / SGSC 2262) GN=STM14_3319 PE=4 SV=1	dmsrmsd_rrtT-FLAG_37 - WT_37	IP	1.29998	9.29991e-07	9.59306e-06	TRUE
STM14_3361	A0A0F6B5I6	Tricarboxylic transport OS=Salmonella typhimurium (strain 14028s / SGSC 2262) GN=STM14_3361 PE=4 SV=1	dmsrmsd_rrtT-FLAG_37 - WT_37	IP	-0.872313	0.0136875	0.0350121	FALSE
STM14_3516	A0A0F6B5Y3	Putative nucleoside-diphosphate-sugar epimerase OS=Salmonella typhimurium (strain 14028s / SGSC 2262) GN=STM14_3516 PE=4 SV=1	dmsrmsd_rrtT-FLAG_37 - WT_37	IP	0.109618	0.784796	0.849588	FALSE
STM14_3669	A0A0F6B6C9	Putative metalloendopeptidase OS=Salmonella typhimurium (strain 14028s / SGSC 2262) GN=STM14_3669 PE=4 SV=1	dmsrmsd_rrtT-FLAG_37 - WT_37	IP	2.41367	6.44567e-07	6.87297e-06	TRUE
STM14_3727	A0A0F6B6I7	Putative regulatory protein OS=Salmonella typhimurium (strain 14028s / SGSC 2262) GN=STM14_3727 PE=4 SV=1	dmsrmsd_rrtT-FLAG_37 - WT_37	IP	-0.160183	0.642611	0.740994	FALSE
STM14_3770	A0A0F6B6M7	Putative transcriptional regulator OS=Salmonella typhimurium (strain 14028s / SGSC 2262) GN=STM14_3770 PE=4 SV=1	dmsrmsd_rrtT-FLAG_37 - WT_37	IP	2.11217	0.00250414	0.0083677	TRUE
STM14_3781	A0A0F6B6N8	Putative oxidoreductase OS=Salmonella typhimurium (strain 14028s / SGSC 2262) GN=STM14_3781 PE=4 SV=1	dmsrmsd_rrtT-FLAG_37 - WT_37	IP	-1.07813	0.00254531	0.00847545	FALSE
STM14_3893	A0A0F6B6Z8	Putative methyl-accepting chemotaxis protein OS=Salmonella typhimurium (strain 14028s / SGSC 2262) GN=STM14_3893 PE=4 SV=1	dmsrmsd_rrtT-FLAG_37 - WT_37	IP	-0.674515	0.00702924	0.019736	FALSE
STM14_3936	A0A0F6B740	Putative sugar kinase OS=Salmonella typhimurium (strain 14028s / SGSC 2262) GN=STM14_3936 PE=4 SV=1	dmsrmsd_rrtT-FLAG_37 - WT_37	IP	-0.0195405	0.919755	0.946689	FALSE
STM14_4049	A0A0F6B7E7	Putative regulatory protein OS=Salmonella typhimurium (strain 14028s / SGSC 2262) GN=STM14_4049 PE=4 SV=1	dmsrmsd_rrtT-FLAG_37 - WT_37	IP	0.651939	0.132724	0.221751	FALSE
STM14_4331	A0A0F6B871	Putative phosphosugar isomerase OS=Salmonella typhimurium (strain 14028s / SGSC 2262) GN=STM14_4331 PE=4 SV=1	dmsrmsd_rrtT-FLAG_37 - WT_37	IP	-1.61638	0.00383874	0.012023	FALSE
STM14_4332	A0A0F6B872	Putative regulatory protein OS=Salmonella typhimurium (strain 14028s / SGSC 2262) GN=STM14_4332 PE=4 SV=1	dmsrmsd_rrtT-FLAG_37 - WT_37	IP	-0.392122	0.492484	0.614957	FALSE
STM14_4574	A0A0F6B8V3	Putative sugar kinase OS=Salmonella typhimurium (strain 14028s / SGSC 2262) GN=STM14_4574 PE=4 SV=1	dmsrmsd_rrtT-FLAG_37 - WT_37	IP	-0.497583	0.0298803	0.0673548	FALSE
STM14_4612	A0A0F6B8Y8	Putative cytochrome c peroxidase OS=Salmonella typhimurium (strain 14028s / SGSC 2262) GN=STM14_4612 PE=4 SV=1	dmsrmsd_rrtT-FLAG_37 - WT_37	IP	-0.356002	0.125617	0.211742	FALSE
STM14_4640	A0A0F6B914	Putative inner membrane protein OS=Salmonella typhimurium (strain 14028s / SGSC 2262) GN=STM14_4640 PE=4 SV=1	dmsrmsd_rrtT-FLAG_37 - WT_37	IP	2.45866	2.28271e-07	2.74214e-06	TRUE
STM14_4641	A0A0F6B915	Putative reverse transcriptase OS=Salmonella typhimurium (strain 14028s / SGSC 2262) GN=STM14_4641 PE=4 SV=1	dmsrmsd_rrtT-FLAG_37 - WT_37	IP	3.66621	4.97694e-12	2.25805e-09	TRUE
STM14_4861	A0A0F6B9L6	Uncharacterized protein OS=Salmonella typhimurium (strain 14028s / SGSC 2262) GN=STM14_4861 PE=4 SV=1	dmsrmsd_rrtT-FLAG_37 - WT_37	IP	-1.18558	0.087934	0.158348	FALSE
STM14_5118	A0A0F6BAA5	Putative methyl-accepting chemotaxis protein OS=Salmonella typhimurium (strain 14028s / SGSC 2262) GN=STM14_5118 PE=3 SV=1	dmsrmsd_rrtT-FLAG_37 - WT_37	IP	-0.166842	0.740442	0.818021	FALSE
STM14_5179	A0A0F6BAG6	Putative anaerobic dimethylsulfoxide reductase subunit B OS=Salmonella typhimurium (strain 14028s / SGSC 2262) GN=STM14_5179 PE=4 SV=1	dmsrmsd_rrtT-FLAG_37 - WT_37	IP	-0.594757	0.0147344	0.0373875	FALSE
STM14_5307	A0A0F6BAU0	Putative transcriptional regulator OS=Salmonella typhimurium (strain 14028s / SGSC 2262) GN=STM14_5307 PE=4 SV=1	dmsrmsd_rrtT-FLAG_37 - WT_37	IP	-0.215867	0.379472	0.504368	FALSE
STM14_5314	A0A0F6BAU7	Putative DNA-binding protein OS=Salmonella typhimurium (strain 14028s / SGSC 2262) GN=STM14_5314 PE=4 SV=1	dmsrmsd_rrtT-FLAG_37 - WT_37	IP	0.997662	0.000595211	0.00243641	FALSE
STM14_5360	A0A0F6BAZ0	Carbamate kinase OS=Salmonella typhimurium (strain 14028s / SGSC 2262) GN=STM14_5360 PE=3 SV=1	dmsrmsd_rrtT-FLAG_37 - WT_37	IP	0.155306	0.489963	0.612817	FALSE
STM14_5388	A0A0F6BB17	Putative ATP-dependent Lon protease OS=Salmonella typhimurium (strain 14028s / SGSC 2262) GN=STM14_5388 PE=4 SV=1	dmsrmsd_rrtT-FLAG_37 - WT_37	IP	-0.39552	0.0355886	0.0772851	FALSE
STM14_5392	A0A0F6BB21	Putative type II restriction enzyme methylase subunit OS=Salmonella typhimurium (strain 14028s / SGSC 2262) GN=STM14_5392 PE=4 SV=1	dmsrmsd_rrtT-FLAG_37 - WT_37	IP	0.39473	0.339887	0.465444	FALSE
STM14_5393	A0A0F6BB22	Putative DNA repair ATPase OS=Salmonella typhimurium (strain 14028s / SGSC 2262) GN=STM14_5393 PE=4 SV=1	dmsrmsd_rrtT-FLAG_37 - WT_37	IP	-0.13457	0.605311	0.706696	FALSE
STM14_5404	A0A0F6BB32	Putative inner membrane protein OS=Salmonella typhimurium (strain 14028s / SGSC 2262) GN=STM14_5404 PE=4 SV=1	dmsrmsd_rrtT-FLAG_37 - WT_37	IP	-0.164279	0.349988	0.475378	FALSE
STM14_5448	A0A0F6BB76	Putative transcriptional regulator OS=Salmonella typhimurium (strain 14028s / SGSC 2262) GN=STM14_5448 PE=4 SV=1	dmsrmsd_rrtT-FLAG_37 - WT_37	IP	0.608265	0.00807142	0.0217607	FALSE
STM14_5465	A0A0F6BB93	Putative cytoplasmic protein OS=Salmonella typhimurium (strain 14028s / SGSC 2262) GN=STM14_5465 PE=4 SV=1	dmsrmsd_rrtT-FLAG_37 - WT_37	IP	-0.386707	0.095495	0.170347	FALSE
STM14_5566	A0A0F6AW55	Putative phosphoribulokinase / uridine kinase family OS=Salmonella typhimurium (strain 14028s / SGSC 2262) GN=STM14_5566 PE=4 SV=1	dmsrmsd_rrtT-FLAG_37 - WT_37	IP	0.252789	0.219446	0.333207	FALSE
STM14_5569	A0A0F6AW58	Carbonic anhydrase OS=Salmonella typhimurium (strain 14028s / SGSC 2262) GN=STM14_5569 PE=3 SV=1	dmsrmsd_rrtT-FLAG_37 - WT_37	IP	0.509463	0.00520614	0.0153914	FALSE
STM14_5570	A0A0F6AW59	Putative cytoplasmic protein OS=Salmonella typhimurium (strain 14028s / SGSC 2262) GN=STM14_5570 PE=4 SV=1	dmsrmsd_rrtT-FLAG_37 - WT_37	IP	-0.778722	0.0202355	0.0489886	FALSE
STM14_5574	A0A0F6AW63	Putative cytoplasmic protein OS=Salmonella typhimurium (strain 14028s / SGSC 2262) GN=STM14_5574 PE=4 SV=1	dmsrmsd_rrtT-FLAG_37 - WT_37	IP	0.472872	0.025881	0.0597593	FALSE
STPA	A0A0F6B5K2	DNA-binding protein OS=Salmonella typhimurium (strain 14028s / SGSC 2262) GN=stpA PE=3 SV=1	dmsrmsd_rrtT-FLAG_37 - WT_37	IP	-0.618755	0.0729601	0.137107	FALSE
SUCB	A0A0F6AYN7	Dihydrolipoyllysine-residue succinyltransferase component of 2-oxoglutarate dehydrogenase complex OS=Salmonella typhimurium (strain 14028s / SGSC 2262) GN=sucB PE=3 SV=1	dmsrmsd_rrtT-FLAG_37 - WT_37	IP	-0.705119	0.00170018	0.00591014	FALSE
SUCC	A0A0F6AYN8	Succinyl-CoA ligase [ADP-forming] subunit beta OS=Salmonella typhimurium (strain 14028s / SGSC 2262) GN=sucC PE=3 SV=1	dmsrmsd_rrtT-FLAG_37 - WT_37	IP	-0.936479	8.46386e-05	0.000521571	FALSE
SUCD	A0A0F6AYN9	Succinyl-CoA ligase [ADP-forming] subunit alpha OS=Salmonella typhimurium (strain 14028s / SGSC 2262) GN=sucD PE=3 SV=1	dmsrmsd_rrtT-FLAG_37 - WT_37	IP	-0.896585	0.00139305	0.0049887	FALSE
SUFC	A0A0F6B0W5	Cysteine desulfurase ATPase component OS=Salmonella typhimurium (strain 14028s / SGSC 2262) GN=sufC PE=3 SV=1	dmsrmsd_rrtT-FLAG_37 - WT_37	IP	0.439566	0.0428803	0.0910367	FALSE
SUHB	A0A0F6B4W4	Inositol monophosphatase OS=Salmonella typhimurium (strain 14028s / SGSC 2262) GN=suhB PE=4 SV=1	dmsrmsd_rrtT-FLAG_37 - WT_37	IP	-0.769192	0.00285325	0.00927307	FALSE
TALB	A0A0F6AWC3	Transaldolase OS=Salmonella typhimurium (strain 14028s / SGSC 2262) GN=talB PE=3 SV=1	dmsrmsd_rrtT-FLAG_37 - WT_37	IP	-1.40023	0.000327902	0.00152668	FALSE
TDCA	A0A0F6B732	DNA-binding transcriptional activator TdcA OS=Salmonella typhimurium (strain 14028s / SGSC 2262) GN=tdcA PE=4 SV=1	dmsrmsd_rrtT-FLAG_37 - WT_37	IP	0.705267	0.00750922	0.0204777	FALSE
TDCB	A0A0F6B731	Threonine dehydratase OS=Salmonella typhimurium (strain 14028s / SGSC 2262) GN=tdcB PE=4 SV=1	dmsrmsd_rrtT-FLAG_37 - WT_37	IP	0.203732	0.523894	0.640448	FALSE
TDCD	A0A0F6B729	Propionate kinase OS=Salmonella typhimurium (strain 14028s / SGSC 2262) GN=tdcD PE=3 SV=1	dmsrmsd_rrtT-FLAG_37 - WT_37	IP	0.419865	0.401879	0.524598	FALSE
TDCE	A0A0F6B728	Pyruvate formate-lyase 4/2-ketobutyrate formate-lyase OS=Salmonella typhimurium (strain 14028s / SGSC 2262) GN=tdcE PE=4 SV=1	dmsrmsd_rrtT-FLAG_37 - WT_37	IP	0.554371	0.107977	0.18976	FALSE
TDCG	A0A0F6B727	L-serine deaminase OS=Salmonella typhimurium (strain 14028s / SGSC 2262) GN=tdcG PE=4 SV=1	dmsrmsd_rrtT-FLAG_37 - WT_37	IP	0.243864	0.160567	0.257831	FALSE
TDH	A0A0F6B8K5	L-threonine 3-dehydrogenase OS=Salmonella typhimurium (strain 14028s / SGSC 2262) GN=tdh PE=3 SV=1	dmsrmsd_rrtT-FLAG_37 - WT_37	IP	-0.101196	0.55083	0.663373	FALSE
TDK_1	A0A0F6B036	Thymidylate kinase OS=Salmonella typhimurium (strain 14028s / SGSC 2262) GN=tdk_1 PE=3 SV=1	dmsrmsd_rrtT-FLAG_37 - WT_37	IP	0.0198908	0.935496	0.954608	FALSE
THII	A0A0F6AXQ0	tRNA sulfurtransferase OS=Salmonella typhimurium (strain 14028s / SGSC 2262) GN=thiI PE=3 SV=1	dmsrmsd_rrtT-FLAG_37 - WT_37	IP	1.46917	6.55939e-07	6.91652e-06	TRUE
THIK	A0A0F6B045	Thiamine kinase OS=Salmonella typhimurium (strain 14028s / SGSC 2262) GN=thiK PE=3 SV=1	dmsrmsd_rrtT-FLAG_37 - WT_37	IP	1.84794	0.00130527	0.00474599	TRUE
THRA	A0A0F6AWB8	Bifunctional aspartokinase I/homeserine dehydrogenase I OS=Salmonella typhimurium (strain 14028s / SGSC 2262) GN=thrA PE=4 SV=1	dmsrmsd_rrtT-FLAG_37 - WT_37	IP	-0.246648	0.184831	0.289447	FALSE
THRC	A0A0F6AWC0	Threonine synthase OS=Salmonella typhimurium (strain 14028s / SGSC 2262) GN=thrC PE=4 SV=1	dmsrmsd_rrtT-FLAG_37 - WT_37	IP	-0.321535	0.089238	0.160392	FALSE
THRS	A0A0F6B0S1	Threonine--tRNA ligase OS=Salmonella typhimurium (strain 14028s / SGSC 2262) GN=thrS PE=3 SV=1	dmsrmsd_rrtT-FLAG_37 - WT_37	IP	-0.178932	0.40143	0.524598	FALSE
TIG	A0A0F6AXS5	Trigger factor OS=Salmonella typhimurium (strain 14028s / SGSC 2262) GN=tig PE=3 SV=1	dmsrmsd_rrtT-FLAG_37 - WT_37	IP	-1.36911	0.000530812	0.00221912	FALSE
TILS	A0A0F6AX40	tRNA(Ile)-lysidine synthase OS=Salmonella typhimurium (strain 14028s / SGSC 2262) GN=tilS PE=3 SV=1	dmsrmsd_rrtT-FLAG_37 - WT_37	IP	3.9592	2.73302e-06	2.42396e-05	TRUE
TKTA	A0A0F6B6H7	Transketolase OS=Salmonella typhimurium (strain 14028s / SGSC 2262) GN=tktA PE=3 SV=1	dmsrmsd_rrtT-FLAG_37 - WT_37	IP	-0.956365	0.00231538	0.00779184	FALSE
TKTB	A0A0F6B4M5	Transketolase OS=Salmonella typhimurium (strain 14028s / SGSC 2262) GN=tktB PE=3 SV=1	dmsrmsd_rrtT-FLAG_37 - WT_37	IP	-0.398563	0.260513	0.382077	FALSE
TLDD	A0A0F6B7G0	Protease TldD OS=Salmonella typhimurium (strain 14028s / SGSC 2262) GN=tldD PE=4 SV=1	dmsrmsd_rrtT-FLAG_37 - WT_37	IP	-0.570441	0.0216097	0.0515267	FALSE
TOLB	A0A0F6AYQ1	Protein TolB OS=Salmonella typhimurium (strain 14028s / SGSC 2262) GN=tolB PE=3 SV=1	dmsrmsd_rrtT-FLAG_37 - WT_37	IP	-1.58702	0.000112144	0.00066102	FALSE
TOLC	A0A0F6B6W5	Outer membrane channel protein OS=Salmonella typhimurium (strain 14028s / SGSC 2262) GN=tolC PE=4 SV=1	dmsrmsd_rrtT-FLAG_37 - WT_37	IP	-1.12	0.00350879	0.0110626	FALSE
TOLQ	A0A0F6AYP8	Colicin uptake protein TolQ OS=Salmonella typhimurium (strain 14028s / SGSC 2262) GN=tolQ PE=3 SV=1	dmsrmsd_rrtT-FLAG_37 - WT_37	IP	0.0725044	0.766215	0.834831	FALSE
TOPA	A0A0F6B205	DNA topoisomerase 1 OS=Salmonella typhimurium (strain 14028s / SGSC 2262) GN=topA PE=3 SV=1	dmsrmsd_rrtT-FLAG_37 - WT_37	IP	-0.730646	0.00219287	0.00745892	FALSE
TOPB	A0A0F6B0M8	DNA topoisomerase OS=Salmonella typhimurium (strain 14028s / SGSC 2262) GN=topB PE=3 SV=1	dmsrmsd_rrtT-FLAG_37 - WT_37	IP	1.83925	5.10234e-07	5.50241e-06	TRUE
TORR	A0A0F6B8Z2	DNA-binding transcriptional regulator TorR OS=Salmonella typhimurium (strain 14028s / SGSC 2262) GN=torR PE=4 SV=1	dmsrmsd_rrtT-FLAG_37 - WT_37	IP	0.209884	0.575793	0.68403	FALSE
TPIA	A0A0F6B9R1	Triosephosphate isomerase OS=Salmonella typhimurium (strain 14028s / SGSC 2262) GN=tpiA PE=3 SV=1	dmsrmsd_rrtT-FLAG_37 - WT_37	IP	-1.30289	0.000321954	0.00152007	FALSE
TPX	A0A0F6B1W1	Probable thiol peroxidase OS=Salmonella typhimurium (strain 14028s / SGSC 2262) GN=tpx PE=3 SV=1	dmsrmsd_rrtT-FLAG_37 - WT_37	IP	-0.958785	0.00273555	0.00896481	FALSE
TRAT	A0A0F6AWA9	Conjugative transfer: surface exclusion OS=Salmonella typhimurium (strain 14028s / SGSC 2262) GN=traT PE=4 SV=1	dmsrmsd_rrtT-FLAG_37 - WT_37	IP	0.610619	0.00781892	0.0211619	FALSE
TRG	A0A0F6B1Q1	Methyl-accepting chemotaxis protein III OS=Salmonella typhimurium (strain 14028s / SGSC 2262) GN=trg PE=4 SV=1	dmsrmsd_rrtT-FLAG_37 - WT_37	IP	-0.909678	0.0124542	0.0323539	FALSE
TRKA	A0A0F6B7K5	Potassium transporter peripheral membrane component OS=Salmonella typhimurium (strain 14028s / SGSC 2262) GN=trkA PE=4 SV=1	dmsrmsd_rrtT-FLAG_37 - WT_37	IP	-0.393628	0.0651737	0.124949	FALSE
TRXA	A0A0F6B980	Thioredoxin OS=Salmonella typhimurium (strain 14028s / SGSC 2262) GN=trxA PE=3 SV=1	dmsrmsd_rrtT-FLAG_37 - WT_37	IP	-0.307052	0.260278	0.382077	FALSE
TRXB	A0A0F6AZA0	Thioredoxin reductase OS=Salmonella typhimurium (strain 14028s / SGSC 2262) GN=trxB PE=3 SV=1	dmsrmsd_rrtT-FLAG_37 - WT_37	IP	-0.72615	0.0678456	0.129809	FALSE
TRXC	A0A0F6B581	Thioredoxin 2 OS=Salmonella typhimurium (strain 14028s / SGSC 2262) GN=trxC PE=4 SV=1	dmsrmsd_rrtT-FLAG_37 - WT_37	IP	-1.17676	0.000341716	0.00153691	FALSE
TSF	A0A0F6AX21	Elongation factor Ts OS=Salmonella typhimurium (strain 14028s / SGSC 2262) GN=tsf PE=3 SV=1	dmsrmsd_rrtT-FLAG_37 - WT_37	IP	-1.2282	3.58992e-05	0.000250503	FALSE
TUF_2	A0A0F6B9X6	Elongation factor Tu OS=Salmonella typhimurium (strain 14028s / SGSC 2262) GN=tuf_2 PE=3 SV=1	dmsrmsd_rrtT-FLAG_37 - WT_37	IP	-0.389133	0.0517559	0.105854	FALSE
TYPA	A0A0F6B9H7	GTP-binding protein OS=Salmonella typhimurium (strain 14028s / SGSC 2262) GN=typA PE=4 SV=1	dmsrmsd_rrtT-FLAG_37 - WT_37	IP	-0.452314	0.0744454	0.139347	FALSE
TYRB	A0A0F6BA93	Aromatic amino acid aminotransferase OS=Salmonella typhimurium (strain 14028s / SGSC 2262) GN=tyrB PE=3 SV=1	dmsrmsd_rrtT-FLAG_37 - WT_37	IP	-0.316537	0.252488	0.372645	FALSE
TYRS	A0A0F6B141	Tyrosine--tRNA ligase OS=Salmonella typhimurium (strain 14028s / SGSC 2262) GN=tyrS PE=3 SV=1	dmsrmsd_rrtT-FLAG_37 - WT_37	IP	-0.923034	0.00132502	0.0047994	FALSE
UBIB	A0A0F6B9D9	Probable protein kinase UbiB OS=Salmonella typhimurium (strain 14028s / SGSC 2262) GN=ubiB PE=3 SV=1	dmsrmsd_rrtT-FLAG_37 - WT_37	IP	0.413917	0.0869166	0.156813	FALSE
UBIC	A0A0F6BA77	Chorismate pyruvate-lyase OS=Salmonella typhimurium (strain 14028s / SGSC 2262) GN=ubiC PE=3 SV=1	dmsrmsd_rrtT-FLAG_37 - WT_37	IP	0.0836912	0.662739	0.758672	FALSE
UBIE	A0A0F6B9D7	Ubiquinone/menaquinone biosynthesis C-methyltransferase UbiE OS=Salmonella typhimurium (strain 14028s / SGSC 2262) GN=ubiE PE=3 SV=1	dmsrmsd_rrtT-FLAG_37 - WT_37	IP	-0.180517	0.348547	0.474564	FALSE
UBIH	A0A0F6B6F4	2-octaprenyl-6-methoxyphenyl hydroxylase OS=Salmonella typhimurium (strain 14028s / SGSC 2262) GN=ubiH PE=4 SV=1	dmsrmsd_rrtT-FLAG_37 - WT_37	IP	-0.130278	0.50107	0.623218	FALSE
UCPA	A0A0F6B4J4	Short chain dehydrogenase OS=Salmonella typhimurium (strain 14028s / SGSC 2262) GN=ucpA PE=3 SV=1	dmsrmsd_rrtT-FLAG_37 - WT_37	IP	-0.429574	0.0303771	0.0680528	FALSE
UDG	A0A0F6B3C9	UDP-glucose/GDP-mannose dehydrogenase OS=Salmonella typhimurium (strain 14028s / SGSC 2262) GN=udg PE=3 SV=1	dmsrmsd_rrtT-FLAG_37 - WT_37	IP	0.0610102	0.780216	0.847168	FALSE
UDHA	A0A0F6B9W4	Soluble pyridine nucleotide transhydrogenase OS=Salmonella typhimurium (strain 14028s / SGSC 2262) GN=udhA PE=3 SV=1	dmsrmsd_rrtT-FLAG_37 - WT_37	IP	-0.126448	0.685153	0.781503	FALSE
UDK	A0A0F6B3H3	Uridine kinase OS=Salmonella typhimurium (strain 14028s / SGSC 2262) GN=udk PE=3 SV=1	dmsrmsd_rrtT-FLAG_37 - WT_37	IP	-0.237737	0.202539	0.309517	FALSE
UDP	A0A0F6B9D5	Uridine phosphorylase OS=Salmonella typhimurium (strain 14028s / SGSC 2262) GN=udp PE=3 SV=1	dmsrmsd_rrtT-FLAG_37 - WT_37	IP	-0.927546	0.00114755	0.00430445	FALSE
UPP	A0A0F6B4Q3	Uracil phosphoribosyltransferase OS=Salmonella typhimurium (strain 14028s / SGSC 2262) GN=upp PE=3 SV=1	dmsrmsd_rrtT-FLAG_37 - WT_37	IP	-1.18743	0.00326743	0.010336	FALSE
USG	A0A0F6B4B5	Putative semialdehyde dehydrogenase OS=Salmonella typhimurium (strain 14028s / SGSC 2262) GN=usg PE=3 SV=1	dmsrmsd_rrtT-FLAG_37 - WT_37	IP	-0.27358	0.24392	0.362253	FALSE
UVRA	A0A0F6BA99	UvrABC system protein A OS=Salmonella typhimurium (strain 14028s / SGSC 2262) GN=uvrA PE=3 SV=1	dmsrmsd_rrtT-FLAG_37 - WT_37	IP	-0.1738	0.427035	0.55062	FALSE
UVRC	A0A0F6B2S8	UvrABC system protein C OS=Salmonella typhimurium (strain 14028s / SGSC 2262) GN=uvrC PE=3 SV=1	dmsrmsd_rrtT-FLAG_37 - WT_37	IP	2.72889	5.90712e-10	1.64878e-08	TRUE
UVRD	A0A0F6B9B3	DNA helicase OS=Salmonella typhimurium (strain 14028s / SGSC 2262) GN=uvrD PE=4 SV=1	dmsrmsd_rrtT-FLAG_37 - WT_37	IP	-0.429779	0.0826882	0.150906	FALSE
VACB	A0A0F6BAN3	Ribonuclease R OS=Salmonella typhimurium (strain 14028s / SGSC 2262) GN=vacB PE=3 SV=1	dmsrmsd_rrtT-FLAG_37 - WT_37	IP	2.98122	7.13821e-12	2.25805e-09	TRUE
VAPC	A0A0F6AWB2|A0A0F6B6C5	tRNA(fMet)-specific endonuclease VapC OS=Salmonella typhimurium (strain 14028s / SGSC 2262) GN=vapC PE=3 SV=1	dmsrmsd_rrtT-FLAG_37 - WT_37	IP	1.96192	3.92396e-06	3.32485e-05	TRUE
VIRK	A0A0F6B5H7	Virulence protein OS=Salmonella typhimurium (strain 14028s / SGSC 2262) GN=virK PE=4 SV=1	dmsrmsd_rrtT-FLAG_37 - WT_37	IP	2.69454	3.53736e-06	3.05178e-05	TRUE
WECC	A0A0F6B985	UDP-N-acetyl-D-mannosamine dehydrogenase OS=Salmonella typhimurium (strain 14028s / SGSC 2262) GN=wecC PE=3 SV=1	dmsrmsd_rrtT-FLAG_37 - WT_37	IP	-0.707377	0.000482904	0.00205505	FALSE
WECE	A0A0F6B989	dTDP-4-amino-4,6-dideoxygalactose transaminase OS=Salmonella typhimurium (strain 14028s / SGSC 2262) GN=wecE PE=3 SV=1	dmsrmsd_rrtT-FLAG_37 - WT_37	IP	-0.233058	0.511289	0.630966	FALSE
WECF	A0A0F6B991|A0A0F6B992	Probable ECA polymerase OS=Salmonella typhimurium (strain 14028s / SGSC 2262) GN=wecF PE=3 SV=1|TDP-N-acetylfucosamine:lipid II N-acetylfucosaminyltransferase OS=Salmonella typhimurium (strain 14028s / SGSC 2262) GN=wecF PE=3 SV=1	dmsrmsd_rrtT-FLAG_37 - WT_37	IP	1.5352	0.000179957	0.00101053	TRUE
WECG	A0A0F6B993	UDP-N-acetyl-D-mannosaminuronic acid transferase OS=Salmonella typhimurium (strain 14028s / SGSC 2262) GN=wecG PE=3 SV=1	dmsrmsd_rrtT-FLAG_37 - WT_37	IP	0.118154	0.585087	0.690606	FALSE
WRAB	A0A0F6AZU0	NAD(P)H dehydrogenase (quinone) OS=Salmonella typhimurium (strain 14028s / SGSC 2262) GN=wraB PE=3 SV=1	dmsrmsd_rrtT-FLAG_37 - WT_37	IP	-0.451336	0.0200071	0.0485595	FALSE
WZZE	A0A0F6B983	ECA polysaccharide chain length modulation protein OS=Salmonella typhimurium (strain 14028s / SGSC 2262) GN=wzzE PE=3 SV=1	dmsrmsd_rrtT-FLAG_37 - WT_37	IP	-0.348053	0.454774	0.578552	FALSE
XERD	A0A0F6B6D6	Tyrosine recombinase XerD OS=Salmonella typhimurium (strain 14028s / SGSC 2262) GN=xerD PE=3 SV=1	dmsrmsd_rrtT-FLAG_37 - WT_37	IP	0.344893	0.299581	0.421814	FALSE
XTHA	A0A0F6B0N2	Exonuclease III OS=Salmonella typhimurium (strain 14028s / SGSC 2262) GN=xthA PE=4 SV=1	dmsrmsd_rrtT-FLAG_37 - WT_37	IP	-0.413659	0.194848	0.301157	FALSE
XYLR	A0A0F6B8F3	Xylose operon regulatory protein OS=Salmonella typhimurium (strain 14028s / SGSC 2262) GN=xylR PE=4 SV=1	dmsrmsd_rrtT-FLAG_37 - WT_37	IP	0.903846	0.0722167	0.135979	FALSE
YABB	A0A0F6AWR1	Transcriptional regulator MraZ OS=Salmonella typhimurium (strain 14028s / SGSC 2262) GN=yabB PE=3 SV=1	dmsrmsd_rrtT-FLAG_37 - WT_37	IP	-0.153338	0.617834	0.719417	FALSE
YADG	A0A0F6AWW8	Putative ABC-type multidrug transport system ATPase component OS=Salmonella typhimurium (strain 14028s / SGSC 2262) GN=yadG PE=3 SV=1	dmsrmsd_rrtT-FLAG_37 - WT_37	IP	-0.0416137	0.84554	0.894308	FALSE
YAEH	A0A0F6AX15	UPF0325 protein YaeH OS=Salmonella typhimurium (strain 14028s / SGSC 2262) GN=yaeH PE=3 SV=1	dmsrmsd_rrtT-FLAG_37 - WT_37	IP	-0.778362	0.019738	0.0481525	FALSE
YAET	A0A0F6AX28	Outer membrane protein assembly factor BamA OS=Salmonella typhimurium (strain 14028s / SGSC 2262) GN=yaeT PE=3 SV=1	dmsrmsd_rrtT-FLAG_37 - WT_37	IP	-0.712997	0.0139525	0.0355939	FALSE
YAIU	A0A0F6AXI6	Flagellar protein OS=Salmonella typhimurium (strain 14028s / SGSC 2262) GN=yaiU PE=4 SV=1	dmsrmsd_rrtT-FLAG_37 - WT_37	IP	-1.30905	0.107017	0.188421	FALSE
YAJC	A0A0F6AXM9	Preprotein translocase subunit YajC OS=Salmonella typhimurium (strain 14028s / SGSC 2262) GN=yajC PE=4 SV=1	dmsrmsd_rrtT-FLAG_37 - WT_37	IP	-0.840538	0.111753	0.194237	FALSE
YBBK	A0A0F6AXY4	Putative inner membrane protein OS=Salmonella typhimurium (strain 14028s / SGSC 2262) GN=ybbK PE=4 SV=1	dmsrmsd_rrtT-FLAG_37 - WT_37	IP	-0.355683	0.165704	0.263651	FALSE
YBBO	A0A0F6AXY8	Short chain dehydrogenase OS=Salmonella typhimurium (strain 14028s / SGSC 2262) GN=ybbO PE=4 SV=1	dmsrmsd_rrtT-FLAG_37 - WT_37	IP	0.000428115	0.998461	0.998461	FALSE
YBDO	A0A0F6AY95	Putative transcriptional regulator OS=Salmonella typhimurium (strain 14028s / SGSC 2262) GN=ybdO PE=4 SV=1	dmsrmsd_rrtT-FLAG_37 - WT_37	IP	0.782281	0.00670907	0.0189491	FALSE
YBDQ	A0A0F6AYA3	Putative universal stress protein OS=Salmonella typhimurium (strain 14028s / SGSC 2262) GN=ybdQ PE=4 SV=1	dmsrmsd_rrtT-FLAG_37 - WT_37	IP	-0.744708	0.00717347	0.0199097	FALSE
YBGI	A0A0F6AYL1	GTP cyclohydrolase 1 type 2 homolog OS=Salmonella typhimurium (strain 14028s / SGSC 2262) GN=ybgI PE=3 SV=1	dmsrmsd_rrtT-FLAG_37 - WT_37	IP	-0.407388	0.05942	0.116686	FALSE
YBGK	A0A0F6AYL3	Putative carboxylase OS=Salmonella typhimurium (strain 14028s / SGSC 2262) GN=ybgK PE=4 SV=1	dmsrmsd_rrtT-FLAG_37 - WT_37	IP	0.00336833	0.993835	0.995934	FALSE
YBGL	A0A0F6AYL4	UPF0271 protein YbgL OS=Salmonella typhimurium (strain 14028s / SGSC 2262) GN=ybgL PE=3 SV=1	dmsrmsd_rrtT-FLAG_37 - WT_37	IP	-0.545919	0.0222533	0.0525332	FALSE
YBHA	A0A0F6AYT5	Phosphotransferase OS=Salmonella typhimurium (strain 14028s / SGSC 2262) GN=ybhA PE=4 SV=1	dmsrmsd_rrtT-FLAG_37 - WT_37	IP	-0.066018	0.735194	0.814118	FALSE
YBHC	A0A0F6AYT7	Pectinesterase OS=Salmonella typhimurium (strain 14028s / SGSC 2262) GN=ybhC PE=3 SV=1	dmsrmsd_rrtT-FLAG_37 - WT_37	IP	-1.21682	0.00175068	0.0060635	FALSE
YBHF	A0A0F6AYX1	Putative ABC-type multidrug transport system ATPase component OS=Salmonella typhimurium (strain 14028s / SGSC 2262) GN=ybhF PE=3 SV=1	dmsrmsd_rrtT-FLAG_37 - WT_37	IP	-0.102858	0.634529	0.733456	FALSE
YBHG	A0A0F6AYX2	UPF0194 membrane protein YbhG OS=Salmonella typhimurium (strain 14028s / SGSC 2262) GN=ybhG PE=3 SV=1	dmsrmsd_rrtT-FLAG_37 - WT_37	IP	0.203857	0.570039	0.678754	FALSE
YBHL	A0A0F6AYV8	Putative permease OS=Salmonella typhimurium (strain 14028s / SGSC 2262) GN=ybhL PE=4 SV=1	dmsrmsd_rrtT-FLAG_37 - WT_37	IP	-0.112768	0.799861	0.858674	FALSE
YBHP	A0A0F6AYW6	Putative cytoplasmic protein OS=Salmonella typhimurium (strain 14028s / SGSC 2262) GN=ybhP PE=4 SV=1	dmsrmsd_rrtT-FLAG_37 - WT_37	IP	0.151077	0.469378	0.59234	FALSE
YBJD	A0A0F6AZ77	Uncharacterized protein OS=Salmonella typhimurium (strain 14028s / SGSC 2262) GN=ybjD PE=4 SV=1	dmsrmsd_rrtT-FLAG_37 - WT_37	IP	3.22783	2.74036e-10	1.04024e-08	TRUE
YBJT	A0A0F6AZ69	Putative nucleoside-diphosphate-sugar epimerase OS=Salmonella typhimurium (strain 14028s / SGSC 2262) GN=ybjT PE=4 SV=1	dmsrmsd_rrtT-FLAG_37 - WT_37	IP	0.5513	0.22686	0.341188	FALSE
YBJX	A0A0F6AZ78	VirK-like protein OS=Salmonella typhimurium (strain 14028s / SGSC 2262) GN=ybjX PE=4 SV=1	dmsrmsd_rrtT-FLAG_37 - WT_37	IP	2.45437	4.33533e-07	4.78398e-06	TRUE
YBJY	A0A0F6AZ79	Macrolide transporter subunit MacA OS=Salmonella typhimurium (strain 14028s / SGSC 2262) GN=ybjY PE=4 SV=1	dmsrmsd_rrtT-FLAG_37 - WT_37	IP	0.370472	0.197424	0.304642	FALSE
YCAO	A0A0F6AZC1	Putative cytoplasmic protein OS=Salmonella typhimurium (strain 14028s / SGSC 2262) GN=ycaO PE=4 SV=1	dmsrmsd_rrtT-FLAG_37 - WT_37	IP	0.295126	0.257819	0.379923	FALSE
YCBL	A0A0F6AZE7	Putative metallo-beta-lactamase OS=Salmonella typhimurium (strain 14028s / SGSC 2262) GN=ycbL PE=4 SV=1	dmsrmsd_rrtT-FLAG_37 - WT_37	IP	-0.907605	0.000616441	0.00249964	FALSE
YCBY	A0A0F6AZM3	Ribosomal RNA large subunit methyltransferase K/L OS=Salmonella typhimurium (strain 14028s / SGSC 2262) GN=ycbY PE=3 SV=1	dmsrmsd_rrtT-FLAG_37 - WT_37	IP	3.31956	1.16369e-10	6.90215e-09	TRUE
YCCW	A0A0F6AZP4	Ribosomal RNA large subunit methyltransferase I OS=Salmonella typhimurium (strain 14028s / SGSC 2262) GN=yccW PE=3 SV=1	dmsrmsd_rrtT-FLAG_37 - WT_37	IP	3.72037	2.95731e-08	4.31768e-07	TRUE
YCDX	A0A0F6AZW4	Probable phosphatase YcdX OS=Salmonella typhimurium (strain 14028s / SGSC 2262) GN=ycdX PE=3 SV=1	dmsrmsd_rrtT-FLAG_37 - WT_37	IP	-0.763385	0.0581718	0.115463	FALSE
YCFC	A0A0F6B071	High frequency lysogenization protein HflD homolog OS=Salmonella typhimurium (strain 14028s / SGSC 2262) GN=ycfC PE=3 SV=1	dmsrmsd_rrtT-FLAG_37 - WT_37	IP	1.30735	2.119e-05	0.000158341	TRUE
YCFM	A0A0F6B044	Penicillin-binding protein activator LpoB OS=Salmonella typhimurium (strain 14028s / SGSC 2262) GN=ycfM PE=3 SV=1	dmsrmsd_rrtT-FLAG_37 - WT_37	IP	-0.867942	0.00460409	0.0140491	FALSE
YCFP	A0A0F6B047	UPF0227 protein YcfP OS=Salmonella typhimurium (strain 14028s / SGSC 2262) GN=ycfP PE=3 SV=1	dmsrmsd_rrtT-FLAG_37 - WT_37	IP	0.249761	0.369326	0.4941	FALSE
YCFU	A0A0F6B055	Outer membrane-specific lipoprotein transporter subunit LolC OS=Salmonella typhimurium (strain 14028s / SGSC 2262) GN=ycfU PE=4 SV=1	dmsrmsd_rrtT-FLAG_37 - WT_37	IP	-0.0147452	0.954714	0.969009	FALSE
YCFW	A0A0F6B057	Outer membrane-specific lipoprotein transporter subunit LolE OS=Salmonella typhimurium (strain 14028s / SGSC 2262) GN=ycfW PE=4 SV=1	dmsrmsd_rrtT-FLAG_37 - WT_37	IP	-0.274904	0.141118	0.233311	FALSE
YCFX	A0A0F6B058	N-acetyl-D-glucosamine kinase OS=Salmonella typhimurium (strain 14028s / SGSC 2262) GN=ycfX PE=3 SV=1	dmsrmsd_rrtT-FLAG_37 - WT_37	IP	-0.276775	0.286803	0.408673	FALSE
YCGB	A0A0F6B2A6	Uncharacterized protein OS=Salmonella typhimurium (strain 14028s / SGSC 2262) GN=ycgB PE=4 SV=1	dmsrmsd_rrtT-FLAG_37 - WT_37	IP	0.215217	0.392946	0.518473	FALSE
YCGR	A0A0F6B299	Flagellar brake protein YcgR OS=Salmonella typhimurium (strain 14028s / SGSC 2262) GN=ycgR PE=3 SV=1	dmsrmsd_rrtT-FLAG_37 - WT_37	IP	-0.203458	0.446236	0.571007	FALSE
YCHF	A0A0F6B282	Ribosome-binding ATPase YchF OS=Salmonella typhimurium (strain 14028s / SGSC 2262) GN=ychF PE=3 SV=1	dmsrmsd_rrtT-FLAG_37 - WT_37	IP	-0.243408	0.295293	0.418259	FALSE
YCIF	A0A0F6B221	Putative cytoplasmic protein OS=Salmonella typhimurium (strain 14028s / SGSC 2262) GN=yciF PE=1 SV=1	dmsrmsd_rrtT-FLAG_37 - WT_37	IP	-1.89919	1.52968e-06	1.46633e-05	FALSE
YCIK	A0A0F6B210	Short chain dehydrogenase OS=Salmonella typhimurium (strain 14028s / SGSC 2262) GN=yciK PE=4 SV=1	dmsrmsd_rrtT-FLAG_37 - WT_37	IP	-0.128719	0.414662	0.536854	FALSE
YCIL	A0A0F6B212	Pseudouridine synthase OS=Salmonella typhimurium (strain 14028s / SGSC 2262) GN=yciL PE=3 SV=1	dmsrmsd_rrtT-FLAG_37 - WT_37	IP	2.79342	1.40503e-08	2.38103e-07	TRUE
YCIR	A0A0F6B1Y8	RNase II stability modulator OS=Salmonella typhimurium (strain 14028s / SGSC 2262) GN=yciR PE=4 SV=1	dmsrmsd_rrtT-FLAG_37 - WT_37	IP	0.307311	0.141669	0.233815	FALSE
YCIT	A0A0F6B1Z0	Putative regulatory protein OS=Salmonella typhimurium (strain 14028s / SGSC 2262) GN=yciT PE=4 SV=1	dmsrmsd_rrtT-FLAG_37 - WT_37	IP	-0.515578	0.177868	0.279465	FALSE
YDAO	A0A0F6B1T4	tRNA 2-thiocytidine biosynthesis protein TtcA OS=Salmonella typhimurium (strain 14028s / SGSC 2262) GN=ydaO PE=3 SV=1	dmsrmsd_rrtT-FLAG_37 - WT_37	IP	3.0316	5.09129e-09	1.02801e-07	TRUE
YDCI	A0A0F6B1Q0	Putative transcriptional regulator OS=Salmonella typhimurium (strain 14028s / SGSC 2262) GN=ydcI PE=4 SV=1	dmsrmsd_rrtT-FLAG_37 - WT_37	IP	-0.192369	0.357574	0.482014	FALSE
YDCP	A0A0F6B1M7	Putative collagenase OS=Salmonella typhimurium (strain 14028s / SGSC 2262) GN=ydcP PE=4 SV=1	dmsrmsd_rrtT-FLAG_37 - WT_37	IP	1.82142	1.40736e-05	0.000108584	TRUE
YDCR	A0A0F6B1M0	Putative regulatory protein OS=Salmonella typhimurium (strain 14028s / SGSC 2262) GN=ydcR PE=4 SV=1	dmsrmsd_rrtT-FLAG_37 - WT_37	IP	0.922563	0.000830589	0.00324374	FALSE
YDCW	A0A0F6B1L9	Gamma-aminobutyraldehyde dehydrogenase OS=Salmonella typhimurium (strain 14028s / SGSC 2262) GN=ydcW PE=3 SV=1	dmsrmsd_rrtT-FLAG_37 - WT_37	IP	-0.167892	0.378526	0.503816	FALSE
YDEV	A0A0F6B9Q1	Autoinducer-2 (AI-2) kinase OS=Salmonella typhimurium (strain 14028s / SGSC 2262) GN=ydeV PE=4 SV=1	dmsrmsd_rrtT-FLAG_37 - WT_37	IP	-0.128936	0.59994	0.702893	FALSE
YDEW	A0A0F6B9Q2	Putative transcriptional repressor OS=Salmonella typhimurium (strain 14028s / SGSC 2262) GN=ydeW PE=4 SV=1	dmsrmsd_rrtT-FLAG_37 - WT_37	IP	-0.15742	0.575911	0.68403	FALSE
YDEZ	A0A0F6B9Q6	Putative sugar transport protein OS=Salmonella typhimurium (strain 14028s / SGSC 2262) GN=ydeZ PE=4 SV=1	dmsrmsd_rrtT-FLAG_37 - WT_37	IP	-0.769589	0.0127502	0.0329536	FALSE
YDFH	A0A0F6B1B4	Putative regulatory protein OS=Salmonella typhimurium (strain 14028s / SGSC 2262) GN=ydfH PE=4 SV=1	dmsrmsd_rrtT-FLAG_37 - WT_37	IP	-0.419428	0.104409	0.184514	FALSE
YDGA	A0A0F6B160	Putative periplasmic protein OS=Salmonella typhimurium (strain 14028s / SGSC 2262) GN=ydgA PE=4 SV=1	dmsrmsd_rrtT-FLAG_37 - WT_37	IP	-0.51226	0.125342	0.211654	FALSE
YDGH	A0A0F6B176	Putative periplasmic protein OS=Salmonella typhimurium (strain 14028s / SGSC 2262) GN=ydgH PE=4 SV=1	dmsrmsd_rrtT-FLAG_37 - WT_37	IP	-1.58561	0.000370196	0.00164937	FALSE
YDHD	A0A0F6B125	Glutaredoxin OS=Salmonella typhimurium (strain 14028s / SGSC 2262) GN=ydhD PE=3 SV=1	dmsrmsd_rrtT-FLAG_37 - WT_37	IP	-0.66549	0.0242441	0.0568091	FALSE
YDIJ	A0A0F6B0V9	Putative oxidase OS=Salmonella typhimurium (strain 14028s / SGSC 2262) GN=ydiJ PE=4 SV=1	dmsrmsd_rrtT-FLAG_37 - WT_37	IP	0.0586005	0.750093	0.824073	FALSE
YDJA	A0A0F6B0M6	Uncharacterized protein OS=Salmonella typhimurium (strain 14028s / SGSC 2262) GN=ydjA PE=4 SV=1	dmsrmsd_rrtT-FLAG_37 - WT_37	IP	-0.801875	0.00600221	0.0171569	FALSE
YEAB	A0A0F6B2D2	Uncharacterized Nudix hydrolase NudL OS=Salmonella typhimurium (strain 14028s / SGSC 2262) GN=yeaB PE=3 SV=1	dmsrmsd_rrtT-FLAG_37 - WT_37	IP	-0.190371	0.486848	0.611136	FALSE
YEAG	A0A0F6B0L0	Putative serine protein kinase OS=Salmonella typhimurium (strain 14028s / SGSC 2262) GN=yeaG PE=4 SV=1	dmsrmsd_rrtT-FLAG_37 - WT_37	IP	-0.198509	0.243794	0.362253	FALSE
YEAH	A0A0F6B0K8	UPF0229 protein YeaH OS=Salmonella typhimurium (strain 14028s / SGSC 2262) GN=yeaH PE=3 SV=1	dmsrmsd_rrtT-FLAG_37 - WT_37	IP	1.44293	1.74648e-05	0.00013154	TRUE
YEBK	A0A0F6B2L4	DNA-binding transcriptional regulator HexR OS=Salmonella typhimurium (strain 14028s / SGSC 2262) GN=yebK PE=4 SV=1	dmsrmsd_rrtT-FLAG_37 - WT_37	IP	0.391181	0.307994	0.429833	FALSE
YECC	A0A0F6B2T3	Putative amino-acid ABC transporter ATP-binding protein YecC OS=Salmonella typhimurium (strain 14028s / SGSC 2262) GN=yecC PE=3 SV=1	dmsrmsd_rrtT-FLAG_37 - WT_37	IP	-0.237822	0.223736	0.338098	FALSE
YECO	A0A0F6B2N5	tRNA (cmo5U34)-methyltransferase OS=Salmonella typhimurium (strain 14028s / SGSC 2262) GN=yecO PE=3 SV=1	dmsrmsd_rrtT-FLAG_37 - WT_37	IP	-0.707509	0.0304593	0.0680528	FALSE
YEEX	A0A0F6B3A4	UPF0265 protein YeeX OS=Salmonella typhimurium (strain 14028s / SGSC 2262) GN=yeeX PE=3 SV=1	dmsrmsd_rrtT-FLAG_37 - WT_37	IP	-0.525105	0.0173305	0.0430031	FALSE
YEGU	A0A0F6B3J7	Putative glycohydrolase OS=Salmonella typhimurium (strain 14028s / SGSC 2262) GN=yegU PE=4 SV=1	dmsrmsd_rrtT-FLAG_37 - WT_37	IP	0.116799	0.529351	0.642408	FALSE
YEGV	A0A0F6B3J8	Putative sugar kinase OS=Salmonella typhimurium (strain 14028s / SGSC 2262) GN=yegV PE=4 SV=1	dmsrmsd_rrtT-FLAG_37 - WT_37	IP	-0.295097	0.263852	0.384632	FALSE
YEGW	A0A0F6B3J9	Putative regulatory protein OS=Salmonella typhimurium (strain 14028s / SGSC 2262) GN=yegW PE=4 SV=1	dmsrmsd_rrtT-FLAG_37 - WT_37	IP	0.230048	0.306255	0.428667	FALSE
YEHS	A0A0F6B3L4	Putative cytoplasmic protein OS=Salmonella typhimurium (strain 14028s / SGSC 2262) GN=yehS PE=4 SV=1	dmsrmsd_rrtT-FLAG_37 - WT_37	IP	3.10174	3.20233e-06	2.78808e-05	TRUE
YEHX	A0A0F6B3M0	Putative ABC-type proline/glycine betaine transport system ATPase component OS=Salmonella typhimurium (strain 14028s / SGSC 2262) GN=yehX PE=3 SV=1	dmsrmsd_rrtT-FLAG_37 - WT_37	IP	0.0929912	0.725567	0.811028	FALSE
YEJF	A0A0F6B3U5	Putative ABC-type transport system ATPase component OS=Salmonella typhimurium (strain 14028s / SGSC 2262) GN=yejF PE=3 SV=1	dmsrmsd_rrtT-FLAG_37 - WT_37	IP	-0.115149	0.715309	0.804299	FALSE
YFBE|ARNB	A0A0F6B434|Q8ZNF3	UDP-4-amino-4-deoxy-L-arabinose--oxoglutarate aminotransferase OS=Salmonella typhimurium (strain 14028s / SGSC 2262) GN=yfbE PE=3 SV=1|UDP-4-amino-4-deoxy-L-arabinose--oxoglutarate aminotransferase OS=Salmonella typhimurium (strain LT2 / SGSC1412 / ATCC 700720) GN=arnB PE=1 SV=2	dmsrmsd_rrtT-FLAG_37 - WT_37	IP	-0.115444	0.654919	0.751533	FALSE
YFBG|ARNA	A0A0F6B436|O52325	Bifunctional polymyxin resistance protein ArnA OS=Salmonella typhimurium (strain 14028s / SGSC 2262) GN=yfbG PE=3 SV=1|Bifunctional polymyxin resistance protein ArnA OS=Salmonella typhimurium (strain LT2 / SGSC1412 / ATCC 700720) GN=arnA PE=2 SV=1	dmsrmsd_rrtT-FLAG_37 - WT_37	IP	0.171133	0.351649	0.475378	FALSE
YFBQ	A0A0F6B472	Aminotransferase AlaT OS=Salmonella typhimurium (strain 14028s / SGSC 2262) GN=yfbQ PE=4 SV=1	dmsrmsd_rrtT-FLAG_37 - WT_37	IP	0.0769858	0.760871	0.832833	FALSE
YFCF	A0A0F6B492	Putative glutathione S-transferase OS=Salmonella typhimurium (strain 14028s / SGSC 2262) GN=yfcF PE=4 SV=1	dmsrmsd_rrtT-FLAG_37 - WT_37	IP	-0.120535	0.53678	0.648996	FALSE
YFDZ	A0A0F6B4F1	Aminotransferase OS=Salmonella typhimurium (strain 14028s / SGSC 2262) GN=yfdZ PE=4 SV=1	dmsrmsd_rrtT-FLAG_37 - WT_37	IP	0.22817	0.473277	0.594887	FALSE
YFEC	A0A0F6B4G2	Putative negative regulator OS=Salmonella typhimurium (strain 14028s / SGSC 2262) GN=yfeC PE=4 SV=1	dmsrmsd_rrtT-FLAG_37 - WT_37	IP	-0.222122	0.490124	0.612817	FALSE
YFED	A0A0F6B4G3	Putative negative regulator OS=Salmonella typhimurium (strain 14028s / SGSC 2262) GN=yfeD PE=4 SV=1	dmsrmsd_rrtT-FLAG_37 - WT_37	IP	0.0413632	0.938666	0.956814	FALSE
YFER	A0A0F6B4H0	Putative transcriptional regulator OS=Salmonella typhimurium (strain 14028s / SGSC 2262) GN=yfeR PE=4 SV=1	dmsrmsd_rrtT-FLAG_37 - WT_37	IP	0.199819	0.536841	0.648996	FALSE
YFGB	A0A0F6B4T7	Dual-specificity RNA methyltransferase RlmN OS=Salmonella typhimurium (strain 14028s / SGSC 2262) GN=yfgB PE=3 SV=1	dmsrmsd_rrtT-FLAG_37 - WT_37	IP	0.197543	0.422188	0.545853	FALSE
YFHH	A0A0F6B4Z2	Putative DNA-binding transcriptional regulator OS=Salmonella typhimurium (strain 14028s / SGSC 2262) GN=yfhH PE=4 SV=1	dmsrmsd_rrtT-FLAG_37 - WT_37	IP	0.0658727	0.877726	0.915138	FALSE
YFID	A0A0F6B578	Autonomous glycyl radical cofactor OS=Salmonella typhimurium (strain 14028s / SGSC 2262) GN=yfiD PE=3 SV=1	dmsrmsd_rrtT-FLAG_37 - WT_37	IP	-1.29368	6.33858e-05	0.000398365	FALSE
YFIE	A0A0F6B576	Putative transcriptional regulator OS=Salmonella typhimurium (strain 14028s / SGSC 2262) GN=yfiE PE=4 SV=1	dmsrmsd_rrtT-FLAG_37 - WT_37	IP	0.513081	0.0205219	0.0495554	FALSE
YFIF	A0A0F6B580	Putative methyltransferase OS=Salmonella typhimurium (strain 14028s / SGSC 2262) GN=yfiF PE=4 SV=1	dmsrmsd_rrtT-FLAG_37 - WT_37	IP	4.3823	3.57614e-11	3.39375e-09	TRUE
YFIQ	A0A0F6B583	Putative acetyl-CoA synthetase OS=Salmonella typhimurium (strain 14028s / SGSC 2262) GN=yfiQ PE=4 SV=1	dmsrmsd_rrtT-FLAG_37 - WT_37	IP	0.108863	0.796606	0.857119	FALSE
YGAA	A0A0F6B5Q0	Anaerobic nitric oxide reductase transcription regulator NorR OS=Salmonella typhimurium (strain 14028s / SGSC 2262) GN=ygaA PE=3 SV=1	dmsrmsd_rrtT-FLAG_37 - WT_37	IP	-0.16051	0.380928	0.505596	FALSE
YGAP	A0A0F6B5K0	Putative rhodanese-like sulfurtransferase OS=Salmonella typhimurium (strain 14028s / SGSC 2262) GN=ygaP PE=4 SV=1	dmsrmsd_rrtT-FLAG_37 - WT_37	IP	-0.589292	0.0307636	0.0680528	FALSE
YGAU	A0A0F6B5J6	Uncharacterized protein OS=Salmonella typhimurium (strain 14028s / SGSC 2262) GN=ygaU PE=4 SV=1	dmsrmsd_rrtT-FLAG_37 - WT_37	IP	-2.1561	0.000328181	0.00152668	FALSE
YGBJ	A0A0F6B5Y7	3-hydroxyisobutyrate dehydrogenase OS=Salmonella typhimurium (strain 14028s / SGSC 2262) GN=ygbJ PE=4 SV=1	dmsrmsd_rrtT-FLAG_37 - WT_37	IP	-0.575861	0.0420435	0.0896613	FALSE
YGBK	A0A0F6B5Y6	Putative tRNA synthase OS=Salmonella typhimurium (strain 14028s / SGSC 2262) GN=ygbK PE=4 SV=1	dmsrmsd_rrtT-FLAG_37 - WT_37	IP	-0.191382	0.334251	0.460383	FALSE
YGBM	A0A0F6B5Y4	Hydroxypyruvate isomerase OS=Salmonella typhimurium (strain 14028s / SGSC 2262) GN=ygbM PE=3 SV=1	dmsrmsd_rrtT-FLAG_37 - WT_37	IP	-0.250444	0.160337	0.257831	FALSE
YGDH	A0A0F6B643	Putative nucleotide binding protein OS=Salmonella typhimurium (strain 14028s / SGSC 2262) GN=ygdH PE=4 SV=1	dmsrmsd_rrtT-FLAG_37 - WT_37	IP	-0.263965	0.131699	0.220427	FALSE
YGFE	A0A0F6B6F7	Cell division protein ZapA OS=Salmonella typhimurium (strain 14028s / SGSC 2262) GN=ygfE PE=3 SV=1	dmsrmsd_rrtT-FLAG_37 - WT_37	IP	-0.911734	0.000618985	0.00249964	FALSE
YGGW	A0A0F6B6K7	Coproporphyrinogen III oxidase OS=Salmonella typhimurium (strain 14028s / SGSC 2262) GN=yggW PE=4 SV=1	dmsrmsd_rrtT-FLAG_37 - WT_37	IP	0.231437	0.296199	0.418747	FALSE
YGHA	A0A0F6B6S9	Oxidoreductase OS=Salmonella typhimurium (strain 14028s / SGSC 2262) GN=yghA PE=3 SV=1	dmsrmsd_rrtT-FLAG_37 - WT_37	IP	-1.09906	0.00744175	0.020411	FALSE
YGIF	A0A0F6B6Y4	Putative cytoplasmic protein OS=Salmonella typhimurium (strain 14028s / SGSC 2262) GN=ygiF PE=4 SV=1	dmsrmsd_rrtT-FLAG_37 - WT_37	IP	2.67139	1.13768e-06	1.14858e-05	TRUE
YGIR	A0A0F6B6U5	UPF0313 protein YgiQ OS=Salmonella typhimurium (strain 14028s / SGSC 2262) GN=ygiR PE=3 SV=1	dmsrmsd_rrtT-FLAG_37 - WT_37	IP	1.38703	1.68362e-05	0.00012782	TRUE
YHAJ	A0A0F6B722	Putative transcriptional regulator OS=Salmonella typhimurium (strain 14028s / SGSC 2262) GN=yhaJ PE=4 SV=1	dmsrmsd_rrtT-FLAG_37 - WT_37	IP	-0.181191	0.446998	0.571007	FALSE
YHBC	A0A0F6B773	Ribosome maturation factor RimP OS=Salmonella typhimurium (strain 14028s / SGSC 2262) GN=yhbC PE=3 SV=1	dmsrmsd_rrtT-FLAG_37 - WT_37	IP	2.30912	0.000867717	0.00337485	TRUE
YHBG	A0A0F6B7A6	Putative ABC transporter ATP-binding protein YhbG OS=Salmonella typhimurium (strain 14028s / SGSC 2262) GN=yhbG PE=3 SV=1	dmsrmsd_rrtT-FLAG_37 - WT_37	IP	-0.319829	0.116714	0.200175	FALSE
YHBJ	A0A0F6B7B0	RNase adapter protein RapZ OS=Salmonella typhimurium (strain 14028s / SGSC 2262) GN=yhbJ PE=3 SV=1	dmsrmsd_rrtT-FLAG_37 - WT_37	IP	0.940308	0.0460975	0.096358	FALSE
YHBL	A0A0F6B7B4	Isoprenoid biosynthesis protein OS=Salmonella typhimurium (strain 14028s / SGSC 2262) GN=yhbL PE=4 SV=1	dmsrmsd_rrtT-FLAG_37 - WT_37	IP	-1.23449	4.36541e-06	3.63402e-05	FALSE
YHBT	A0A0F6B757	Putative lipid carrier protein OS=Salmonella typhimurium (strain 14028s / SGSC 2262) GN=yhbT PE=4 SV=1	dmsrmsd_rrtT-FLAG_37 - WT_37	IP	-0.121676	0.806953	0.863358	FALSE
YHBU	A0A0F6B758	Putative protease OS=Salmonella typhimurium (strain 14028s / SGSC 2262) GN=yhbU PE=4 SV=1	dmsrmsd_rrtT-FLAG_37 - WT_37	IP	0.0172321	0.924766	0.948365	FALSE
YHBY	A0A0F6B783	RNA-binding protein YhbY OS=Salmonella typhimurium (strain 14028s / SGSC 2262) GN=yhbY PE=4 SV=1	dmsrmsd_rrtT-FLAG_37 - WT_37	IP	3.67459	2.92133e-07	3.3809e-06	TRUE
YHCB	A0A0F6B7D8	Cytochrome d ubiquinol oxidase subunit III OS=Salmonella typhimurium (strain 14028s / SGSC 2262) GN=yhcB PE=4 SV=1	dmsrmsd_rrtT-FLAG_37 - WT_37	IP	-1.14306	0.0210758	0.0505074	FALSE
YHCS	A0A0F6B7F9	Putative DNA-binding transcriptional regulator OS=Salmonella typhimurium (strain 14028s / SGSC 2262) GN=yhcS PE=4 SV=1	dmsrmsd_rrtT-FLAG_37 - WT_37	IP	-0.322054	0.303334	0.426465	FALSE
YHDA	A0A0F6B7G8	Regulatory protein CsrD OS=Salmonella typhimurium (strain 14028s / SGSC 2262) GN=yhdA PE=4 SV=1	dmsrmsd_rrtT-FLAG_37 - WT_37	IP	0.0431797	0.860086	0.9039	FALSE
YHDG	A0A0F6B7I0	tRNA-dihydrouridine synthase B OS=Salmonella typhimurium (strain 14028s / SGSC 2262) GN=yhdG PE=3 SV=1	dmsrmsd_rrtT-FLAG_37 - WT_37	IP	0.512547	0.122273	0.207579	FALSE
YHET	A0A0F6B7R0	Putative hydrolase OS=Salmonella typhimurium (strain 14028s / SGSC 2262) GN=yheT PE=4 SV=1	dmsrmsd_rrtT-FLAG_37 - WT_37	IP	0.459715	0.143672	0.236299	FALSE
YHGI	A0A0F6B7X0	Fe/S biogenesis protein NfuA OS=Salmonella typhimurium (strain 14028s / SGSC 2262) GN=yhgI PE=3 SV=1	dmsrmsd_rrtT-FLAG_37 - WT_37	IP	-1.18304	0.000241804	0.00124713	FALSE
YHIH	A0A0F6B854	Putative ABC-type multidrug transport system ATPase component OS=Salmonella typhimurium (strain 14028s / SGSC 2262) GN=yhiH PE=4 SV=1	dmsrmsd_rrtT-FLAG_37 - WT_37	IP	0.00448059	0.9925	0.995648	FALSE
YHJH	A0A0F6B886	EAL domain-containing protein OS=Salmonella typhimurium (strain 14028s / SGSC 2262) GN=yhjH PE=4 SV=1	dmsrmsd_rrtT-FLAG_37 - WT_37	IP	0.399171	0.165858	0.263651	FALSE
YHJK	A0A0F6B893	Putative phosphodiesterase OS=Salmonella typhimurium (strain 14028s / SGSC 2262) GN=yhjK PE=4 SV=1	dmsrmsd_rrtT-FLAG_37 - WT_37	IP	-0.263207	0.222831	0.337268	FALSE
YIBF	A0A0F6B8H8	Glutathione S-transferase OS=Salmonella typhimurium (strain 14028s / SGSC 2262) GN=yibF PE=3 SV=1	dmsrmsd_rrtT-FLAG_37 - WT_37	IP	-0.389729	0.242832	0.36177	FALSE
YIBL	A0A0F6B8I3	Uncharacterized protein OS=Salmonella typhimurium (strain 14028s / SGSC 2262) GN=yibL PE=4 SV=1	dmsrmsd_rrtT-FLAG_37 - WT_37	IP	1.24738	0.00118537	0.0043771	TRUE
YIDC	A0A0F6B912	Membrane protein insertase YidC OS=Salmonella typhimurium (strain 14028s / SGSC 2262) GN=yidC PE=3 SV=1	dmsrmsd_rrtT-FLAG_37 - WT_37	IP	-0.47196	0.113276	0.196524	FALSE
YIEM	A0A0F6B949	Protein ViaA OS=Salmonella typhimurium (strain 14028s / SGSC 2262) GN=yieM PE=3 SV=1	dmsrmsd_rrtT-FLAG_37 - WT_37	IP	-0.150808	0.586378	0.690875	FALSE
YIFE	A0A0F6B961	Uncharacterized protein OS=Salmonella typhimurium (strain 14028s / SGSC 2262) GN=yifE PE=4 SV=1	dmsrmsd_rrtT-FLAG_37 - WT_37	IP	-2.11447	2.87712e-05	0.000206847	FALSE
YIGA	A0A0F6B9B0	Uncharacterized protein OS=Salmonella typhimurium (strain 14028s / SGSC 2262) GN=yigA PE=4 SV=1	dmsrmsd_rrtT-FLAG_37 - WT_37	IP	0.32048	0.190666	0.296626	FALSE
YIGQ	A0A0F6B8K2	Putative periplasmic protein OS=Salmonella typhimurium (strain 14028s / SGSC 2262) GN=yigQ PE=4 SV=1	dmsrmsd_rrtT-FLAG_37 - WT_37	IP	1.4645	7.12263e-05	0.000444696	TRUE
YIHA	A0A0F6B9G7	Probable GTP-binding protein EngB OS=Salmonella typhimurium (strain 14028s / SGSC 2262) GN=yihA PE=3 SV=1	dmsrmsd_rrtT-FLAG_37 - WT_37	IP	2.17992	0.00018126	0.00101186	TRUE
YIHD	A0A0F6B9G0	Putative cytoplasmic protein OS=Salmonella typhimurium (strain 14028s / SGSC 2262) GN=yihD PE=4 SV=1	dmsrmsd_rrtT-FLAG_37 - WT_37	IP	-2.08504	2.61383e-06	2.34012e-05	FALSE
YIHW	A0A0F6B9J4	Putative glycerol-3-phosphate regulon repressor OS=Salmonella typhimurium (strain 14028s / SGSC 2262) GN=yihW PE=4 SV=1	dmsrmsd_rrtT-FLAG_37 - WT_37	IP	-0.00437214	0.985273	0.992572	FALSE
YIJC	A0A0F6B9W6	HTH-type transcriptional repressor FabR OS=Salmonella typhimurium (strain 14028s / SGSC 2262) GN=yijC PE=3 SV=1	dmsrmsd_rrtT-FLAG_37 - WT_37	IP	-0.010743	0.97863	0.988	FALSE
YIJP|CPTA	A0A0F6B9V6|Q7CPC0	Uncharacterized protein OS=Salmonella typhimurium (strain 14028s / SGSC 2262) GN=yijP PE=4 SV=1|Phosphoethanolamine transferase CptA OS=Salmonella typhimurium (strain LT2 / SGSC1412 / ATCC 700720) GN=cptA PE=1 SV=1	dmsrmsd_rrtT-FLAG_37 - WT_37	IP	-1.14596	0.00024779	0.00126426	FALSE
YJAG	A0A0F6BA03	Putative cytoplasmic protein OS=Salmonella typhimurium (strain 14028s / SGSC 2262) GN=yjaG PE=4 SV=1	dmsrmsd_rrtT-FLAG_37 - WT_37	IP	-0.227703	0.470432	0.592882	FALSE
YJBC	A0A0F6BA29	Pseudouridine synthase OS=Salmonella typhimurium (strain 14028s / SGSC 2262) GN=yjbC PE=3 SV=1	dmsrmsd_rrtT-FLAG_37 - WT_37	IP	3.73482	4.22275e-09	8.71172e-08	TRUE
YJEB	A0A0F6BAN2	HTH-type transcriptional repressor NsrR OS=Salmonella typhimurium (strain 14028s / SGSC 2262) GN=yjeB PE=3 SV=1	dmsrmsd_rrtT-FLAG_37 - WT_37	IP	2.18713	1.61325e-09	4.02889e-08	TRUE
YJEF	A0A0F6BAM0	Uncharacterized protein OS=Salmonella typhimurium (strain 14028s / SGSC 2262) GN=yjeF PE=3 SV=1	dmsrmsd_rrtT-FLAG_37 - WT_37	IP	-0.21959	0.305184	0.428431	FALSE
YJEJ	A0A0F6BAJ6	Putative inner membrane protein OS=Salmonella typhimurium (strain 14028s / SGSC 2262) GN=yjeJ PE=4 SV=1	dmsrmsd_rrtT-FLAG_37 - WT_37	IP	-0.897705	0.0278958	0.0635506	FALSE
YJEK|EPMB	A0A0F6BAJ9|Q8ZKB8	Putative aminomutase OS=Salmonella typhimurium (strain 14028s / SGSC 2262) GN=yjeK PE=4 SV=1|L-lysine 2,3-aminomutase OS=Salmonella typhimurium (strain LT2 / SGSC1412 / ATCC 700720) GN=epmB PE=3 SV=1	dmsrmsd_rrtT-FLAG_37 - WT_37	IP	-0.217799	0.308513	0.429924	FALSE
YJFH	A0A0F6BAN4	23S rRNA (guanosine-2'-O-)-methyltransferase RlmB OS=Salmonella typhimurium (strain 14028s / SGSC 2262) GN=yjfH PE=3 SV=1	dmsrmsd_rrtT-FLAG_37 - WT_37	IP	-0.181667	0.588227	0.690875	FALSE
YJGF	A0A0F6BAY1	Putative translation initiation inhibitor OS=Salmonella typhimurium (strain 14028s / SGSC 2262) GN=yjgF PE=4 SV=1	dmsrmsd_rrtT-FLAG_37 - WT_37	IP	-1.00083	0.000184763	0.00102538	FALSE
YJJK	A0A0F6BBC7	Putative ABC transporter ATP-binding protein OS=Salmonella typhimurium (strain 14028s / SGSC 2262) GN=yjjK PE=3 SV=1	dmsrmsd_rrtT-FLAG_37 - WT_37	IP	-0.0361409	0.867895	0.910221	FALSE
YLIA	A0A0F6AZ14	Glutathione transporter ATP-binding protein OS=Salmonella typhimurium (strain 14028s / SGSC 2262) GN=yliA PE=3 SV=1	dmsrmsd_rrtT-FLAG_37 - WT_37	IP	0.222596	0.229126	0.342966	FALSE
YLIG	A0A0F6AZ19	Ribosomal protein S12 methylthiotransferase RimO OS=Salmonella typhimurium (strain 14028s / SGSC 2262) GN=yliG PE=3 SV=1	dmsrmsd_rrtT-FLAG_37 - WT_37	IP	0.0333833	0.853786	0.898273	FALSE
YNAF	A0A0F6B1T1	Putative universal stress protein OS=Salmonella typhimurium (strain 14028s / SGSC 2262) GN=ynaF PE=4 SV=1	dmsrmsd_rrtT-FLAG_37 - WT_37	IP	-0.744981	0.00664985	0.0188379	FALSE
YNEB	A0A0F6B9Q8	Aldolase OS=Salmonella typhimurium (strain 14028s / SGSC 2262) GN=yneB PE=4 SV=1	dmsrmsd_rrtT-FLAG_37 - WT_37	IP	-0.615231	0.00213514	0.00728866	FALSE
YOAA	A0A0F6B2C8	Putative DNA helicase OS=Salmonella typhimurium (strain 14028s / SGSC 2262) GN=yoaA PE=4 SV=1	dmsrmsd_rrtT-FLAG_37 - WT_37	IP	0.0317615	0.870783	0.911106	FALSE
YOHF	A0A0F6B3N1	Acetoin dehydrogenase OS=Salmonella typhimurium (strain 14028s / SGSC 2262) GN=yohF PE=3 SV=1	dmsrmsd_rrtT-FLAG_37 - WT_37	IP	-0.400512	0.126438	0.212748	FALSE
YOHL	A0A0F6B6B3	Putative cytoplasmic protein OS=Salmonella typhimurium (strain 14028s / SGSC 2262) GN=yohL PE=4 SV=1	dmsrmsd_rrtT-FLAG_37 - WT_37	IP	1.58114	7.68036e-05	0.000476383	TRUE
YOJN	A0A0F6B3Z9	Phosphotransferase RcsD OS=Salmonella typhimurium (strain 14028s / SGSC 2262) GN=yojN PE=3 SV=1	dmsrmsd_rrtT-FLAG_37 - WT_37	IP	-0.583748	0.012296	0.0320573	FALSE
YPEA	A0A0F6B4J8	Acetyltransferase YpeA OS=Salmonella typhimurium (strain 14028s / SGSC 2262) GN=ypeA PE=3 SV=1	dmsrmsd_rrtT-FLAG_37 - WT_37	IP	-0.254427	0.335341	0.461216	FALSE
YQEF	A0A0F6B6A8	Acetyl-CoA acetyltransferase OS=Salmonella typhimurium (strain 14028s / SGSC 2262) GN=yqeF PE=3 SV=1	dmsrmsd_rrtT-FLAG_37 - WT_37	IP	0.605519	0.0351593	0.0765549	FALSE
YQGE	A0A0F6B6J9	UPF0301 protein YqgE OS=Salmonella typhimurium (strain 14028s / SGSC 2262) GN=yqgE PE=3 SV=1	dmsrmsd_rrtT-FLAG_37 - WT_37	IP	-0.250048	0.296521	0.418747	FALSE
YQHC	A0A0F6B6T5	Putative transcriptional regulator OS=Salmonella typhimurium (strain 14028s / SGSC 2262) GN=yqhC PE=4 SV=1	dmsrmsd_rrtT-FLAG_37 - WT_37	IP	-0.0471377	0.798284	0.857952	FALSE
YQIC	A0A0F6B6X6	Putative cytoplasmic protein OS=Salmonella typhimurium (strain 14028s / SGSC 2262) GN=yqiC PE=4 SV=1	dmsrmsd_rrtT-FLAG_37 - WT_37	IP	-1.84459	0.000270459	0.00133642	FALSE
YQJD	A0A0F6B716	Putative inner membrane protein OS=Salmonella typhimurium (strain 14028s / SGSC 2262) GN=yqjD PE=4 SV=1	dmsrmsd_rrtT-FLAG_37 - WT_37	IP	-0.40646	0.0632872	0.122072	FALSE
YQJH	A0A0F6B6Z6	Putative transporter OS=Salmonella typhimurium (strain 14028s / SGSC 2262) GN=yqjH PE=4 SV=1	dmsrmsd_rrtT-FLAG_37 - WT_37	IP	0.207596	0.52795	0.642408	FALSE
YQJI	A0A0F6B6Z7	Putative transcriptional regulator OS=Salmonella typhimurium (strain 14028s / SGSC 2262) GN=yqjI PE=4 SV=1	dmsrmsd_rrtT-FLAG_37 - WT_37	IP	0.476305	0.00840777	0.0225395	FALSE
YRAP	A0A0F6B751	Uncharacterized protein OS=Salmonella typhimurium (strain 14028s / SGSC 2262) GN=yraP PE=4 SV=1	dmsrmsd_rrtT-FLAG_37 - WT_37	IP	-0.89385	0.00108081	0.00411922	FALSE
YRBH	A0A0F6B7A2	Arabinose 5-phosphate isomerase OS=Salmonella typhimurium (strain 14028s / SGSC 2262) GN=yrbH PE=3 SV=1	dmsrmsd_rrtT-FLAG_37 - WT_37	IP	0.121078	0.578041	0.685701	FALSE
YRFG	A0A0F6B7V1	Putative hydrolase OS=Salmonella typhimurium (strain 14028s / SGSC 2262) GN=yrfG PE=4 SV=1	dmsrmsd_rrtT-FLAG_37 - WT_37	IP	0.403708	0.194495	0.301103	FALSE
YTFL	A0A0F6BAS6	Putative hemolysin-like protein OS=Salmonella typhimurium (strain 14028s / SGSC 2262) GN=ytfL PE=4 SV=1	dmsrmsd_rrtT-FLAG_37 - WT_37	IP	-0.349874	0.0787285	0.145925	FALSE
YTFN	A0A0F6BAT0	Putative periplasmic protein OS=Salmonella typhimurium (strain 14028s / SGSC 2262) GN=ytfN PE=4 SV=1	dmsrmsd_rrtT-FLAG_37 - WT_37	IP	0.207296	0.347022	0.473848	FALSE
ZWF	A0A0F6B2L1	Glucose-6-phosphate 1-dehydrogenase OS=Salmonella typhimurium (strain 14028s / SGSC 2262) GN=zwf PE=3 SV=1	dmsrmsd_rrtT-FLAG_37 - WT_37	IP	-0.742091	0.000611366	0.00249007	FALSE
AADA	A0A0F6B0H7	Streptomycin 3''-adenylyltransferase OS=Salmonella typhimurium (strain 14028s / SGSC 2262) GN=aadA PE=4 SV=1	dxseA_rcaT-FLAG_20 - WT_20	FP	-0.663942	6.97506e-08	3.99256e-07	FALSE
AAS	A0A0F6B696	Bifunctional protein Aas OS=Salmonella typhimurium (strain 14028s / SGSC 2262) GN=aas PE=3 SV=1	dxseA_rcaT-FLAG_20 - WT_20	FP	0.00392974	0.896286	0.910161	FALSE
AAT	A0A0F6AZ97	Leucyl/phenylalanyl-tRNA--protein transferase OS=Salmonella typhimurium (strain 14028s / SGSC 2262) GN=aat PE=3 SV=1	dxseA_rcaT-FLAG_20 - WT_20	FP	-0.286606	0.0461692	0.0588516	FALSE
ACCA	A0A0F6AX36	Acetyl-coenzyme A carboxylase carboxyl transferase subunit alpha OS=Salmonella typhimurium (strain 14028s / SGSC 2262) GN=accA PE=3 SV=1	dxseA_rcaT-FLAG_20 - WT_20	FP	0.106995	0.00792293	0.0117178	FALSE
ACCB	A0A0F6B7H4	Acetyl-CoA carboxylase biotin carboxyl carrier protein subunit OS=Salmonella typhimurium (strain 14028s / SGSC 2262) GN=accB PE=4 SV=1	dxseA_rcaT-FLAG_20 - WT_20	FP	0.045213	0.354074	0.38884	FALSE
ACCC	A0A0F6B7H5	Acetyl-CoA carboxylase biotin carboxylase subunit OS=Salmonella typhimurium (strain 14028s / SGSC 2262) GN=accC PE=4 SV=1	dxseA_rcaT-FLAG_20 - WT_20	FP	0.0372985	0.166828	0.194192	FALSE
ACCD	A0A0F6B4B2	Acetyl-coenzyme A carboxylase carboxyl transferase subunit beta OS=Salmonella typhimurium (strain 14028s / SGSC 2262) GN=accD PE=3 SV=1	dxseA_rcaT-FLAG_20 - WT_20	FP	0.180491	0.000419472	0.000791648	FALSE
ACEA	A0A0F6BA19	Isocitrate lyase OS=Salmonella typhimurium (strain 14028s / SGSC 2262) GN=aceA PE=4 SV=1	dxseA_rcaT-FLAG_20 - WT_20	FP	-2.15826	1.49067e-09	1.79102e-08	FALSE
ACEB	A0A0F6BA18	Malate synthase OS=Salmonella typhimurium (strain 14028s / SGSC 2262) GN=aceB PE=3 SV=1	dxseA_rcaT-FLAG_20 - WT_20	FP	-1.54245	1.08034e-08	9.04132e-08	FALSE
ACEE	A0A0F6AWU8	Pyruvate dehydrogenase E1 component OS=Salmonella typhimurium (strain 14028s / SGSC 2262) GN=aceE PE=4 SV=1	dxseA_rcaT-FLAG_20 - WT_20	FP	0.613586	0.000154669	0.000320839	FALSE
ACEF	A0A0F6AWU9	Acetyltransferase component of pyruvate dehydrogenase complex OS=Salmonella typhimurium (strain 14028s / SGSC 2262) GN=aceF PE=3 SV=1	dxseA_rcaT-FLAG_20 - WT_20	FP	0.666285	6.89025e-05	0.000156286	FALSE
ACKA	A0A0F6B480	Acetate kinase OS=Salmonella typhimurium (strain 14028s / SGSC 2262) GN=ackA PE=3 SV=1	dxseA_rcaT-FLAG_20 - WT_20	FP	0.649931	4.70331e-10	7.87741e-09	FALSE
ACNA	A0A0F6B200	Aconitate hydratase OS=Salmonella typhimurium (strain 14028s / SGSC 2262) GN=acnA PE=3 SV=1	dxseA_rcaT-FLAG_20 - WT_20	FP	-0.584247	1.06107e-08	8.96847e-08	FALSE
ACNB	A0A0F6AWV4	Aconitate hydratase B OS=Salmonella typhimurium (strain 14028s / SGSC 2262) GN=acnB PE=3 SV=1	dxseA_rcaT-FLAG_20 - WT_20	FP	-0.609111	2.05516e-09	2.32637e-08	FALSE
ACPD	A0A0F6B1S0	FMN-dependent NADH-azoreductase OS=Salmonella typhimurium (strain 14028s / SGSC 2262) GN=acpD PE=3 SV=1	dxseA_rcaT-FLAG_20 - WT_20	FP	0.38545	1.09145e-07	5.87352e-07	FALSE
ACPP	A0A0F6B032	Acyl carrier protein OS=Salmonella typhimurium (strain 14028s / SGSC 2262) GN=acpP PE=3 SV=1	dxseA_rcaT-FLAG_20 - WT_20	FP	0.33249	0.127032	0.151427	FALSE
ACPS	A0A0F6B4Z7	Holo-[acyl-carrier-protein] synthase OS=Salmonella typhimurium (strain 14028s / SGSC 2262) GN=acpS PE=3 SV=1	dxseA_rcaT-FLAG_20 - WT_20	FP	-0.0149896	0.791655	0.815166	FALSE
ACRA	A0A0F6AXV5	Acridine efflux pump OS=Salmonella typhimurium (strain 14028s / SGSC 2262) GN=acrA PE=4 SV=1	dxseA_rcaT-FLAG_20 - WT_20	FP	0.0603155	0.312223	0.346962	FALSE
ACRB	A0A0F6AXV4	Acridine efflux pump OS=Salmonella typhimurium (strain 14028s / SGSC 2262) GN=acrB PE=4 SV=1	dxseA_rcaT-FLAG_20 - WT_20	FP	-0.379588	0.00357727	0.00564502	FALSE
ACRR	A0A0F6AXV6	DNA-binding transcriptional repressor AcrR OS=Salmonella typhimurium (strain 14028s / SGSC 2262) GN=acrR PE=4 SV=1	dxseA_rcaT-FLAG_20 - WT_20	FP	0.0114325	0.901917	0.914731	FALSE
ACS	A0A0F6BAC8	Acetyl-coenzyme A synthetase OS=Salmonella typhimurium (strain 14028s / SGSC 2262) GN=acs PE=3 SV=1	dxseA_rcaT-FLAG_20 - WT_20	FP	-0.484262	7.26679e-06	2.19359e-05	FALSE
ACTP	A0A0F6BAC6	Cation/acetate symporter ActP OS=Salmonella typhimurium (strain 14028s / SGSC 2262) GN=actP PE=3 SV=1	dxseA_rcaT-FLAG_20 - WT_20	FP	-1.04544	7.73097e-11	2.03946e-09	FALSE
ADD	A0A0F6B157	Adenosine deaminase OS=Salmonella typhimurium (strain 14028s / SGSC 2262) GN=add PE=3 SV=1	dxseA_rcaT-FLAG_20 - WT_20	FP	-0.471507	5.72142e-08	3.3868e-07	FALSE
ADHE	A0A0F6B241	Aldehyde-alcohol dehydrogenase OS=Salmonella typhimurium (strain 14028s / SGSC 2262) GN=adhE PE=3 SV=1	dxseA_rcaT-FLAG_20 - WT_20	FP	-0.310467	0.0656716	0.0818199	FALSE
ADHP	A0A0F6B1I0	Alcohol dehydrogenase OS=Salmonella typhimurium (strain 14028s / SGSC 2262) GN=adhP PE=3 SV=1	dxseA_rcaT-FLAG_20 - WT_20	FP	-1.2527	2.1389e-11	8.48251e-10	FALSE
ADK	A0A0F6AXW9	Adenylate kinase OS=Salmonella typhimurium (strain 14028s / SGSC 2262) GN=adk PE=3 SV=1	dxseA_rcaT-FLAG_20 - WT_20	FP	-0.327106	2.22744e-05	5.7942e-05	FALSE
AEFA	A0A0F6AXV8	Potassium efflux protein KefA OS=Salmonella typhimurium (strain 14028s / SGSC 2262) GN=aefA PE=4 SV=1	dxseA_rcaT-FLAG_20 - WT_20	FP	0.524432	1.43594e-08	1.1242e-07	FALSE
AEGA	A0A0F6B4N2	Putative oxidoreductase Fe-S binding subunit OS=Salmonella typhimurium (strain 14028s / SGSC 2262) GN=aegA PE=4 SV=1	dxseA_rcaT-FLAG_20 - WT_20	FP	-1.50165	2.16694e-11	8.48251e-10	FALSE
AER	A0A0F6B6Z9	Aerotaxis sensor receptor OS=Salmonella typhimurium (strain 14028s / SGSC 2262) GN=aer PE=4 SV=1	dxseA_rcaT-FLAG_20 - WT_20	FP	-0.812381	4.43676e-08	2.76103e-07	FALSE
AGAR	A0A0F6B741	AGA operon transcriptional repressor OS=Salmonella typhimurium (strain 14028s / SGSC 2262) GN=agaR PE=4 SV=1	dxseA_rcaT-FLAG_20 - WT_20	FP	0.25812	1.39862e-05	3.88381e-05	FALSE
AGP	A0A0F6AZT8	Glucose-1-phosphatase/inositol phosphatase OS=Salmonella typhimurium (strain 14028s / SGSC 2262) GN=agp PE=4 SV=1	dxseA_rcaT-FLAG_20 - WT_20	FP	-0.161241	0.0186388	0.0254799	FALSE
AHPC	A0A0F6AY97	Alkyl hydroperoxide reductase subunit C OS=Salmonella typhimurium (strain 14028s / SGSC 2262) GN=ahpC PE=4 SV=1	dxseA_rcaT-FLAG_20 - WT_20	FP	0.157725	0.00110962	0.00194304	FALSE
AHPF	A0A0F6AY98	Alkyl hydroperoxide reductase F52a subunit OS=Salmonella typhimurium (strain 14028s / SGSC 2262) GN=ahpF PE=3 SV=1	dxseA_rcaT-FLAG_20 - WT_20	FP	0.322475	1.23748e-07	6.51489e-07	FALSE
AIDB	A0A0F6BAP2	Isovaleryl CoA dehydrogenase OS=Salmonella typhimurium (strain 14028s / SGSC 2262) GN=aidB PE=3 SV=1	dxseA_rcaT-FLAG_20 - WT_20	FP	-0.194504	0.0106993	0.0153379	FALSE
AIS	A0A0F6B432|Q8ZNF4	Lipopolysaccharide core heptose(II)-phosphate phosphatase OS=Salmonella typhimurium (strain 14028s / SGSC 2262) GN=ais PE=3 SV=1|Lipopolysaccharide core heptose(II)-phosphate phosphatase OS=Salmonella typhimurium (strain LT2 / SGSC1412 / ATCC 700720) GN=ais PE=2 SV=1	dxseA_rcaT-FLAG_20 - WT_20	FP	-0.815475	6.11746e-06	1.88454e-05	FALSE
ALAS	A0A0F6B5N3	Alanine--tRNA ligase OS=Salmonella typhimurium (strain 14028s / SGSC 2262) GN=alaS PE=3 SV=1	dxseA_rcaT-FLAG_20 - WT_20	FP	0.248875	2.03688e-06	7.17489e-06	FALSE
ALDB	A0A0F6B8H4	Aldehyde dehydrogenase B OS=Salmonella typhimurium (strain 14028s / SGSC 2262) GN=aldB PE=3 SV=1	dxseA_rcaT-FLAG_20 - WT_20	FP	-1.95705	3.99212e-11	1.24216e-09	FALSE
ALKB	A0A0F6B3Z4	DNA repair system protein OS=Salmonella typhimurium (strain 14028s / SGSC 2262) GN=alkB PE=4 SV=1	dxseA_rcaT-FLAG_20 - WT_20	FP	-0.364654	0.0033716	0.00535879	FALSE
ALLA	A0A0F6AY00	Ureidoglycolate lyase OS=Salmonella typhimurium (strain 14028s / SGSC 2262) GN=allA PE=3 SV=1	dxseA_rcaT-FLAG_20 - WT_20	FP	-0.434269	4.93383e-06	1.54708e-05	FALSE
ALLB	A0A0F6AY08	Allantoinase OS=Salmonella typhimurium (strain 14028s / SGSC 2262) GN=allB PE=3 SV=1	dxseA_rcaT-FLAG_20 - WT_20	FP	-0.0554034	0.26447	0.297437	FALSE
ALLC	A0A0F6AY12	Allantoate amidohydrolase OS=Salmonella typhimurium (strain 14028s / SGSC 2262) GN=allC PE=4 SV=1	dxseA_rcaT-FLAG_20 - WT_20	FP	0.118074	0.0330044	0.0431118	FALSE
ALLR	A0A0F6AY01	DNA-binding transcriptional repressor AllR OS=Salmonella typhimurium (strain 14028s / SGSC 2262) GN=allR PE=4 SV=1	dxseA_rcaT-FLAG_20 - WT_20	FP	0.219578	0.000497344	0.000925655	FALSE
ALR	A0A0F6BA92	Alanine racemase OS=Salmonella typhimurium (strain 14028s / SGSC 2262) GN=alr PE=3 SV=1	dxseA_rcaT-FLAG_20 - WT_20	FP	-0.143355	0.00382777	0.00601294	FALSE
AMIA	A0A0F6B4J9	N-acetylmuramoyl-l-alanine amidase I OS=Salmonella typhimurium (strain 14028s / SGSC 2262) GN=amiA PE=4 SV=1	dxseA_rcaT-FLAG_20 - WT_20	FP	0.513586	2.38688e-05	6.15618e-05	FALSE
AMIB	A0A0F6BAM2	N-acetylmuramoyl-l-alanine amidase II OS=Salmonella typhimurium (strain 14028s / SGSC 2262) GN=amiB PE=4 SV=1	dxseA_rcaT-FLAG_20 - WT_20	FP	-0.337591	0.00230916	0.00377904	FALSE
AMIC	A0A0F6B668	N-acetylmuramoyl-L-alanine amidase OS=Salmonella typhimurium (strain 14028s / SGSC 2262) GN=amiC PE=4 SV=1	dxseA_rcaT-FLAG_20 - WT_20	FP	0.33019	2.13442e-05	5.58818e-05	FALSE
AMN	A0A0F6B353	AMP nucleosidase OS=Salmonella typhimurium (strain 14028s / SGSC 2262) GN=amn PE=3 SV=1	dxseA_rcaT-FLAG_20 - WT_20	FP	-0.136659	0.00268498	0.00434141	FALSE
AMPE	A0A0F6AWU1	Regulatory protein AmpE OS=Salmonella typhimurium (strain 14028s / SGSC 2262) GN=ampE PE=4 SV=1	dxseA_rcaT-FLAG_20 - WT_20	FP	-0.678139	1.00806e-05	2.91425e-05	FALSE
AMPH	A0A0F6AXI8	Beta-lactamase/D-alanine carboxypeptidase OS=Salmonella typhimurium (strain 14028s / SGSC 2262) GN=ampH PE=4 SV=1	dxseA_rcaT-FLAG_20 - WT_20	FP	-0.155601	0.0247319	0.0330349	FALSE
AMYA	A0A0F6B2U7	Cytoplasmic alpha-amylase OS=Salmonella typhimurium (strain 14028s / SGSC 2262) GN=amyA PE=4 SV=1	dxseA_rcaT-FLAG_20 - WT_20	FP	-1.02198	2.67503e-09	2.89835e-08	FALSE
ANMK	A0A0F6B138	Anhydro-N-acetylmuramic acid kinase OS=Salmonella typhimurium (strain 14028s / SGSC 2262) GN=anmK PE=3 SV=1	dxseA_rcaT-FLAG_20 - WT_20	FP	-0.0585533	0.200023	0.22953	FALSE
ANSA	A0A0F6B0M3	Cytoplasmic asparaginase I OS=Salmonella typhimurium (strain 14028s / SGSC 2262) GN=ansA PE=3 SV=1	dxseA_rcaT-FLAG_20 - WT_20	FP	0.26199	0.00148144	0.00252845	FALSE
ANSB	A0A0F6B6K9	L-asparaginase II OS=Salmonella typhimurium (strain 14028s / SGSC 2262) GN=ansB PE=3 SV=1	dxseA_rcaT-FLAG_20 - WT_20	FP	0.399945	4.11832e-08	2.59615e-07	FALSE
ANSP	A0A0F6B1K1	L-asparagine transport protein OS=Salmonella typhimurium (strain 14028s / SGSC 2262) GN=ansP PE=4 SV=1	dxseA_rcaT-FLAG_20 - WT_20	FP	0.899825	1.42272e-08	1.12109e-07	FALSE
APAG	A0A0F6AWM4	Protein ApaG OS=Salmonella typhimurium (strain 14028s / SGSC 2262) GN=apaG PE=3 SV=1	dxseA_rcaT-FLAG_20 - WT_20	FP	-0.460168	2.1851e-05	5.70856e-05	FALSE
APBA	A0A0F6AXR0	2-dehydropantoate 2-reductase OS=Salmonella typhimurium (strain 14028s / SGSC 2262) GN=apbA PE=3 SV=1	dxseA_rcaT-FLAG_20 - WT_20	FP	0.226888	0.00267805	0.00433308	FALSE
APBE	A0A0F6B3Z6	FAD:protein FMN transferase OS=Salmonella typhimurium (strain 14028s / SGSC 2262) GN=apbE PE=3 SV=1	dxseA_rcaT-FLAG_20 - WT_20	FP	0.26084	1.63038e-05	4.44099e-05	FALSE
APEE	A0A0F6AY56	Outer membrane esterase OS=Salmonella typhimurium (strain 14028s / SGSC 2262) GN=apeE PE=4 SV=1	dxseA_rcaT-FLAG_20 - WT_20	FP	-0.2399	0.000653168	0.00118478	FALSE
APHA	A0A0F6BA94	Class B acid phosphatase OS=Salmonella typhimurium (strain 14028s / SGSC 2262) GN=aphA PE=3 SV=1	dxseA_rcaT-FLAG_20 - WT_20	FP	0.0510926	0.169772	0.19743	FALSE
APT	A0A0F6AXW3	Adenine phosphoribosyltransferase OS=Salmonella typhimurium (strain 14028s / SGSC 2262) GN=apt PE=3 SV=1	dxseA_rcaT-FLAG_20 - WT_20	FP	0.456094	4.26838e-07	1.88695e-06	FALSE
ARAC	A0A0F6AWN9	DNA-binding transcriptional regulator AraC OS=Salmonella typhimurium (strain 14028s / SGSC 2262) GN=araC PE=4 SV=1	dxseA_rcaT-FLAG_20 - WT_20	FP	0.530933	5.8534e-05	0.000134147	FALSE
ARCA	A0A0F6BAZ1|A0A0F6BBE4	Arginine deiminase OS=Salmonella typhimurium (strain 14028s / SGSC 2262) GN=arcA PE=3 SV=1|Two-component response regulator OS=Salmonella typhimurium (strain 14028s / SGSC 2262) GN=arcA PE=4 SV=1	dxseA_rcaT-FLAG_20 - WT_20	FP	-0.276498	0.000580338	0.00106542	FALSE
ARCB	A0A0F6B7B5	Aerobic respiration control sensor protein ArcB OS=Salmonella typhimurium (strain 14028s / SGSC 2262) GN=arcB PE=4 SV=1	dxseA_rcaT-FLAG_20 - WT_20	FP	-0.0597374	0.0766005	0.0941313	FALSE
ARGB	A0A0F6B9W1	Acetylglutamate kinase OS=Salmonella typhimurium (strain 14028s / SGSC 2262) GN=argB PE=3 SV=1	dxseA_rcaT-FLAG_20 - WT_20	FP	0.331112	0.00580038	0.00882051	FALSE
ARGC	A0A0F6B9W0	N-acetyl-gamma-glutamyl-phosphate reductase OS=Salmonella typhimurium (strain 14028s / SGSC 2262) GN=argC PE=3 SV=1	dxseA_rcaT-FLAG_20 - WT_20	FP	0.430313	5.23619e-06	1.62926e-05	FALSE
ARGD_1	A0A0F6B0N4	Succinylornithine transaminase OS=Salmonella typhimurium (strain 14028s / SGSC 2262) GN=argD_1 PE=3 SV=1	dxseA_rcaT-FLAG_20 - WT_20	FP	-0.586511	1.98206e-05	5.25928e-05	FALSE
ARGD_2	A0A0F6B7R7	Acetylornithine/succinyldiaminopimelate aminotransferase OS=Salmonella typhimurium (strain 14028s / SGSC 2262) GN=argD_2 PE=3 SV=1	dxseA_rcaT-FLAG_20 - WT_20	FP	0.750747	4.92479e-09	4.85873e-08	FALSE
ARGE	A0A0F6B9V9	Acetylornithine deacetylase OS=Salmonella typhimurium (strain 14028s / SGSC 2262) GN=argE PE=3 SV=1	dxseA_rcaT-FLAG_20 - WT_20	FP	-0.546964	1.42839e-08	1.12191e-07	FALSE
ARGG	A0A0F6B774	Argininosuccinate synthase OS=Salmonella typhimurium (strain 14028s / SGSC 2262) GN=argG PE=3 SV=1	dxseA_rcaT-FLAG_20 - WT_20	FP	0.07761	0.129078	0.153641	FALSE
ARGH	A0A0F6B9W2	Argininosuccinate lyase OS=Salmonella typhimurium (strain 14028s / SGSC 2262) GN=argH PE=3 SV=1	dxseA_rcaT-FLAG_20 - WT_20	FP	0.179067	8.28696e-05	0.000183508	FALSE
ARGI	A0A0F6BAY8|A0A0F6BAZ4	Ornithine carbamoyltransferase OS=Salmonella typhimurium (strain 14028s / SGSC 2262) GN=argI PE=3 SV=1|Ornithine carbamoyltransferase OS=Salmonella typhimurium (strain 14028s / SGSC 2262) GN=argI PE=3 SV=1	dxseA_rcaT-FLAG_20 - WT_20	FP	-1.62144	0.000122684	0.000261646	FALSE
ARGR	A0A0F6B7F2	Arginine repressor OS=Salmonella typhimurium (strain 14028s / SGSC 2262) GN=argR PE=3 SV=1	dxseA_rcaT-FLAG_20 - WT_20	FP	-0.00817847	0.867209	0.885451	FALSE
ARGS	A0A0F6B2P0	Arginine--tRNA ligase OS=Salmonella typhimurium (strain 14028s / SGSC 2262) GN=argS PE=3 SV=1	dxseA_rcaT-FLAG_20 - WT_20	FP	0.220314	2.26439e-05	5.87145e-05	FALSE
ARGT	A0A0F6B499	Lysine/arginine/ornithine transport protein OS=Salmonella typhimurium (strain 14028s / SGSC 2262) GN=argT PE=3 SV=1	dxseA_rcaT-FLAG_20 - WT_20	FP	-2.21093	8.18235e-12	4.22522e-10	FALSE
ARND	A0A0F6B437|O52326	Probable 4-deoxy-4-formamido-L-arabinose-phosphoundecaprenol deformylase ArnD OS=Salmonella typhimurium (strain 14028s / SGSC 2262) GN=arnD PE=3 SV=1|Probable 4-deoxy-4-formamido-L-arabinose-phosphoundecaprenol deformylase ArnD OS=Salmonella typhimurium (strain LT2 / SGSC1412 / ATCC 700720) GN=arnD PE=1 SV=1	dxseA_rcaT-FLAG_20 - WT_20	FP	-1.58634	2.71739e-10	5.40957e-09	FALSE
ARNT	A0A0F6B438|O52327	Undecaprenyl phosphate-alpha-4-amino-4-deoxy-L-arabinose arabinosyl transferase OS=Salmonella typhimurium (strain 14028s / SGSC 2262) GN=arnT PE=3 SV=1|Undecaprenyl phosphate-alpha-4-amino-4-deoxy-L-arabinose arabinosyl transferase OS=Salmonella typhimurium (strain LT2 / SGSC1412 / ATCC 700720) GN=arnT PE=1 SV=2	dxseA_rcaT-FLAG_20 - WT_20	FP	-1.11203	1.9129e-08	1.41543e-07	FALSE
AROA	A0A0F6AZC6	3-phosphoshikimate 1-carboxyvinyltransferase OS=Salmonella typhimurium (strain 14028s / SGSC 2262) GN=aroA PE=3 SV=1	dxseA_rcaT-FLAG_20 - WT_20	FP	0.257994	2.95385e-05	7.37552e-05	FALSE
AROB	A0A0F6B7U0	3-dehydroquinate synthase OS=Salmonella typhimurium (strain 14028s / SGSC 2262) GN=aroB PE=3 SV=1	dxseA_rcaT-FLAG_20 - WT_20	FP	0.00667152	0.853114	0.87216	FALSE
AROC	A0A0F6B4D1	Chorismate synthase OS=Salmonella typhimurium (strain 14028s / SGSC 2262) GN=aroC PE=3 SV=1	dxseA_rcaT-FLAG_20 - WT_20	FP	-0.40452	8.08128e-08	4.56123e-07	FALSE
AROD	A0A0F6B0V0	3-dehydroquinate dehydratase OS=Salmonella typhimurium (strain 14028s / SGSC 2262) GN=aroD PE=3 SV=1	dxseA_rcaT-FLAG_20 - WT_20	FP	-0.0830906	0.0681665	0.0846181	FALSE
AROE_2	A0A0F6B7J7	Shikimate dehydrogenase (NADP(+)) OS=Salmonella typhimurium (strain 14028s / SGSC 2262) GN=aroE_2 PE=3 SV=1	dxseA_rcaT-FLAG_20 - WT_20	FP	0.101555	0.0311291	0.0408822	FALSE
AROF	A0A0F6B5A1	Phospho-2-dehydro-3-deoxyheptonate aldolase OS=Salmonella typhimurium (strain 14028s / SGSC 2262) GN=aroF PE=3 SV=1	dxseA_rcaT-FLAG_20 - WT_20	FP	-0.0562227	0.244313	0.276304	FALSE
AROG	A0A0F6AYR0	Phospho-2-dehydro-3-deoxyheptonate aldolase OS=Salmonella typhimurium (strain 14028s / SGSC 2262) GN=aroG PE=3 SV=1	dxseA_rcaT-FLAG_20 - WT_20	FP	0.130061	0.00775078	0.0114912	FALSE
AROH	A0A0F6B0T6	Phospho-2-dehydro-3-deoxyheptonate aldolase OS=Salmonella typhimurium (strain 14028s / SGSC 2262) GN=aroH PE=3 SV=1	dxseA_rcaT-FLAG_20 - WT_20	FP	-0.126994	0.0137167	0.0192988	FALSE
AROK	A0A0F6B7U1	Shikimate kinase 1 OS=Salmonella typhimurium (strain 14028s / SGSC 2262) GN=aroK PE=3 SV=1	dxseA_rcaT-FLAG_20 - WT_20	FP	0.511983	4.8512e-08	2.98073e-07	FALSE
AROL	A0A0F6AXK7	Shikimate kinase 2 OS=Salmonella typhimurium (strain 14028s / SGSC 2262) GN=aroL PE=3 SV=1	dxseA_rcaT-FLAG_20 - WT_20	FP	-0.0514782	0.337525	0.37286	FALSE
AROM	A0A0F6AXK9	Uncharacterized protein OS=Salmonella typhimurium (strain 14028s / SGSC 2262) GN=aroM PE=4 SV=1	dxseA_rcaT-FLAG_20 - WT_20	FP	-0.158066	0.0274562	0.0364133	FALSE
ARTI	A0A0F6AZ63	Arginine transport system OS=Salmonella typhimurium (strain 14028s / SGSC 2262) GN=artI PE=3 SV=1	dxseA_rcaT-FLAG_20 - WT_20	FP	-0.261795	1.10119e-05	3.15165e-05	FALSE
ARTJ	A0A0F6AZ60	Arginine transport system component OS=Salmonella typhimurium (strain 14028s / SGSC 2262) GN=artJ PE=3 SV=1	dxseA_rcaT-FLAG_20 - WT_20	FP	-0.191423	0.00158453	0.00268927	FALSE
ARTP	A0A0F6AZ64	Arginine transporter ATP-binding subunit OS=Salmonella typhimurium (strain 14028s / SGSC 2262) GN=artP PE=3 SV=1	dxseA_rcaT-FLAG_20 - WT_20	FP	0.197358	0.00212167	0.00351727	FALSE
ASD	A0A0F6B801	Aspartate-semialdehyde dehydrogenase OS=Salmonella typhimurium (strain 14028s / SGSC 2262) GN=asd PE=3 SV=1	dxseA_rcaT-FLAG_20 - WT_20	FP	-0.18194	0.000420352	0.000792693	FALSE
ASMA	A0A0F6B3H1	Putative assembly protein OS=Salmonella typhimurium (strain 14028s / SGSC 2262) GN=asmA PE=4 SV=1	dxseA_rcaT-FLAG_20 - WT_20	FP	-0.0156514	0.786225	0.810607	FALSE
ASNA	A0A0F6B948	Aspartate--ammonia ligase OS=Salmonella typhimurium (strain 14028s / SGSC 2262) GN=asnA PE=3 SV=1	dxseA_rcaT-FLAG_20 - WT_20	FP	-0.451076	0.00219495	0.00362637	FALSE
ASNB	A0A0F6AYH4	Asparagine synthetase B OS=Salmonella typhimurium (strain 14028s / SGSC 2262) GN=asnB PE=4 SV=1	dxseA_rcaT-FLAG_20 - WT_20	FP	0.304552	2.54443e-06	8.72221e-06	FALSE
ASNC	A0A0F6B947	DNA-binding transcriptional regulator AsnC OS=Salmonella typhimurium (strain 14028s / SGSC 2262) GN=asnC PE=4 SV=1	dxseA_rcaT-FLAG_20 - WT_20	FP	-0.00318464	0.923029	0.933413	FALSE
ASNS	A0A0F6AZF2	Asparagine--tRNA ligase OS=Salmonella typhimurium (strain 14028s / SGSC 2262) GN=asnS PE=3 SV=1	dxseA_rcaT-FLAG_20 - WT_20	FP	0.625548	3.65026e-11	1.18055e-09	FALSE
ASPA	A0A0F6BAI8	Aspartate ammonia-lyase OS=Salmonella typhimurium (strain 14028s / SGSC 2262) GN=aspA PE=3 SV=1	dxseA_rcaT-FLAG_20 - WT_20	FP	0.239221	7.9493e-05	0.000176999	FALSE
ASPC	A0A0F6AZE8	Aromatic amino acid aminotransferase OS=Salmonella typhimurium (strain 14028s / SGSC 2262) GN=aspC PE=3 SV=1	dxseA_rcaT-FLAG_20 - WT_20	FP	-0.107752	0.00544473	0.00832139	FALSE
ASPS	A0A0F6B2N0	Aspartyl-tRNA synthetase OS=Salmonella typhimurium (strain 14028s / SGSC 2262) GN=aspS PE=3 SV=1	dxseA_rcaT-FLAG_20 - WT_20	FP	0.0190151	0.518606	0.553986	FALSE
ASRA	A0A0F6B4W6	Anaerobic sulfide reductase OS=Salmonella typhimurium (strain 14028s / SGSC 2262) GN=asrA PE=4 SV=1	dxseA_rcaT-FLAG_20 - WT_20	FP	-0.330514	0.257375	0.289938	FALSE
ASRB	A0A0F6B4W7	Anaerobic sulfite reductase subunit B OS=Salmonella typhimurium (strain 14028s / SGSC 2262) GN=asrB PE=4 SV=1	dxseA_rcaT-FLAG_20 - WT_20	FP	-0.673765	0.000462533	0.000865512	FALSE
ASST	A0A0F6B6X2	Arylsulfate sulfotransferase AssT OS=Salmonella typhimurium (strain 14028s / SGSC 2262) GN=assT PE=3 SV=1	dxseA_rcaT-FLAG_20 - WT_20	FP	0.389845	3.84246e-06	1.24176e-05	FALSE
ASTA	A0A0F6B0N5	Arginine N-succinyltransferase OS=Salmonella typhimurium (strain 14028s / SGSC 2262) GN=astA PE=3 SV=1	dxseA_rcaT-FLAG_20 - WT_20	FP	-1.18519	2.93825e-06	9.91939e-06	FALSE
ASTB	A0A0F6B0N7	N-succinylarginine dihydrolase OS=Salmonella typhimurium (strain 14028s / SGSC 2262) GN=astB PE=3 SV=1	dxseA_rcaT-FLAG_20 - WT_20	FP	-1.1324	2.67834e-08	1.86791e-07	FALSE
ASTD	A0A0F6B0N6	N-succinylglutamate 5-semialdehyde dehydrogenase OS=Salmonella typhimurium (strain 14028s / SGSC 2262) GN=astD PE=3 SV=1	dxseA_rcaT-FLAG_20 - WT_20	FP	-1.03908	2.90376e-07	1.38432e-06	FALSE
ASTE	A0A0F6B0N8	Succinylglutamate desuccinylase OS=Salmonella typhimurium (strain 14028s / SGSC 2262) GN=astE PE=3 SV=1	dxseA_rcaT-FLAG_20 - WT_20	FP	-1.37917	3.60932e-06	1.18057e-05	FALSE
ATPA	A0A0F6B937	ATP synthase subunit alpha OS=Salmonella typhimurium (strain 14028s / SGSC 2262) GN=atpA PE=3 SV=1	dxseA_rcaT-FLAG_20 - WT_20	FP	-0.0881332	0.00419822	0.00654825	FALSE
ATPB	A0A0F6B941	ATP synthase subunit a OS=Salmonella typhimurium (strain 14028s / SGSC 2262) GN=atpB PE=1 SV=1	dxseA_rcaT-FLAG_20 - WT_20	FP	-0.0808979	0.056965	0.0717457	FALSE
ATPC	A0A0F6B934	ATP synthase epsilon chain OS=Salmonella typhimurium (strain 14028s / SGSC 2262) GN=atpC PE=3 SV=1	dxseA_rcaT-FLAG_20 - WT_20	FP	-0.206642	0.000123356	0.000262849	FALSE
ATPD	A0A0F6B935	ATP synthase subunit beta OS=Salmonella typhimurium (strain 14028s / SGSC 2262) GN=atpD PE=3 SV=1	dxseA_rcaT-FLAG_20 - WT_20	FP	-0.140081	0.00017173	0.000353811	FALSE
ATPE	A0A0F6B940	ATP synthase subunit c OS=Salmonella typhimurium (strain 14028s / SGSC 2262) GN=atpE PE=3 SV=1	dxseA_rcaT-FLAG_20 - WT_20	FP	-0.262694	0.00456303	0.00707633	FALSE
ATPF	A0A0F6B939	ATP synthase subunit b OS=Salmonella typhimurium (strain 14028s / SGSC 2262) GN=atpF PE=3 SV=1	dxseA_rcaT-FLAG_20 - WT_20	FP	-0.199309	0.0015123	0.00257568	FALSE
ATPG	A0A0F6B936	ATP synthase gamma chain OS=Salmonella typhimurium (strain 14028s / SGSC 2262) GN=atpG PE=3 SV=1	dxseA_rcaT-FLAG_20 - WT_20	FP	-0.141395	0.000940796	0.00166544	FALSE
ATPH	A0A0F6B938	ATP synthase subunit delta OS=Salmonella typhimurium (strain 14028s / SGSC 2262) GN=atpH PE=3 SV=1	dxseA_rcaT-FLAG_20 - WT_20	FP	-0.10101	0.0100154	0.0145293	FALSE
AVTA	A0A0F6B8F7	Valine--pyruvate transaminase OS=Salmonella typhimurium (strain 14028s / SGSC 2262) GN=avtA PE=4 SV=1	dxseA_rcaT-FLAG_20 - WT_20	FP	0.498767	2.77116e-08	1.92711e-07	FALSE
BAER	A0A0F6B3I4	DNA-binding transcriptional regulator BaeR OS=Salmonella typhimurium (strain 14028s / SGSC 2262) GN=baeR PE=4 SV=1	dxseA_rcaT-FLAG_20 - WT_20	FP	0.116636	0.0104965	0.0151187	FALSE
BAES	A0A0F6B3I3	Signal transduction histidine-protein kinase BaeS OS=Salmonella typhimurium (strain 14028s / SGSC 2262) GN=baeS PE=4 SV=1	dxseA_rcaT-FLAG_20 - WT_20	FP	-0.283314	0.00425115	0.00662656	FALSE
BARA	A0A0F6B632	Histidine kinase OS=Salmonella typhimurium (strain 14028s / SGSC 2262) GN=barA PE=4 SV=1	dxseA_rcaT-FLAG_20 - WT_20	FP	0.0903893	0.0733328	0.0903904	FALSE
BASR	A0A0F6BAF1|P36556	DNA-binding transcriptional regulator BasR OS=Salmonella typhimurium (strain 14028s / SGSC 2262) GN=basR PE=4 SV=1|Transcriptional regulatory protein BasR OS=Salmonella typhimurium (strain LT2 / SGSC1412 / ATCC 700720) GN=basR PE=1 SV=1	dxseA_rcaT-FLAG_20 - WT_20	FP	0.163226	0.00344652	0.00546356	FALSE
BASS	A0A0F6BAF0|P36557	Sensor protein BasS/PmrB OS=Salmonella typhimurium (strain 14028s / SGSC 2262) GN=basS PE=4 SV=1|Sensor protein BasS OS=Salmonella typhimurium (strain LT2 / SGSC1412 / ATCC 700720) GN=basS PE=1 SV=1	dxseA_rcaT-FLAG_20 - WT_20	FP	-0.0682443	0.132048	0.156637	FALSE
BCP	A0A0F6B4P5	Thioredoxin-dependent thiol peroxidase OS=Salmonella typhimurium (strain 14028s / SGSC 2262) GN=bcp PE=4 SV=1	dxseA_rcaT-FLAG_20 - WT_20	FP	0.341242	1.70513e-06	6.19137e-06	FALSE
BCSA	A0A0F6B898	Cellulose synthase catalytic subunit OS=Salmonella typhimurium (strain 14028s / SGSC 2262) GN=bcsA PE=4 SV=1	dxseA_rcaT-FLAG_20 - WT_20	FP	-0.589617	3.0964e-08	2.05327e-07	FALSE
BEPA	A0A0F6B4P9	Beta-barrel assembly-enhancing protease OS=Salmonella typhimurium (strain 14028s / SGSC 2262) GN=bepA PE=3 SV=1	dxseA_rcaT-FLAG_20 - WT_20	FP	0.238491	9.07194e-06	2.66557e-05	FALSE
BFR	A0A0F6B7N9	Ferroxidase OS=Salmonella typhimurium (strain 14028s / SGSC 2262) GN=bfr PE=3 SV=1	dxseA_rcaT-FLAG_20 - WT_20	FP	-0.523981	8.14113e-05	0.000180773	FALSE
BGLA	A0A0F6B6E4	6-phospho-beta-glucosidase A OS=Salmonella typhimurium (strain 14028s / SGSC 2262) GN=bglA PE=3 SV=1	dxseA_rcaT-FLAG_20 - WT_20	FP	0.306706	2.61813e-06	8.937e-06	FALSE
BGLX	A0A0F6B3M3	Periplasmic beta-D-glucoside glucohydrolase OS=Salmonella typhimurium (strain 14028s / SGSC 2262) GN=bglX PE=3 SV=1	dxseA_rcaT-FLAG_20 - WT_20	FP	0.0866051	0.00642921	0.00969173	FALSE
BIOD_2	A0A0F6B191	ATP-dependent dethiobiotin synthetase BioD OS=Salmonella typhimurium (strain 14028s / SGSC 2262) GN=bioD_2 PE=3 SV=1	dxseA_rcaT-FLAG_20 - WT_20	FP	0.945224	7.25885e-11	1.95747e-09	FALSE
BIOH	A0A0F6B7W8	Pimeloyl-[acyl-carrier protein] methyl ester esterase OS=Salmonella typhimurium (strain 14028s / SGSC 2262) GN=bioH PE=3 SV=1	dxseA_rcaT-FLAG_20 - WT_20	FP	-0.152644	0.014896	0.0207654	FALSE
BIRA	A0A0F6B9X3	Bifunctional ligase/repressor BirA OS=Salmonella typhimurium (strain 14028s / SGSC 2262) GN=birA PE=3 SV=1	dxseA_rcaT-FLAG_20 - WT_20	FP	-0.0507035	0.252193	0.284553	FALSE
BISC	A0A0F6B8C9	Biotin sulfoxide reductase OS=Salmonella typhimurium (strain 14028s / SGSC 2262) GN=bisC PE=4 SV=1	dxseA_rcaT-FLAG_20 - WT_20	FP	0.124312	0.0232834	0.0312203	FALSE
BLC	A0A0F6BAK5	Outer membrane lipoprotein Blc OS=Salmonella typhimurium (strain 14028s / SGSC 2262) GN=blc PE=4 SV=1	dxseA_rcaT-FLAG_20 - WT_20	FP	-1.10121	4.9715e-10	8.04389e-09	FALSE
BOLA	A0A0F6AXS3	Transcriptional regulator BolA OS=Salmonella typhimurium (strain 14028s / SGSC 2262) GN=bolA PE=3 SV=1	dxseA_rcaT-FLAG_20 - WT_20	FP	-1.10609	3.68405e-10	6.67253e-09	FALSE
BTUB	A0A0F6B9W9	Vitamin B12 transporter BtuB OS=Salmonella typhimurium (strain 14028s / SGSC 2262) GN=btuB PE=3 SV=1	dxseA_rcaT-FLAG_20 - WT_20	FP	0.611601	2.44804e-08	1.75262e-07	FALSE
BTUE	A0A0F6B0T0	Glutathione peroxidase OS=Salmonella typhimurium (strain 14028s / SGSC 2262) GN=btuE PE=3 SV=1	dxseA_rcaT-FLAG_20 - WT_20	FP	-0.886221	9.39523e-08	5.18232e-07	FALSE
BTUR	A0A0F6B211	Cob(I)yrinic acid a,c-diamide adenosyltransferase OS=Salmonella typhimurium (strain 14028s / SGSC 2262) GN=btuR PE=4 SV=1	dxseA_rcaT-FLAG_20 - WT_20	FP	0.206196	0.000550173	0.00101464	FALSE
CADA	A0A0F6B4X8	Lysine decarboxylase 1 OS=Salmonella typhimurium (strain 14028s / SGSC 2262) GN=cadA PE=4 SV=1	dxseA_rcaT-FLAG_20 - WT_20	FP	0.622402	5.4636e-08	3.27411e-07	FALSE
CADB	A0A0F6B4X7	Lysine/cadaverine antiporter OS=Salmonella typhimurium (strain 14028s / SGSC 2262) GN=cadB PE=4 SV=1	dxseA_rcaT-FLAG_20 - WT_20	FP	0.544821	2.77646e-05	7.01925e-05	FALSE
CADC	A0A0F6B4X6	DNA-binding transcriptional activator CadC OS=Salmonella typhimurium (strain 14028s / SGSC 2262) GN=cadC PE=4 SV=1	dxseA_rcaT-FLAG_20 - WT_20	FP	0.0337409	0.309434	0.34402	FALSE
CAFA	A0A0F6B7G2	Ribonuclease G OS=Salmonella typhimurium (strain 14028s / SGSC 2262) GN=cafA PE=4 SV=1	dxseA_rcaT-FLAG_20 - WT_20	FP	-0.397155	2.00829e-05	5.3095e-05	FALSE
CAIB	A0A0F6AWK1	L-carnitine CoA-transferase OS=Salmonella typhimurium (strain 14028s / SGSC 2262) GN=caiB PE=3 SV=1	dxseA_rcaT-FLAG_20 - WT_20	FP	-0.373716	2.16079e-05	5.65111e-05	FALSE
CAID	A0A0F6AWJ9	Carnitinyl-CoA dehydratase OS=Salmonella typhimurium (strain 14028s / SGSC 2262) GN=caiD PE=3 SV=1	dxseA_rcaT-FLAG_20 - WT_20	FP	0.0389101	0.215245	0.245835	FALSE
CAIF	A0A0F6AWJ7	DNA-binding transcriptional activator CaiF OS=Salmonella typhimurium (strain 14028s / SGSC 2262) GN=caiF PE=4 SV=1	dxseA_rcaT-FLAG_20 - WT_20	FP	0.254737	0.184306	0.213005	FALSE
CARA	A0A0F6AWJ3	Carbamoyl-phosphate synthase small chain OS=Salmonella typhimurium (strain 14028s / SGSC 2262) GN=carA PE=3 SV=1	dxseA_rcaT-FLAG_20 - WT_20	FP	-1.7256	7.24207e-13	1.25546e-10	FALSE
CARB	A0A0F6AWJ4	Carbamoyl-phosphate synthase (glutamine-hydrolyzing) OS=Salmonella typhimurium (strain 14028s / SGSC 2262) GN=carB PE=3 SV=1	dxseA_rcaT-FLAG_20 - WT_20	FP	-1.94862	2.11651e-14	2.50949e-11	FALSE
CBIA	A0A0F6B379	Cobyrinate a,c-diamide synthase OS=Salmonella typhimurium (strain 14028s / SGSC 2262) GN=cbiA PE=3 SV=1	dxseA_rcaT-FLAG_20 - WT_20	FP	0.538464	6.2927e-08	3.65368e-07	FALSE
CBIC	A0A0F6B377	Precorrin-8X methylmutase OS=Salmonella typhimurium (strain 14028s / SGSC 2262) GN=cbiC PE=4 SV=1	dxseA_rcaT-FLAG_20 - WT_20	FP	0.187179	0.016067	0.0222826	FALSE
CBID	A0A0F6B376	Cobalt-precorrin-5B C(1)-methyltransferase OS=Salmonella typhimurium (strain 14028s / SGSC 2262) GN=cbiD PE=3 SV=1	dxseA_rcaT-FLAG_20 - WT_20	FP	0.0112312	0.898918	0.912453	FALSE
CBIE	A0A0F6B375	Cobalt-precorrin-6Y C(5)-methyltransferase OS=Salmonella typhimurium (strain 14028s / SGSC 2262) GN=cbiE PE=4 SV=1	dxseA_rcaT-FLAG_20 - WT_20	FP	0.100513	0.337411	0.37286	FALSE
CBIF	A0A0F6B373	Vitamin B12 biosynthetic protein OS=Salmonella typhimurium (strain 14028s / SGSC 2262) GN=cbiF PE=3 SV=1	dxseA_rcaT-FLAG_20 - WT_20	FP	0.00984931	0.890151	0.905068	FALSE
CBIG	A0A0F6B372	Cobalamin biosynthesis protein CbiG OS=Salmonella typhimurium (strain 14028s / SGSC 2262) GN=cbiG PE=4 SV=1	dxseA_rcaT-FLAG_20 - WT_20	FP	-0.110545	0.0507112	0.064404	FALSE
CBIH	A0A0F6B371	Precorrin-3B C17-methyltransferase OS=Salmonella typhimurium (strain 14028s / SGSC 2262) GN=cbiH PE=4 SV=1	dxseA_rcaT-FLAG_20 - WT_20	FP	0.147273	0.0401824	0.0518186	FALSE
CBIJ	A0A0F6B370	Cobalt-precorrin-6x reductase OS=Salmonella typhimurium (strain 14028s / SGSC 2262) GN=cbiJ PE=4 SV=1	dxseA_rcaT-FLAG_20 - WT_20	FP	-0.108347	0.345595	0.380862	FALSE
CBIK	A0A0F6B369	Sirohydrochlorin cobaltochelatase OS=Salmonella typhimurium (strain 14028s / SGSC 2262) GN=cbiK PE=3 SV=1	dxseA_rcaT-FLAG_20 - WT_20	FP	0.454317	1.15473e-05	3.28937e-05	FALSE
CBIL	A0A0F6B368	Cobalt-precorrin-2 C(20)-methyltransferase OS=Salmonella typhimurium (strain 14028s / SGSC 2262) GN=cbiL PE=3 SV=1	dxseA_rcaT-FLAG_20 - WT_20	FP	0.00377067	0.934385	0.94411	FALSE
CBIO	A0A0F6B364	Cobalt import ATP-binding protein CbiO OS=Salmonella typhimurium (strain 14028s / SGSC 2262) GN=cbiO PE=3 SV=1	dxseA_rcaT-FLAG_20 - WT_20	FP	-0.0890938	0.0154646	0.0215086	FALSE
CBIP	A0A0F6B363	Cobyric acid synthase OS=Salmonella typhimurium (strain 14028s / SGSC 2262) GN=cbiP PE=3 SV=1	dxseA_rcaT-FLAG_20 - WT_20	FP	-0.334348	0.000130915	0.000276528	FALSE
CBIT	A0A0F6B374	Cobalt-precorrin-6Y C(15)-methyltransferase OS=Salmonella typhimurium (strain 14028s / SGSC 2262) GN=cbiT PE=4 SV=1	dxseA_rcaT-FLAG_20 - WT_20	FP	-0.0185805	0.609271	0.638748	FALSE
CBPA	A0A0F6AZT2	Curved DNA-binding protein OS=Salmonella typhimurium (strain 14028s / SGSC 2262) GN=cbpA PE=3 SV=1	dxseA_rcaT-FLAG_20 - WT_20	FP	0.108357	0.0186558	0.0254799	FALSE
CCA	A0A0F6B6Y6	Multifunctional CCA protein OS=Salmonella typhimurium (strain 14028s / SGSC 2262) GN=cca PE=3 SV=1	dxseA_rcaT-FLAG_20 - WT_20	FP	-0.266919	9.33251e-05	0.000205163	FALSE
CCDB	A0A0F6AW41	Toxin addiction system: toxin OS=Salmonella typhimurium (strain 14028s / SGSC 2262) GN=ccdB PE=4 SV=1	dxseA_rcaT-FLAG_20 - WT_20	FP	0.0503472	0.56359	0.595487	FALSE
CCMA_2	A0A0F6B8Y7	Cytochrome c biogenesis ATP-binding export protein CcmA OS=Salmonella typhimurium (strain 14028s / SGSC 2262) GN=ccmA_2 PE=3 SV=1	dxseA_rcaT-FLAG_20 - WT_20	FP	0.316482	0.00745193	0.0111161	FALSE
CCME_1	A0A0F6B3X9	Cytochrome c-type biogenesis protein CcmE OS=Salmonella typhimurium (strain 14028s / SGSC 2262) GN=ccmE_1 PE=3 SV=1	dxseA_rcaT-FLAG_20 - WT_20	FP	0.557418	3.85929e-05	9.28295e-05	FALSE
CCMF_1	A0A0F6B3X8	Cytochrome c-type biogenesis protein OS=Salmonella typhimurium (strain 14028s / SGSC 2262) GN=ccmF_1 PE=4 SV=1	dxseA_rcaT-FLAG_20 - WT_20	FP	0.456175	0.000593801	0.00108848	FALSE
CCMG_1	A0A0F6B3X7	Heme lyase disulfide oxidoreductase OS=Salmonella typhimurium (strain 14028s / SGSC 2262) GN=ccmG_1 PE=4 SV=1	dxseA_rcaT-FLAG_20 - WT_20	FP	-0.532974	0.0595186	0.074768	FALSE
CDAR	A0A0F6AX14	Carbohydrate diacid transcriptional activator CdaR OS=Salmonella typhimurium (strain 14028s / SGSC 2262) GN=cdaR PE=4 SV=1	dxseA_rcaT-FLAG_20 - WT_20	FP	0.0379457	0.387802	0.423771	FALSE
CDD	A0A0F6B3P3	Cytidine deaminase OS=Salmonella typhimurium (strain 14028s / SGSC 2262) GN=cdd PE=3 SV=1	dxseA_rcaT-FLAG_20 - WT_20	FP	0.403138	2.48478e-06	8.55398e-06	FALSE
CELA	A0A0F6B0P6	N,N'-diacetylchitobiose-specific PTS system transporter subunit IIB OS=Salmonella typhimurium (strain 14028s / SGSC 2262) GN=celA PE=4 SV=1	dxseA_rcaT-FLAG_20 - WT_20	FP	-0.167604	0.0213904	0.0289702	FALSE
CELC	A0A0F6B0P8	N,N'-diacetylchitobiose-specific PTS system transporter subunit IIA OS=Salmonella typhimurium (strain 14028s / SGSC 2262) GN=celC PE=4 SV=1	dxseA_rcaT-FLAG_20 - WT_20	FP	0.551705	0.00203004	0.0033746	FALSE
CELF	A0A0F6B0Q0	Phospho-beta-glucosidase/cellobiose-6-phosphate hydrolase OS=Salmonella typhimurium (strain 14028s / SGSC 2262) GN=celF PE=3 SV=1	dxseA_rcaT-FLAG_20 - WT_20	FP	0.244003	1.70664e-06	6.19137e-06	FALSE
CELG	A0A0F6B0Q1	Chitooligosaccharide deacetylase OS=Salmonella typhimurium (strain 14028s / SGSC 2262) GN=celG PE=3 SV=1	dxseA_rcaT-FLAG_20 - WT_20	FP	0.0604342	0.506266	0.541998	FALSE
CFA	A0A0F6B118	Cyclopropane fatty acyl phospholipid synthase OS=Salmonella typhimurium (strain 14028s / SGSC 2262) GN=cfa PE=4 SV=1	dxseA_rcaT-FLAG_20 - WT_20	FP	-0.463445	9.37393e-07	3.65177e-06	FALSE
CHAB	A0A0F6B265	Cation transport regulator OS=Salmonella typhimurium (strain 14028s / SGSC 2262) GN=chaB PE=4 SV=1	dxseA_rcaT-FLAG_20 - WT_20	FP	-1.28117	2.20344e-07	1.08883e-06	FALSE
CHEA	A0A0F6B2Q4	Chemotaxis protein CheA OS=Salmonella typhimurium (strain 14028s / SGSC 2262) GN=cheA PE=4 SV=1	dxseA_rcaT-FLAG_20 - WT_20	FP	0.207882	0.00107032	0.00187557	FALSE
CHEB	A0A0F6B2Q0	Chemotaxis response regulator protein-glutamate methylesterase OS=Salmonella typhimurium (strain 14028s / SGSC 2262) GN=cheB PE=3 SV=1	dxseA_rcaT-FLAG_20 - WT_20	FP	0.074681	0.146159	0.171615	FALSE
CHEM	A0A0F6B2Q2	Methyl accepting chemotaxis protein II OS=Salmonella typhimurium (strain 14028s / SGSC 2262) GN=cheM PE=4 SV=1	dxseA_rcaT-FLAG_20 - WT_20	FP	0.0939563	0.137019	0.161508	FALSE
CHER	A0A0F6B2Q1	Chemotaxis protein methyltransferase OS=Salmonella typhimurium (strain 14028s / SGSC 2262) GN=cheR PE=4 SV=1	dxseA_rcaT-FLAG_20 - WT_20	FP	0.268914	0.000465302	0.000869351	FALSE
CHEW	A0A0F6B2Q3	Purine-binding chemotaxis protein OS=Salmonella typhimurium (strain 14028s / SGSC 2262) GN=cheW PE=4 SV=1	dxseA_rcaT-FLAG_20 - WT_20	FP	0.390868	1.6426e-05	4.45926e-05	FALSE
CHEY	A0A0F6B2P9	Chemotaxis regulatory protein CheY OS=Salmonella typhimurium (strain 14028s / SGSC 2262) GN=cheY PE=4 SV=1	dxseA_rcaT-FLAG_20 - WT_20	FP	0.312003	5.83442e-05	0.000133839	FALSE
CHEZ	A0A0F6B2P8	Protein phosphatase CheZ OS=Salmonella typhimurium (strain 14028s / SGSC 2262) GN=cheZ PE=3 SV=1	dxseA_rcaT-FLAG_20 - WT_20	FP	0.179157	0.0843324	0.103059	FALSE
CIRA	A0A0F6B3R6	Colicin I receptor OS=Salmonella typhimurium (strain 14028s / SGSC 2262) GN=cirA PE=3 SV=1	dxseA_rcaT-FLAG_20 - WT_20	FP	1.78097	7.62219e-09	6.90263e-08	TRUE
CITF	A0A0F6AYB2	Citrate lyase alpha chain/citrate-ACP transferase OS=Salmonella typhimurium (strain 14028s / SGSC 2262) GN=citF PE=4 SV=1	dxseA_rcaT-FLAG_20 - WT_20	FP	0.447277	0.115237	0.137841	FALSE
CLPA	A0A0F6AZ85	ATP-dependent Clp protease ATP-binding subunit OS=Salmonella typhimurium (strain 14028s / SGSC 2262) GN=clpA PE=3 SV=1	dxseA_rcaT-FLAG_20 - WT_20	FP	-0.893823	1.43345e-12	1.62036e-10	FALSE
CLPB	A0A0F6B592	Chaperone protein ClpB OS=Salmonella typhimurium (strain 14028s / SGSC 2262) GN=clpB PE=3 SV=1	dxseA_rcaT-FLAG_20 - WT_20	FP	0.931436	1.51271e-12	1.62036e-10	FALSE
CLPP	A0A0F6AXS6	ATP-dependent Clp protease proteolytic subunit OS=Salmonella typhimurium (strain 14028s / SGSC 2262) GN=clpP PE=3 SV=1	dxseA_rcaT-FLAG_20 - WT_20	FP	-0.098013	0.0206799	0.0280863	FALSE
CLPS	A0A0F6AZ84	ATP-dependent Clp protease adapter protein ClpS OS=Salmonella typhimurium (strain 14028s / SGSC 2262) GN=clpS PE=3 SV=1	dxseA_rcaT-FLAG_20 - WT_20	FP	-0.0380413	0.542323	0.576026	FALSE
CLPX	A0A0F6AXS8	ATP-dependent Clp protease ATP-binding subunit ClpX OS=Salmonella typhimurium (strain 14028s / SGSC 2262) GN=clpX PE=3 SV=1	dxseA_rcaT-FLAG_20 - WT_20	FP	0.269122	1.63544e-05	4.44481e-05	FALSE
CLS	A0A0F6B232	Cardiolipin synthase A OS=Salmonella typhimurium (strain 14028s / SGSC 2262) GN=cls PE=3 SV=1	dxseA_rcaT-FLAG_20 - WT_20	FP	0.0978713	0.0101229	0.0146501	FALSE
CMK	A0A0F6AZC9	Cytidylate kinase OS=Salmonella typhimurium (strain 14028s / SGSC 2262) GN=cmk PE=3 SV=1	dxseA_rcaT-FLAG_20 - WT_20	FP	0.143334	0.00428675	0.00667348	FALSE
COAA	A0A0F6B9X4	Pantothenate kinase OS=Salmonella typhimurium (strain 14028s / SGSC 2262) GN=coaA PE=3 SV=1	dxseA_rcaT-FLAG_20 - WT_20	FP	0.0358671	0.50332	0.539081	FALSE
COAD	A0A0F6B8M3	Phosphopantetheine adenylyltransferase OS=Salmonella typhimurium (strain 14028s / SGSC 2262) GN=coaD PE=3 SV=1	dxseA_rcaT-FLAG_20 - WT_20	FP	0.0925713	0.0214311	0.0290091	FALSE
COAE	A0A0F6AWT3	Dephospho-CoA kinase OS=Salmonella typhimurium (strain 14028s / SGSC 2262) GN=coaE PE=3 SV=1	dxseA_rcaT-FLAG_20 - WT_20	FP	0.141149	0.0132374	0.0187439	FALSE
COBB	A0A0F6B059	NAD-dependent deacetylase OS=Salmonella typhimurium (strain 14028s / SGSC 2262) GN=cobB PE=3 SV=1	dxseA_rcaT-FLAG_20 - WT_20	FP	0.102849	0.0100411	0.0145578	FALSE
COBD	A0A0F6AYE2	Threonine-phosphate decarboxylase OS=Salmonella typhimurium (strain 14028s / SGSC 2262) GN=cobD PE=4 SV=1	dxseA_rcaT-FLAG_20 - WT_20	FP	0.176632	0.0026561	0.00430331	FALSE
COBS	A0A0F6B361	Adenosylcobinamide-GDP ribazoletransferase OS=Salmonella typhimurium (strain 14028s / SGSC 2262) GN=cobS PE=3 SV=1	dxseA_rcaT-FLAG_20 - WT_20	FP	-0.0776816	0.459532	0.495022	FALSE
COBT	A0A0F6B360	Nicotinate-nucleotide--dimethylbenzimidazole phosphoribosyltransferase OS=Salmonella typhimurium (strain 14028s / SGSC 2262) GN=cobT PE=3 SV=1	dxseA_rcaT-FLAG_20 - WT_20	FP	-0.0377605	0.529225	0.563099	FALSE
COBU	A0A0F6B362	Adenosylcobinamide kinase/adenosylcobinamide-phosphate guanylyltransferase OS=Salmonella typhimurium (strain 14028s / SGSC 2262) GN=cobU PE=4 SV=1	dxseA_rcaT-FLAG_20 - WT_20	FP	-0.0944491	0.0968928	0.117638	FALSE
COPA	A0A0F6AXY1|Q8ZR95	Copper exporting ATPase OS=Salmonella typhimurium (strain 14028s / SGSC 2262) GN=copA PE=3 SV=1|Copper-exporting P-type ATPase A OS=Salmonella typhimurium (strain LT2 / SGSC1412 / ATCC 700720) GN=copA PE=1 SV=3	dxseA_rcaT-FLAG_20 - WT_20	FP	0.480385	0.000116689	0.000250956	FALSE
CORA	A0A0F6B9B5	Magnesium transport protein CorA OS=Salmonella typhimurium (strain 14028s / SGSC 2262) GN=corA PE=3 SV=1	dxseA_rcaT-FLAG_20 - WT_20	FP	0.358074	1.88659e-06	6.75334e-06	FALSE
CPDB	A0A0F6BAS0	Bifunctional 2',3'-cyclic nucleotide 2'-phosphodiesterase/3'-nucleotidase periplasmic protein OS=Salmonella typhimurium (strain 14028s / SGSC 2262) GN=cpdB PE=3 SV=1	dxseA_rcaT-FLAG_20 - WT_20	FP	-0.0194233	0.597353	0.627337	FALSE
CPXA	A0A0F6B9N6	Two-component sensor protein OS=Salmonella typhimurium (strain 14028s / SGSC 2262) GN=cpxA PE=4 SV=1	dxseA_rcaT-FLAG_20 - WT_20	FP	0.148478	0.000700836	0.00126275	FALSE
CPXR	A0A0F6B9N7	DNA-binding transcriptional regulator CpxR OS=Salmonella typhimurium (strain 14028s / SGSC 2262) GN=cpxR PE=4 SV=1	dxseA_rcaT-FLAG_20 - WT_20	FP	0.225367	2.91853e-05	7.31743e-05	FALSE
CREA	A0A0F6BBD3	Protein CreA OS=Salmonella typhimurium (strain 14028s / SGSC 2262) GN=creA PE=4 SV=1	dxseA_rcaT-FLAG_20 - WT_20	FP	0.582344	2.34124e-09	2.58281e-08	FALSE
CRL	A0A0F6AXC5	Sigma factor-binding protein Crl OS=Salmonella typhimurium (strain 14028s / SGSC 2262) GN=crl PE=3 SV=1	dxseA_rcaT-FLAG_20 - WT_20	FP	-0.527533	9.72654e-08	5.3203e-07	FALSE
CRP	A0A0F6B7R5	cAMP-regulatory protein OS=Salmonella typhimurium (strain 14028s / SGSC 2262) GN=crp PE=4 SV=1	dxseA_rcaT-FLAG_20 - WT_20	FP	-0.407245	5.64335e-05	0.000130691	FALSE
CRR	A0A0F6B4I2	Glucose-specific PTS system component OS=Salmonella typhimurium (strain 14028s / SGSC 2262) GN=crr PE=4 SV=1	dxseA_rcaT-FLAG_20 - WT_20	FP	-0.180582	0.0022836	0.00374479	FALSE
CSDA	A0A0F6B662	Cysteine sulfinate desulfinase OS=Salmonella typhimurium (strain 14028s / SGSC 2262) GN=csdA PE=4 SV=1	dxseA_rcaT-FLAG_20 - WT_20	FP	0.385421	2.07243e-07	1.03493e-06	FALSE
CSGD	A0A0F6AZX0	DNA-binding transcriptional regulator CsgD OS=Salmonella typhimurium (strain 14028s / SGSC 2262) GN=csgD PE=4 SV=1	dxseA_rcaT-FLAG_20 - WT_20	FP	-2.2874	3.07433e-11	1.0509e-09	FALSE
CSID	A0A0F6B5J0	Protein CsiD OS=Salmonella typhimurium (strain 14028s / SGSC 2262) GN=csiD PE=3 SV=1	dxseA_rcaT-FLAG_20 - WT_20	FP	-0.649724	7.88501e-07	3.16837e-06	FALSE
CSIE	A0A0F6B4X1	Stationary phase inducible protein CsiE OS=Salmonella typhimurium (strain 14028s / SGSC 2262) GN=csiE PE=4 SV=1	dxseA_rcaT-FLAG_20 - WT_20	FP	-0.853986	7.1161e-08	4.04468e-07	FALSE
CSPA	A0A0F6B8D6	Major cold shock protein OS=Salmonella typhimurium (strain 14028s / SGSC 2262) GN=cspA PE=4 SV=1	dxseA_rcaT-FLAG_20 - WT_20	FP	2.00101	2.57165e-11	9.45665e-10	TRUE
CSPB	A0A0F6B2Y3	Putative cold-shock protein OS=Salmonella typhimurium (strain 14028s / SGSC 2262) GN=cspB PE=4 SV=1	dxseA_rcaT-FLAG_20 - WT_20	FP	1.69508	3.9601e-06	1.27433e-05	TRUE
CSPC	A0A0F6B2E5	Cold shock-like protein CspC OS=Salmonella typhimurium (strain 14028s / SGSC 2262) GN=cspC PE=4 SV=1	dxseA_rcaT-FLAG_20 - WT_20	FP	-0.903126	2.65758e-08	1.86415e-07	FALSE
CSPD	A0A0F6AZ83	Stress response protein OS=Salmonella typhimurium (strain 14028s / SGSC 2262) GN=cspD PE=4 SV=1	dxseA_rcaT-FLAG_20 - WT_20	FP	0.184138	0.0590617	0.0742708	FALSE
CSPE	A0A0F6AYC2	Cold shock protein CspE OS=Salmonella typhimurium (strain 14028s / SGSC 2262) GN=cspE PE=4 SV=1	dxseA_rcaT-FLAG_20 - WT_20	FP	-0.586078	1.9028e-06	6.79258e-06	FALSE
CSRA	A0A0F6B5N2|P69917	Carbon storage regulator OS=Salmonella typhimurium (strain 14028s / SGSC 2262) GN=csrA PE=3 SV=1|Carbon storage regulator OS=Salmonella typhimurium (strain LT2 / SGSC1412 / ATCC 700720) GN=csrA PE=3 SV=1	dxseA_rcaT-FLAG_20 - WT_20	FP	-0.757605	1.69411e-08	1.29295e-07	FALSE
CSTA	A0A0F6AY89	Carbon starvation protein OS=Salmonella typhimurium (strain 14028s / SGSC 2262) GN=cstA PE=4 SV=1	dxseA_rcaT-FLAG_20 - WT_20	FP	-0.774602	5.18865e-08	3.14821e-07	FALSE
CUEO	A0A0F6AWW4	Multicopper oxidase OS=Salmonella typhimurium (strain 14028s / SGSC 2262) GN=cueO PE=4 SV=1	dxseA_rcaT-FLAG_20 - WT_20	FP	-0.56446	1.8446e-08	1.39033e-07	FALSE
CUER	A0A0F6AXY2	DNA-binding transcriptional regulator CueR OS=Salmonella typhimurium (strain 14028s / SGSC 2262) GN=cueR PE=4 SV=1	dxseA_rcaT-FLAG_20 - WT_20	FP	-0.501501	1.55613e-06	5.75721e-06	FALSE
CUTC	A0A0F6B2N7	Copper homeostasis protein CutC OS=Salmonella typhimurium (strain 14028s / SGSC 2262) GN=cutC PE=3 SV=1	dxseA_rcaT-FLAG_20 - WT_20	FP	-0.00716895	0.886691	0.901928	FALSE
CYAA	A0A0F6B9A1	Adenylate cyclase OS=Salmonella typhimurium (strain 14028s / SGSC 2262) GN=cyaA PE=3 SV=1	dxseA_rcaT-FLAG_20 - WT_20	FP	-0.279206	9.36265e-05	0.000205454	FALSE
CYAY	A0A0F6B9A6	Protein CyaY OS=Salmonella typhimurium (strain 14028s / SGSC 2262) GN=cyaY PE=3 SV=1	dxseA_rcaT-FLAG_20 - WT_20	FP	-0.129965	0.106755	0.128775	FALSE
CYBC	A0A0F6BAW2	Cytochrome b562 OS=Salmonella typhimurium (strain 14028s / SGSC 2262) GN=cybC PE=4 SV=1	dxseA_rcaT-FLAG_20 - WT_20	FP	-0.46965	0.0136978	0.0192833	FALSE
CYDA	A0A0F6AYP2	Cytochrome d terminal oxidase polypeptide subunit I OS=Salmonella typhimurium (strain 14028s / SGSC 2262) GN=cydA PE=4 SV=1	dxseA_rcaT-FLAG_20 - WT_20	FP	-0.370715	1.43609e-06	5.36212e-06	FALSE
CYDB	A0A0F6AYP3	Cytochrome d terminal oxidase polypeptide subunit II OS=Salmonella typhimurium (strain 14028s / SGSC 2262) GN=cydB PE=4 SV=1	dxseA_rcaT-FLAG_20 - WT_20	FP	-0.338264	0.000131482	0.000277485	FALSE
CYDC	A0A0F6AZ98	Cysteine/glutathione ABC transporter membrane/ATP-binding component OS=Salmonella typhimurium (strain 14028s / SGSC 2262) GN=cydC PE=3 SV=1	dxseA_rcaT-FLAG_20 - WT_20	FP	0.192794	0.00214106	0.00354457	FALSE
CYDD	A0A0F6AZ99	Cysteine/glutathione ABC transporter membrane/ATP-binding component OS=Salmonella typhimurium (strain 14028s / SGSC 2262) GN=cydD PE=3 SV=1	dxseA_rcaT-FLAG_20 - WT_20	FP	0.238616	0.0166597	0.023052	FALSE
CYOA	A0A0F6AXR9	Cytochrome o ubiquinol oxidase subunit II OS=Salmonella typhimurium (strain 14028s / SGSC 2262) GN=cyoA PE=4 SV=1	dxseA_rcaT-FLAG_20 - WT_20	FP	-0.224094	0.00455428	0.00706729	FALSE
CYOB	A0A0F6AXR8	Cytochrome o ubiquinol oxidase subunit I OS=Salmonella typhimurium (strain 14028s / SGSC 2262) GN=cyoB PE=3 SV=1	dxseA_rcaT-FLAG_20 - WT_20	FP	-0.468847	1.275e-05	3.57325e-05	FALSE
CYPD	A0A0F6AXT1	Peptidylprolyl isomerase OS=Salmonella typhimurium (strain 14028s / SGSC 2262) GN=cypD PE=4 SV=1	dxseA_rcaT-FLAG_20 - WT_20	FP	0.341089	2.18675e-07	1.08533e-06	FALSE
CYSA	A0A0F6B4J0	Sulfate/thiosulfate import ATP-binding protein CysA OS=Salmonella typhimurium (strain 14028s / SGSC 2262) GN=cysA PE=3 SV=1	dxseA_rcaT-FLAG_20 - WT_20	FP	-0.325029	0.244547	0.276439	FALSE
CYSB	A0A0F6B202	Transcriptional regulator CysB OS=Salmonella typhimurium (strain 14028s / SGSC 2262) GN=cysB PE=4 SV=1	dxseA_rcaT-FLAG_20 - WT_20	FP	-0.162217	0.0089046	0.0130268	FALSE
CYSE	A0A0F6B8J5	Serine acetyltransferase OS=Salmonella typhimurium (strain 14028s / SGSC 2262) GN=cysE PE=4 SV=1	dxseA_rcaT-FLAG_20 - WT_20	FP	0.00366054	0.928769	0.938827	FALSE
CYSG	A0A0F6B7S9	Siroheme synthase OS=Salmonella typhimurium (strain 14028s / SGSC 2262) GN=cysG PE=3 SV=1	dxseA_rcaT-FLAG_20 - WT_20	FP	0.0240906	0.391851	0.427042	FALSE
CYSI	A0A0F6B618	Sulfite reductase [NADPH] hemoprotein beta-component OS=Salmonella typhimurium (strain 14028s / SGSC 2262) GN=cysI PE=3 SV=1	dxseA_rcaT-FLAG_20 - WT_20	FP	-1.37842	0.0381705	0.049329	FALSE
CYSJ	A0A0F6B619	Sulfite reductase [NADPH] flavoprotein alpha-component OS=Salmonella typhimurium (strain 14028s / SGSC 2262) GN=cysJ PE=3 SV=1	dxseA_rcaT-FLAG_20 - WT_20	FP	-1.49056	0.0176789	0.0243236	FALSE
CYSK	A0A0F6B4H6	Cysteine synthase OS=Salmonella typhimurium (strain 14028s / SGSC 2262) GN=cysK PE=3 SV=1	dxseA_rcaT-FLAG_20 - WT_20	FP	-0.47548	0.171157	0.198851	FALSE
CYSM	A0A0F6B4I9	Cysteine synthase OS=Salmonella typhimurium (strain 14028s / SGSC 2262) GN=cysM PE=3 SV=1	dxseA_rcaT-FLAG_20 - WT_20	FP	0.0578555	0.511585	0.546968	FALSE
CYSN	A0A0F6B604	Sulfate adenylyltransferase subunit 1 OS=Salmonella typhimurium (strain 14028s / SGSC 2262) GN=cysN PE=3 SV=1	dxseA_rcaT-FLAG_20 - WT_20	FP	-1.56839	0.0520855	0.0660477	FALSE
CYSP	A0A0F6B4J3	Thiosulfate transporter subunit OS=Salmonella typhimurium (strain 14028s / SGSC 2262) GN=cysP PE=4 SV=1	dxseA_rcaT-FLAG_20 - WT_20	FP	-1.11231	0.109651	0.131809	FALSE
CYSQ	A0A0F6BAS2	PAPS (Adenosine 3'-phosphate 5'-phosphosulfate) 3'(2'),5'-bisphosphate nucleotidase OS=Salmonella typhimurium (strain 14028s / SGSC 2262) GN=cysQ PE=4 SV=1	dxseA_rcaT-FLAG_20 - WT_20	FP	-0.0348822	0.510178	0.545704	FALSE
CYSS	A0A0F6AY22	Cysteine--tRNA ligase OS=Salmonella typhimurium (strain 14028s / SGSC 2262) GN=cysS PE=3 SV=1	dxseA_rcaT-FLAG_20 - WT_20	FP	0.150018	0.000686009	0.00124157	FALSE
CYTR	A0A0F6B9S7	DNA-binding transcriptional regulator CytR OS=Salmonella typhimurium (strain 14028s / SGSC 2262) GN=cytR PE=4 SV=1	dxseA_rcaT-FLAG_20 - WT_20	FP	0.249622	1.44208e-06	5.37625e-06	FALSE
DACA	A0A0F6AYD4	D-alanyl-D-alanine carboxypeptidase fraction A OS=Salmonella typhimurium (strain 14028s / SGSC 2262) GN=dacA PE=3 SV=1	dxseA_rcaT-FLAG_20 - WT_20	FP	0.416637	1.81003e-06	6.53711e-06	FALSE
DACB	A0A0F6B786	D-alanyl-D-alanine carboxypeptidase/endopeptidase OS=Salmonella typhimurium (strain 14028s / SGSC 2262) GN=dacB PE=4 SV=1	dxseA_rcaT-FLAG_20 - WT_20	FP	0.12797	0.122378	0.146096	FALSE
DACC	A0A0F6AZ34	D-alanyl-D-alanine carboxypeptidase fraction C OS=Salmonella typhimurium (strain 14028s / SGSC 2262) GN=dacC PE=3 SV=1	dxseA_rcaT-FLAG_20 - WT_20	FP	-0.0895067	0.0283373	0.0375408	FALSE
DADA	A0A0F6B2A4	D-amino acid dehydrogenase OS=Salmonella typhimurium (strain 14028s / SGSC 2262) GN=dadA PE=3 SV=1	dxseA_rcaT-FLAG_20 - WT_20	FP	-0.606704	2.56305e-09	2.78947e-08	FALSE
DADX	A0A0F6B2A3	Alanine racemase OS=Salmonella typhimurium (strain 14028s / SGSC 2262) GN=dadX PE=3 SV=1	dxseA_rcaT-FLAG_20 - WT_20	FP	-0.896682	1.81018e-09	2.09205e-08	FALSE
DAM	A0A0F6B7T8	Site-specific DNA-methyltransferase (adenine-specific) OS=Salmonella typhimurium (strain 14028s / SGSC 2262) GN=dam PE=3 SV=1	dxseA_rcaT-FLAG_20 - WT_20	FP	0.0216957	0.662885	0.690778	FALSE
DAMX	A0A0F6B7T9	Cell division protein DamX OS=Salmonella typhimurium (strain 14028s / SGSC 2262) GN=damX PE=3 SV=1	dxseA_rcaT-FLAG_20 - WT_20	FP	0.104841	0.0558066	0.0704696	FALSE
DAPA	A0A0F6B4P3	4-hydroxy-tetrahydrodipicolinate synthase OS=Salmonella typhimurium (strain 14028s / SGSC 2262) GN=dapA PE=3 SV=1	dxseA_rcaT-FLAG_20 - WT_20	FP	0.0421662	0.203214	0.232751	FALSE
DAPB	A0A0F6AWJ1	4-hydroxy-tetrahydrodipicolinate reductase OS=Salmonella typhimurium (strain 14028s / SGSC 2262) GN=dapB PE=3 SV=1	dxseA_rcaT-FLAG_20 - WT_20	FP	0.263371	4.16108e-05	9.91063e-05	FALSE
DAPD	A0A0F6AX16	2,3,4,5-tetrahydropyridine-2,6-dicarboxylate N-succinyltransferase OS=Salmonella typhimurium (strain 14028s / SGSC 2262) GN=dapD PE=3 SV=1	dxseA_rcaT-FLAG_20 - WT_20	FP	0.361507	3.90501e-07	1.75698e-06	FALSE
DAPE	A0A0F6B4N7	Succinyl-diaminopimelate desuccinylase OS=Salmonella typhimurium (strain 14028s / SGSC 2262) GN=dapE PE=3 SV=1	dxseA_rcaT-FLAG_20 - WT_20	FP	0.238513	3.52615e-05	8.60824e-05	FALSE
DAPF	A0A0F6B9A9	Diaminopimelate epimerase OS=Salmonella typhimurium (strain 14028s / SGSC 2262) GN=dapF PE=3 SV=1	dxseA_rcaT-FLAG_20 - WT_20	FP	-0.536877	2.36524e-06	8.21234e-06	FALSE
DBPA	A0A0F6B1T5	ATP-dependent RNA helicase DbpA OS=Salmonella typhimurium (strain 14028s / SGSC 2262) GN=dbpA PE=3 SV=1	dxseA_rcaT-FLAG_20 - WT_20	FP	-0.9023	1.18025e-08	9.60691e-08	FALSE
DCD	A0A0F6B3H2	Deoxycytidine triphosphate deaminase OS=Salmonella typhimurium (strain 14028s / SGSC 2262) GN=dcd PE=3 SV=1	dxseA_rcaT-FLAG_20 - WT_20	FP	0.0765708	0.0620081	0.0776541	FALSE
DCM	A0A0F6B2X7	Cytosine-specific methyltransferase OS=Salmonella typhimurium (strain 14028s / SGSC 2262) GN=dcm PE=3 SV=1	dxseA_rcaT-FLAG_20 - WT_20	FP	-0.189096	0.000639066	0.00116268	FALSE
DCP	A0A0F6B1B6	Dipeptidyl carboxypeptidase II OS=Salmonella typhimurium (strain 14028s / SGSC 2262) GN=dcp PE=3 SV=1	dxseA_rcaT-FLAG_20 - WT_20	FP	-0.0990195	0.0218884	0.0295292	FALSE
DCTA	A0A0F6B891	C4-dicarboxylate transport protein OS=Salmonella typhimurium (strain 14028s / SGSC 2262) GN=dctA PE=3 SV=1	dxseA_rcaT-FLAG_20 - WT_20	FP	-0.627688	8.40087e-08	4.7306e-07	FALSE
DCUA	A0A0F6BAI7	Anaerobic C4-dicarboxylate transporter OS=Salmonella typhimurium (strain 14028s / SGSC 2262) GN=dcuA PE=3 SV=1	dxseA_rcaT-FLAG_20 - WT_20	FP	0.0714218	0.275971	0.30894	FALSE
DCUB	A0A0F6BAG1	Anaerobic C4-dicarboxylate transporter OS=Salmonella typhimurium (strain 14028s / SGSC 2262) GN=dcuB PE=3 SV=1	dxseA_rcaT-FLAG_20 - WT_20	FP	0.549449	6.369e-07	2.63781e-06	FALSE
DCUR	A0A0F6BAG3	Transcriptional regulatory protein OS=Salmonella typhimurium (strain 14028s / SGSC 2262) GN=dcuR PE=4 SV=1	dxseA_rcaT-FLAG_20 - WT_20	FP	0.337721	0.109813	0.131939	FALSE
DCUS	A0A0F6BAG4	Sensory histidine kinase DcuS OS=Salmonella typhimurium (strain 14028s / SGSC 2262) GN=dcuS PE=4 SV=1	dxseA_rcaT-FLAG_20 - WT_20	FP	-0.00612482	0.96428	0.970277	FALSE
DDL_1	A0A0F6AXJ6	D-alanine--D-alanine ligase OS=Salmonella typhimurium (strain 14028s / SGSC 2262) GN=ddl_1 PE=3 SV=1	dxseA_rcaT-FLAG_20 - WT_20	FP	0.0681504	0.0712739	0.088166	FALSE
DDL_2	A0A0F6AWS2	D-alanine--D-alanine ligase OS=Salmonella typhimurium (strain 14028s / SGSC 2262) GN=ddl_2 PE=3 SV=1	dxseA_rcaT-FLAG_20 - WT_20	FP	0.308063	4.07377e-05	9.73135e-05	FALSE
DEAD	A0A0F6B764	ATP-dependent RNA helicase DeaD OS=Salmonella typhimurium (strain 14028s / SGSC 2262) GN=deaD PE=3 SV=1	dxseA_rcaT-FLAG_20 - WT_20	FP	1.99619	1.71377e-10	3.85123e-09	TRUE
DEDA	A0A0F6B4B3	Uncharacterized protein OS=Salmonella typhimurium (strain 14028s / SGSC 2262) GN=dedA PE=4 SV=1	dxseA_rcaT-FLAG_20 - WT_20	FP	-0.281487	4.60106e-05	0.000108626	FALSE
DEDD	A0A0F6B4B0	Cell division protein DedD OS=Salmonella typhimurium (strain 14028s / SGSC 2262) GN=dedD PE=3 SV=1	dxseA_rcaT-FLAG_20 - WT_20	FP	0.411619	0.000243581	0.00048616	FALSE
DEF	A0A0F6B7K2	Peptide deformylase OS=Salmonella typhimurium (strain 14028s / SGSC 2262) GN=def PE=3 SV=1	dxseA_rcaT-FLAG_20 - WT_20	FP	0.366339	3.37857e-06	1.1141e-05	FALSE
DEGQ	A0A0F6B7D9	Serine endoprotease OS=Salmonella typhimurium (strain 14028s / SGSC 2262) GN=degQ PE=4 SV=1	dxseA_rcaT-FLAG_20 - WT_20	FP	-0.248218	1.21062e-05	3.42243e-05	FALSE
DEGS	D0ZY51	Serine endoprotease DegS OS=Salmonella typhimurium (strain 14028s / SGSC 2262) GN=degS PE=3 SV=1	dxseA_rcaT-FLAG_20 - WT_20	FP	0.435115	2.90996e-08	1.97901e-07	FALSE
DEOA	A0A0F6BBB3	Thymidine phosphorylase OS=Salmonella typhimurium (strain 14028s / SGSC 2262) GN=deoA PE=3 SV=1	dxseA_rcaT-FLAG_20 - WT_20	FP	0.346569	0.00489691	0.00756031	FALSE
DEOB	A0A0F6BBB4	Phosphopentomutase OS=Salmonella typhimurium (strain 14028s / SGSC 2262) GN=deoB PE=3 SV=1	dxseA_rcaT-FLAG_20 - WT_20	FP	0.506011	6.05396e-08	3.54047e-07	FALSE
DEOC	A0A0F6BBB2	Deoxyribose-phosphate aldolase OS=Salmonella typhimurium (strain 14028s / SGSC 2262) GN=deoC PE=3 SV=1	dxseA_rcaT-FLAG_20 - WT_20	FP	0.578799	7.54728e-09	6.86957e-08	FALSE
DEOD	A0A0F6BBB5	Purine nucleoside phosphorylase DeoD-type OS=Salmonella typhimurium (strain 14028s / SGSC 2262) GN=deoD PE=3 SV=1	dxseA_rcaT-FLAG_20 - WT_20	FP	0.476472	5.22831e-08	3.16437e-07	FALSE
DEOR	A0A0F6AZ35	DNA-binding transcriptional repressor DeoR OS=Salmonella typhimurium (strain 14028s / SGSC 2262) GN=deoR PE=4 SV=1	dxseA_rcaT-FLAG_20 - WT_20	FP	0.169402	0.00137951	0.00236779	FALSE
DFP	A0A0F6B8M8	Bifunctional phosphopantothenoylcysteine decarboxylase/phosphopantothenate synthase OS=Salmonella typhimurium (strain 14028s / SGSC 2262) GN=dfp PE=4 SV=1	dxseA_rcaT-FLAG_20 - WT_20	FP	0.0995832	0.0664866	0.0827078	FALSE
DGAR	D0ZLR9	Transcriptional regulatory protein DagR OS=Salmonella typhimurium (strain 14028s / SGSC 2262) GN=dgaR PE=2 SV=1	dxseA_rcaT-FLAG_20 - WT_20	FP	-0.443919	5.11599e-08	3.1119e-07	FALSE
DGKA	A0A0F6BA80	Diacylglycerol kinase OS=Salmonella typhimurium (strain 14028s / SGSC 2262) GN=dgkA PE=4 SV=1	dxseA_rcaT-FLAG_20 - WT_20	FP	-0.290047	0.000160248	0.000330998	FALSE
DGOA	A0A0F6B8Z6	D-galactonate dehydratase OS=Salmonella typhimurium (strain 14028s / SGSC 2262) GN=dgoA PE=3 SV=1	dxseA_rcaT-FLAG_20 - WT_20	FP	0.0864265	0.301917	0.336434	FALSE
DGOR	A0A0F6B8Z8	Galactonate operon transcriptional repressor OS=Salmonella typhimurium (strain 14028s / SGSC 2262) GN=dgoR PE=4 SV=1	dxseA_rcaT-FLAG_20 - WT_20	FP	-0.0626789	0.0308968	0.0406211	FALSE
DGT	A0A0F6AX12	Deoxyguanosinetriphosphate triphosphohydrolase OS=Salmonella typhimurium (strain 14028s / SGSC 2262) GN=dgt PE=3 SV=1	dxseA_rcaT-FLAG_20 - WT_20	FP	-0.525097	6.10102e-08	3.55942e-07	FALSE
DING	A0A0F6AYX6	ATP-dependent DNA helicase DinG OS=Salmonella typhimurium (strain 14028s / SGSC 2262) GN=dinG PE=4 SV=1	dxseA_rcaT-FLAG_20 - WT_20	FP	0.0879317	0.464058	0.499454	FALSE
DJLA	A0A0F6AWN0	DnaJ-like protein DjlA OS=Salmonella typhimurium (strain 14028s / SGSC 2262) GN=djlA PE=3 SV=1	dxseA_rcaT-FLAG_20 - WT_20	FP	0.180011	0.000243826	0.000486249	FALSE
DKGA	A0A0F6B6T8	2,5-diketo-D-gluconate reductase A OS=Salmonella typhimurium (strain 14028s / SGSC 2262) GN=dkgA PE=4 SV=1	dxseA_rcaT-FLAG_20 - WT_20	FP	-0.850603	7.99894e-08	4.52528e-07	FALSE
DKGB	A0A0F6AX55	2,5-diketo-D-gluconate reductase B OS=Salmonella typhimurium (strain 14028s / SGSC 2262) GN=dkgB PE=4 SV=1	dxseA_rcaT-FLAG_20 - WT_20	FP	0.877675	5.09859e-11	1.47313e-09	FALSE
DKSA	A0A0F6AWY4	RNA polymerase-binding transcription factor DksA OS=Salmonella typhimurium (strain 14028s / SGSC 2262) GN=dksA PE=3 SV=1	dxseA_rcaT-FLAG_20 - WT_20	FP	-0.0139519	0.729208	0.755029	FALSE
DLD	A0A0F6B3M5	D-lactate dehydrogenase OS=Salmonella typhimurium (strain 14028s / SGSC 2262) GN=dld PE=4 SV=1	dxseA_rcaT-FLAG_20 - WT_20	FP	-1.29674	1.75956e-12	1.64248e-10	FALSE
DLHH	A0A0F6B9D4	Putative dienelactone hydrolase OS=Salmonella typhimurium (strain 14028s / SGSC 2262) GN=dlhH PE=4 SV=1	dxseA_rcaT-FLAG_20 - WT_20	FP	-1.16799	1.63416e-08	1.25509e-07	FALSE
DMSA	A0A0F6AZA9	Anaerobic dimethyl sulfoxide reductase subunit A OS=Salmonella typhimurium (strain 14028s / SGSC 2262) GN=dmsA PE=4 SV=1	dxseA_rcaT-FLAG_20 - WT_20	FP	0.468381	6.60272e-05	0.000150327	FALSE
DNAA	A0A0F6B907	Chromosomal replication initiator protein DnaA OS=Salmonella typhimurium (strain 14028s / SGSC 2262) GN=dnaA PE=3 SV=1	dxseA_rcaT-FLAG_20 - WT_20	FP	-0.0308431	0.34571	0.380862	FALSE
DNAB	A0A0F6BA91	Replicative DNA helicase OS=Salmonella typhimurium (strain 14028s / SGSC 2262) GN=dnaB PE=3 SV=1	dxseA_rcaT-FLAG_20 - WT_20	FP	0.358666	3.08555e-08	2.05168e-07	FALSE
DNAC	A0A0F6BB86	DNA replication protein DnaC OS=Salmonella typhimurium (strain 14028s / SGSC 2262) GN=dnaC PE=4 SV=1	dxseA_rcaT-FLAG_20 - WT_20	FP	0.00676558	0.845665	0.865639	FALSE
DNAE	A0A0F6AX35	DNA-directed DNA polymerase OS=Salmonella typhimurium (strain 14028s / SGSC 2262) GN=dnaE PE=4 SV=1	dxseA_rcaT-FLAG_20 - WT_20	FP	0.217081	4.49518e-06	1.42055e-05	FALSE
DNAG	A0A0F6B6Z3	DNA primase OS=Salmonella typhimurium (strain 14028s / SGSC 2262) GN=dnaG PE=3 SV=1	dxseA_rcaT-FLAG_20 - WT_20	FP	0.0803153	0.0412939	0.0530828	FALSE
DNAJ	A0A0F6AWD0	Chaperone protein DnaJ OS=Salmonella typhimurium (strain 14028s / SGSC 2262) GN=dnaJ PE=3 SV=1	dxseA_rcaT-FLAG_20 - WT_20	FP	0.703574	7.78077e-08	4.41213e-07	FALSE
DNAK	A0A0F6AWC9	Chaperone protein DnaK OS=Salmonella typhimurium (strain 14028s / SGSC 2262) GN=dnaK PE=2 SV=1	dxseA_rcaT-FLAG_20 - WT_20	FP	0.878176	6.05875e-12	3.67615e-10	FALSE
DNAN	A0A0F6B906	DNA polymerase III subunit beta OS=Salmonella typhimurium (strain 14028s / SGSC 2262) GN=dnaN PE=4 SV=1	dxseA_rcaT-FLAG_20 - WT_20	FP	0.231729	2.41468e-06	8.32446e-06	FALSE
DNAQ	A0A0F6AX64	DNA polymerase III subunit epsilon OS=Salmonella typhimurium (strain 14028s / SGSC 2262) GN=dnaQ PE=4 SV=1	dxseA_rcaT-FLAG_20 - WT_20	FP	0.0674608	0.13637	0.160899	FALSE
DNAT	A0A0F6BB87	Primosomal protein 1 OS=Salmonella typhimurium (strain 14028s / SGSC 2262) GN=dnaT PE=3 SV=1	dxseA_rcaT-FLAG_20 - WT_20	FP	0.332977	0.000219011	0.000440746	FALSE
DNAX	A0A0F6AXW4	DNA polymerase III subunits gamma and tau OS=Salmonella typhimurium (strain 14028s / SGSC 2262) GN=dnaX PE=4 SV=1	dxseA_rcaT-FLAG_20 - WT_20	FP	0.248886	9.19969e-07	3.61289e-06	FALSE
DPIA	A0A0F6AYB8	Transcriptional regulatory protein OS=Salmonella typhimurium (strain 14028s / SGSC 2262) GN=dpiA PE=4 SV=1	dxseA_rcaT-FLAG_20 - WT_20	FP	0.406221	3.00043e-05	7.4719e-05	FALSE
DPPA	A0A0F6B8B4	Dipeptide transport protein OS=Salmonella typhimurium (strain 14028s / SGSC 2262) GN=dppA PE=4 SV=1	dxseA_rcaT-FLAG_20 - WT_20	FP	-2.8136	5.14762e-13	1.25546e-10	FALSE
DPPD	A0A0F6B8B0	Dipeptide transporter ATP-binding subunit OS=Salmonella typhimurium (strain 14028s / SGSC 2262) GN=dppD PE=3 SV=1	dxseA_rcaT-FLAG_20 - WT_20	FP	-1.41737	1.68138e-12	1.63228e-10	FALSE
DPPF	A0A0F6B8A9	Dipeptide transporter ATP-binding subunit OS=Salmonella typhimurium (strain 14028s / SGSC 2262) GN=dppF PE=3 SV=1	dxseA_rcaT-FLAG_20 - WT_20	FP	-2.07262	1.5246e-11	6.69888e-10	FALSE
DPS	A0A0F6AYY9	DNA protection during starvation protein OS=Salmonella typhimurium (strain 14028s / SGSC 2262) GN=dps PE=3 SV=1	dxseA_rcaT-FLAG_20 - WT_20	FP	-0.457485	0.00188272	0.00314912	FALSE
DSBA	A0A0F6B9G2	Thiol:disulfide interchange protein OS=Salmonella typhimurium (strain 14028s / SGSC 2262) GN=dsbA PE=3 SV=1	dxseA_rcaT-FLAG_20 - WT_20	FP	-0.0578203	0.224825	0.255335	FALSE
DSBC	A0A0F6B6D5	Thiol:disulfide interchange protein DsbC OS=Salmonella typhimurium (strain 14028s / SGSC 2262) GN=dsbC PE=4 SV=1	dxseA_rcaT-FLAG_20 - WT_20	FP	-0.0595485	0.0952119	0.115655	FALSE
DSBG	A0A0F6AY96	Disulfide isomerase/thiol-disulfide oxidase OS=Salmonella typhimurium (strain 14028s / SGSC 2262) GN=dsbG PE=4 SV=1	dxseA_rcaT-FLAG_20 - WT_20	FP	-0.776598	4.20187e-09	4.23683e-08	FALSE
DSBL	A0A0F6B6X3	Thiol:disulfide interchange protein DsbL OS=Salmonella typhimurium (strain 14028s / SGSC 2262) GN=dsbL PE=3 SV=1	dxseA_rcaT-FLAG_20 - WT_20	FP	0.0782405	0.0176616	0.0243236	FALSE
DSDA	A0A0F6B8W8	D-serine dehydratase OS=Salmonella typhimurium (strain 14028s / SGSC 2262) GN=dsdA PE=3 SV=1	dxseA_rcaT-FLAG_20 - WT_20	FP	1.19329	9.77962e-08	5.33374e-07	TRUE
DSDX	A0A0F6B8W7	Permease DsdX OS=Salmonella typhimurium (strain 14028s / SGSC 2262) GN=dsdX PE=4 SV=1	dxseA_rcaT-FLAG_20 - WT_20	FP	1.29605	3.78249e-07	1.70951e-06	TRUE
DUT	A0A0F6B8M9	Deoxyuridine 5'-triphosphate nucleotidohydrolase OS=Salmonella typhimurium (strain 14028s / SGSC 2262) GN=dut PE=3 SV=1	dxseA_rcaT-FLAG_20 - WT_20	FP	0.173515	0.0329159	0.0430193	FALSE
DXR	A0A0F6AX24	1-deoxy-D-xylulose 5-phosphate reductoisomerase OS=Salmonella typhimurium (strain 14028s / SGSC 2262) GN=dxr PE=3 SV=1	dxseA_rcaT-FLAG_20 - WT_20	FP	-0.0583547	0.041151	0.0529552	FALSE
DXS	A0A0F6AXP7	1-deoxy-D-xylulose-5-phosphate synthase OS=Salmonella typhimurium (strain 14028s / SGSC 2262) GN=dxs PE=3 SV=1	dxseA_rcaT-FLAG_20 - WT_20	FP	-0.119064	0.00375031	0.00590656	FALSE
ECO	A0A0F6B3Z2	Ecotin OS=Salmonella typhimurium (strain 14028s / SGSC 2262) GN=eco PE=3 SV=1	dxseA_rcaT-FLAG_20 - WT_20	FP	-0.395467	0.00010971	0.000237388	FALSE
EDA	A0A0F6B2K8	Keto-hydroxyglutarate-aldolase/keto-deoxy-phosphogluconate aldolase OS=Salmonella typhimurium (strain 14028s / SGSC 2262) GN=eda PE=4 SV=1	dxseA_rcaT-FLAG_20 - WT_20	FP	0.476064	4.51434e-08	2.79498e-07	FALSE
EDD	A0A0F6B2K9	Phosphogluconate dehydratase OS=Salmonella typhimurium (strain 14028s / SGSC 2262) GN=edd PE=4 SV=1	dxseA_rcaT-FLAG_20 - WT_20	FP	0.953809	4.82493e-10	7.96606e-09	FALSE
EFP	A0A0F6BAK0|P64036	Elongation factor P OS=Salmonella typhimurium (strain 14028s / SGSC 2262) GN=efp PE=3 SV=1|Elongation factor P OS=Salmonella typhimurium (strain LT2 / SGSC1412 / ATCC 700720) GN=efp PE=3 SV=2	dxseA_rcaT-FLAG_20 - WT_20	FP	0.139206	0.00991161	0.0143872	FALSE
EGO	A0A0F6B9Q4	Putative ABC-type aldose transport system ATPase component OS=Salmonella typhimurium (strain 14028s / SGSC 2262) GN=ego PE=3 SV=1	dxseA_rcaT-FLAG_20 - WT_20	FP	0.44255	5.8438e-08	3.44245e-07	FALSE
ELAA	A0A0F6B449	Uncharacterized protein OS=Salmonella typhimurium (strain 14028s / SGSC 2262) GN=elaA PE=4 SV=1	dxseA_rcaT-FLAG_20 - WT_20	FP	0.252297	0.000181902	0.00037224	FALSE
ELAB	A0A0F6B448	Uncharacterized protein OS=Salmonella typhimurium (strain 14028s / SGSC 2262) GN=elaB PE=4 SV=1	dxseA_rcaT-FLAG_20 - WT_20	FP	-1.35693	8.09187e-05	0.000179913	FALSE
EMRA	A0A0F6B5M4	Multidrug resistance secretion protein OS=Salmonella typhimurium (strain 14028s / SGSC 2262) GN=emrA PE=4 SV=1	dxseA_rcaT-FLAG_20 - WT_20	FP	0.313026	7.87318e-06	2.34744e-05	FALSE
EMRR	A0A0F6B5M2	Transcriptional repressor MprA OS=Salmonella typhimurium (strain 14028s / SGSC 2262) GN=emrR PE=4 SV=1	dxseA_rcaT-FLAG_20 - WT_20	FP	-0.009099	0.717317	0.743575	FALSE
EMTA	A0A0F6B2A0	Endo-type membrane-bound lytic murein transglycosylase A OS=Salmonella typhimurium (strain 14028s / SGSC 2262) GN=emtA PE=3 SV=1	dxseA_rcaT-FLAG_20 - WT_20	FP	0.165222	0.017554	0.0241929	FALSE
ENDA	A0A0F6B6J6	DNA-specific endonuclease I OS=Salmonella typhimurium (strain 14028s / SGSC 2262) GN=endA PE=4 SV=1	dxseA_rcaT-FLAG_20 - WT_20	FP	0.835681	3.58991e-10	6.58229e-09	FALSE
ENGA	A0A0F6B4S9	GTPase Der OS=Salmonella typhimurium (strain 14028s / SGSC 2262) GN=engA PE=3 SV=1	dxseA_rcaT-FLAG_20 - WT_20	FP	0.221956	0.00316641	0.0050492	FALSE
ENO	A0A0F6B623	Enolase OS=Salmonella typhimurium (strain 14028s / SGSC 2262) GN=eno PE=3 SV=1	dxseA_rcaT-FLAG_20 - WT_20	FP	0.161794	7.01608e-05	0.000158838	FALSE
ENTA	A0A0F6AY86	2,3-dihydroxybenzoate-2,3-dehydrogenase OS=Salmonella typhimurium (strain 14028s / SGSC 2262) GN=entA PE=3 SV=1	dxseA_rcaT-FLAG_20 - WT_20	FP	0.351668	0.0031735	0.00505718	FALSE
ENTB	A0A0F6AY85	2,3-dihydro-2,3-dihydroxybenzoate synthetase OS=Salmonella typhimurium (strain 14028s / SGSC 2262) GN=entB PE=4 SV=1	dxseA_rcaT-FLAG_20 - WT_20	FP	0.600414	0.000238624	0.000477051	FALSE
ENTC	A0A0F6AY83	Isochorismate synthase OS=Salmonella typhimurium (strain 14028s / SGSC 2262) GN=entC PE=4 SV=1	dxseA_rcaT-FLAG_20 - WT_20	FP	1.58252	7.7917e-09	7.00387e-08	TRUE
ENTE	A0A0F6AY84	Enterobactin synthase subunit E OS=Salmonella typhimurium (strain 14028s / SGSC 2262) GN=entE PE=4 SV=1	dxseA_rcaT-FLAG_20 - WT_20	FP	0.838168	0.000100136	0.000217964	FALSE
ENTF	A0A0F6AY76	Enterobactin synthase subunit F OS=Salmonella typhimurium (strain 14028s / SGSC 2262) GN=entF PE=4 SV=1	dxseA_rcaT-FLAG_20 - WT_20	FP	0.302515	0.0256059	0.0341272	FALSE
ENVE	A0A0F6B0E9	Putative envelope protein OS=Salmonella typhimurium (strain 14028s / SGSC 2262) GN=envE PE=4 SV=1	dxseA_rcaT-FLAG_20 - WT_20	FP	0.234349	0.000144682	0.000303495	FALSE
ENVF	A0A0F6B0E7	Putative envelope lipoprotein OS=Salmonella typhimurium (strain 14028s / SGSC 2262) GN=envF PE=4 SV=1	dxseA_rcaT-FLAG_20 - WT_20	FP	2.00351	8.0097e-10	1.14503e-08	TRUE
ENVZ	A0A0F6B7V8	Osmolarity sensor protein OS=Salmonella typhimurium (strain 14028s / SGSC 2262) GN=envZ PE=4 SV=1	dxseA_rcaT-FLAG_20 - WT_20	FP	-0.265072	0.00223393	0.00367826	FALSE
EPD	A0A0F6B6H0	D-erythrose-4-phosphate dehydrogenase OS=Salmonella typhimurium (strain 14028s / SGSC 2262) GN=epd PE=3 SV=1	dxseA_rcaT-FLAG_20 - WT_20	FP	0.302459	2.2007e-05	5.73079e-05	FALSE
ERA	A0A0F6B500	GTPase Era OS=Salmonella typhimurium (strain 14028s / SGSC 2262) GN=era PE=3 SV=1	dxseA_rcaT-FLAG_20 - WT_20	FP	0.0397346	0.342179	0.377314	FALSE
ERFK	A0A0F6B359	Uncharacterized protein OS=Salmonella typhimurium (strain 14028s / SGSC 2262) GN=erfK PE=4 SV=1	dxseA_rcaT-FLAG_20 - WT_20	FP	-0.634854	9.22541e-07	3.61714e-06	FALSE
EUTA	A0A0F6B4K8	Reactivating factor for ethanolamine ammonia lyase OS=Salmonella typhimurium (strain 14028s / SGSC 2262) GN=eutA PE=4 SV=1	dxseA_rcaT-FLAG_20 - WT_20	FP	-2.71678	2.28384e-12	1.91134e-10	FALSE
EUTB	A0A0F6B4K7	Ethanolamine ammonia-lyase heavy chain OS=Salmonella typhimurium (strain 14028s / SGSC 2262) GN=eutB PE=4 SV=1	dxseA_rcaT-FLAG_20 - WT_20	FP	-3.06033	1.08779e-11	5.28012e-10	FALSE
EUTC	A0A0F6B4K6	Ethanolamine ammonia-lyase light chain OS=Salmonella typhimurium (strain 14028s / SGSC 2262) GN=eutC PE=3 SV=1	dxseA_rcaT-FLAG_20 - WT_20	FP	-3.58803	1.95867e-09	2.23178e-08	FALSE
EUTE	A0A0F6B4L2|P41793	Putative aldehyde oxidoreductase OS=Salmonella typhimurium (strain 14028s / SGSC 2262) GN=eutE PE=4 SV=1|Ethanolamine utilization protein EutE OS=Salmonella typhimurium (strain LT2 / SGSC1412 / ATCC 700720) GN=eutE PE=4 SV=2	dxseA_rcaT-FLAG_20 - WT_20	FP	-3.77837	1.15774e-12	1.47886e-10	FALSE
EUTG	A0A0F6B4L0|P41795	Putative transport protein OS=Salmonella typhimurium (strain 14028s / SGSC 2262) GN=eutG PE=4 SV=1|Ethanolamine utilization protein EutG OS=Salmonella typhimurium (strain LT2 / SGSC1412 / ATCC 700720) GN=eutG PE=3 SV=2	dxseA_rcaT-FLAG_20 - WT_20	FP	-2.31796	4.09906e-08	2.59074e-07	FALSE
EUTL	A0A0F6B4K5	Putative carboxysome structural protein OS=Salmonella typhimurium (strain 14028s / SGSC 2262) GN=eutL PE=4 SV=1	dxseA_rcaT-FLAG_20 - WT_20	FP	-3.25771	2.1861e-08	1.58378e-07	FALSE
EUTM	A0A0F6B4L4|P41791	Putative detox protein OS=Salmonella typhimurium (strain 14028s / SGSC 2262) GN=eutM PE=4 SV=1|Ethanolamine utilization protein EutM OS=Salmonella typhimurium (strain LT2 / SGSC1412 / ATCC 700720) GN=eutM PE=3 SV=1	dxseA_rcaT-FLAG_20 - WT_20	FP	-4.06904	4.13595e-14	2.50949e-11	FALSE
EUTP	A0A0F6B4L8	Putative ethanolamine utilization protein OS=Salmonella typhimurium (strain 14028s / SGSC 2262) GN=eutP PE=4 SV=1	dxseA_rcaT-FLAG_20 - WT_20	FP	-2.20403	2.42519e-10	5.16309e-09	FALSE
EUTQ	A0A0F6B4L7	Putative ethanolamine utilization protein OS=Salmonella typhimurium (strain 14028s / SGSC 2262) GN=eutQ PE=4 SV=1	dxseA_rcaT-FLAG_20 - WT_20	FP	-2.85968	7.9686e-14	3.86796e-11	FALSE
EUTT	A0A0F6B4L6	Putative cobalamin adenosyltransferase OS=Salmonella typhimurium (strain 14028s / SGSC 2262) GN=eutT PE=4 SV=1	dxseA_rcaT-FLAG_20 - WT_20	FP	-2.31344	4.26595e-06	1.36051e-05	FALSE
EXBB	A0A0F6B6T1	Biopolymer transport protein ExbB OS=Salmonella typhimurium (strain 14028s / SGSC 2262) GN=exbB PE=3 SV=1	dxseA_rcaT-FLAG_20 - WT_20	FP	0.51474	0.000376685	0.000720421	FALSE
FABA	A0A0F6AZN0	3-hydroxydecanoyl-[acyl-carrier-protein] dehydratase OS=Salmonella typhimurium (strain 14028s / SGSC 2262) GN=fabA PE=3 SV=1	dxseA_rcaT-FLAG_20 - WT_20	FP	0.121055	0.00200821	0.00334289	FALSE
FABB	A0A0F6B4C5	3-oxoacyl-(Acyl carrier protein) synthase I OS=Salmonella typhimurium (strain 14028s / SGSC 2262) GN=fabB PE=3 SV=1	dxseA_rcaT-FLAG_20 - WT_20	FP	0.685931	5.71744e-08	3.3868e-07	FALSE
FABD	A0A0F6B030	Malonyl CoA-acyl carrier protein transacylase OS=Salmonella typhimurium (strain 14028s / SGSC 2262) GN=fabD PE=3 SV=1	dxseA_rcaT-FLAG_20 - WT_20	FP	0.357699	1.18697e-07	6.31751e-07	FALSE
FABF	A0A0F6B033	3-oxoacyl-[acyl-carrier-protein] synthase 2 OS=Salmonella typhimurium (strain 14028s / SGSC 2262) GN=fabF PE=3 SV=1	dxseA_rcaT-FLAG_20 - WT_20	FP	0.507298	1.09799e-09	1.4327e-08	FALSE
FABG	A0A0F6B031	3-ketoacyl-(Acyl-carrier-protein) reductase OS=Salmonella typhimurium (strain 14028s / SGSC 2262) GN=fabG PE=3 SV=1	dxseA_rcaT-FLAG_20 - WT_20	FP	0.43027	9.54084e-08	5.23883e-07	FALSE
FABH	A0A0F6B029	3-oxoacyl-[acyl-carrier-protein] synthase 3 OS=Salmonella typhimurium (strain 14028s / SGSC 2262) GN=fabH PE=3 SV=1	dxseA_rcaT-FLAG_20 - WT_20	FP	0.192781	0.000116844	0.000250956	FALSE
FABI	A0A0F6B1Y3	Enoyl-[acyl-carrier-protein] reductase [NADH] OS=Salmonella typhimurium (strain 14028s / SGSC 2262) GN=fabI PE=3 SV=1	dxseA_rcaT-FLAG_20 - WT_20	FP	-0.0494525	0.222122	0.252738	FALSE
FABZ	A0A0F6AX31	3-hydroxyacyl-[acyl-carrier-protein] dehydratase FabZ OS=Salmonella typhimurium (strain 14028s / SGSC 2262) GN=fabZ PE=3 SV=1	dxseA_rcaT-FLAG_20 - WT_20	FP	0.0127106	0.876834	0.893024	FALSE
FADA	A0A0F6B9E9	3-ketoacyl-CoA thiolase OS=Salmonella typhimurium (strain 14028s / SGSC 2262) GN=fadA PE=3 SV=1	dxseA_rcaT-FLAG_20 - WT_20	FP	-0.0263771	0.601183	0.630813	FALSE
FADB	A0A0F6B9F0	Fatty acid oxidation complex subunit alpha OS=Salmonella typhimurium (strain 14028s / SGSC 2262) GN=fadB PE=3 SV=1	dxseA_rcaT-FLAG_20 - WT_20	FP	0.0662757	0.118878	0.142127	FALSE
FADD	A0A0F6B2C4	Long-chain-fatty-acid--CoA ligase OS=Salmonella typhimurium (strain 14028s / SGSC 2262) GN=fadD PE=4 SV=1	dxseA_rcaT-FLAG_20 - WT_20	FP	-0.405252	3.39145e-05	8.33103e-05	FALSE
FADE	A0A0F6AXB6	Acyl-CoA dehydrogenase OS=Salmonella typhimurium (strain 14028s / SGSC 2262) GN=fadE PE=4 SV=1	dxseA_rcaT-FLAG_20 - WT_20	FP	-0.449126	1.14006e-08	9.41135e-08	FALSE
FADH	A0A0F6B703	2,4-dieonyl-CoA reductase OS=Salmonella typhimurium (strain 14028s / SGSC 2262) GN=fadH PE=4 SV=1	dxseA_rcaT-FLAG_20 - WT_20	FP	-0.604462	2.20803e-07	1.08883e-06	FALSE
FADI	A0A0F6B4D6	3-ketoacyl-CoA thiolase OS=Salmonella typhimurium (strain 14028s / SGSC 2262) GN=fadI PE=3 SV=1	dxseA_rcaT-FLAG_20 - WT_20	FP	-0.308412	4.02925e-05	9.63448e-05	FALSE
FADJ	A0A0F6B4D5	Fatty acid oxidation complex subunit alpha OS=Salmonella typhimurium (strain 14028s / SGSC 2262) GN=fadJ PE=3 SV=1	dxseA_rcaT-FLAG_20 - WT_20	FP	-0.691613	4.1569e-10	7.36408e-09	FALSE
FADL	A0A0F6B4E0	Long-chain fatty acid outer membrane transporter OS=Salmonella typhimurium (strain 14028s / SGSC 2262) GN=fadL PE=4 SV=1	dxseA_rcaT-FLAG_20 - WT_20	FP	0.327236	9.5384e-05	0.000209121	FALSE
FADR	A0A0F6B2A7	Fatty acid metabolism regulator protein OS=Salmonella typhimurium (strain 14028s / SGSC 2262) GN=fadR PE=3 SV=1	dxseA_rcaT-FLAG_20 - WT_20	FP	-0.378703	2.641e-06	9.00241e-06	FALSE
FBA	A0A0F6B6G8	Fructose-bisphosphate aldolase OS=Salmonella typhimurium (strain 14028s / SGSC 2262) GN=fba PE=4 SV=1	dxseA_rcaT-FLAG_20 - WT_20	FP	-0.122763	0.00190368	0.00317979	FALSE
FBAB	A0A0F6B3J5	Fructose-bisphosphate aldolase OS=Salmonella typhimurium (strain 14028s / SGSC 2262) GN=fbaB PE=4 SV=1	dxseA_rcaT-FLAG_20 - WT_20	FP	-1.11247	9.93504e-10	1.33217e-08	FALSE
FBP	A0A0F6BAT5	Fructose-1,6-bisphosphatase class 1 OS=Salmonella typhimurium (strain 14028s / SGSC 2262) GN=fbp PE=3 SV=1	dxseA_rcaT-FLAG_20 - WT_20	FP	-0.559856	2.16376e-09	2.43123e-08	FALSE
FDHE	A0A0F6B9K4	Protein FdhE OS=Salmonella typhimurium (strain 14028s / SGSC 2262) GN=fdhE PE=3 SV=1	dxseA_rcaT-FLAG_20 - WT_20	FP	0.208524	0.000484984	0.000904732	FALSE
FDHF	A0A0F6BAE2	Formate dehydrogenase OS=Salmonella typhimurium (strain 14028s / SGSC 2262) GN=fdhF PE=4 SV=1	dxseA_rcaT-FLAG_20 - WT_20	FP	0.669734	5.2746e-05	0.000122973	FALSE
FDNG	A0A0F6B1I3	Formate dehydorgenase-N alpha subunit OS=Salmonella typhimurium (strain 14028s / SGSC 2262) GN=fdnG PE=4 SV=1	dxseA_rcaT-FLAG_20 - WT_20	FP	0.820661	1.54755e-06	5.73951e-06	FALSE
FDNH	A0A0F6B1I2	Formate dehydrogenase-N beta subunit OS=Salmonella typhimurium (strain 14028s / SGSC 2262) GN=fdnH PE=4 SV=1	dxseA_rcaT-FLAG_20 - WT_20	FP	0.692692	1.95553e-05	5.19834e-05	FALSE
FDNI	A0A0F6B1I1	Formate dehydrogenase-N subunit gamma OS=Salmonella typhimurium (strain 14028s / SGSC 2262) GN=fdnI PE=4 SV=1	dxseA_rcaT-FLAG_20 - WT_20	FP	0.669201	7.4606e-05	0.000167192	FALSE
FDOG	A0A0F6B9K7	Formate dehydrogenase alpha subunit OS=Salmonella typhimurium (strain 14028s / SGSC 2262) GN=fdoG PE=4 SV=1	dxseA_rcaT-FLAG_20 - WT_20	FP	0.860486	3.80355e-12	2.79734e-10	FALSE
FDOH	A0A0F6B9K6	Formate dehydrogenase-O beta subunit OS=Salmonella typhimurium (strain 14028s / SGSC 2262) GN=fdoH PE=4 SV=1	dxseA_rcaT-FLAG_20 - WT_20	FP	0.656725	8.16893e-07	3.26844e-06	FALSE
FDOI	A0A0F6B9K5	Formate dehydrogenase-O subunit gamma OS=Salmonella typhimurium (strain 14028s / SGSC 2262) GN=fdoI PE=4 SV=1	dxseA_rcaT-FLAG_20 - WT_20	FP	0.661922	2.91103e-08	1.97901e-07	FALSE
FDX	A0A0F6B4V3	Electron carrer protein OS=Salmonella typhimurium (strain 14028s / SGSC 2262) GN=fdx PE=4 SV=1	dxseA_rcaT-FLAG_20 - WT_20	FP	0.396305	2.74227e-05	6.94003e-05	FALSE
FEOB	A0A0F6B7W4	Ferrous iron transport protein B OS=Salmonella typhimurium (strain 14028s / SGSC 2262) GN=feoB PE=3 SV=1	dxseA_rcaT-FLAG_20 - WT_20	FP	-0.688853	2.3302e-08	1.67319e-07	FALSE
FEPA	A0A0F6AY72	Outer membrane receptor FepA OS=Salmonella typhimurium (strain 14028s / SGSC 2262) GN=fepA PE=3 SV=1	dxseA_rcaT-FLAG_20 - WT_20	FP	2.30766	5.86679e-10	9.18626e-09	TRUE
FEPB	A0A0F6AY82	Iron-enterobactin transporter periplasmic binding protein OS=Salmonella typhimurium (strain 14028s / SGSC 2262) GN=fepB PE=4 SV=1	dxseA_rcaT-FLAG_20 - WT_20	FP	0.689801	3.6888e-06	1.20171e-05	FALSE
FEPC	A0A0F6AY78	Iron-enterobactin transporter ATP-binding protein OS=Salmonella typhimurium (strain 14028s / SGSC 2262) GN=fepC PE=3 SV=1	dxseA_rcaT-FLAG_20 - WT_20	FP	0.202869	0.0726332	0.0895735	FALSE
FEPE	A0A0F6AY77	Ferric enterobactin transport protein FepE OS=Salmonella typhimurium (strain 14028s / SGSC 2262) GN=fepE PE=4 SV=1	dxseA_rcaT-FLAG_20 - WT_20	FP	-0.193594	0.00168581	0.00284921	FALSE
FFH	A0A0F6B5B1	Signal recognition particle protein OS=Salmonella typhimurium (strain 14028s / SGSC 2262) GN=ffh PE=3 SV=1	dxseA_rcaT-FLAG_20 - WT_20	FP	0.121751	0.00234831	0.00383536	FALSE
FGHA	A0A0F6B3R0	S-formylglutathione hydrolase OS=Salmonella typhimurium (strain 14028s / SGSC 2262) GN=fghA PE=4 SV=1	dxseA_rcaT-FLAG_20 - WT_20	FP	0.0321099	0.573784	0.60573	FALSE
FHLA	A0A0F6B5S5	Formate hydrogen-lyase transcriptional activator OS=Salmonella typhimurium (strain 14028s / SGSC 2262) GN=fhlA PE=4 SV=1	dxseA_rcaT-FLAG_20 - WT_20	FP	0.108432	0.272588	0.305717	FALSE
FHUA	A0A0F6AWZ2	Ferrichrome outer membrane transporter OS=Salmonella typhimurium (strain 14028s / SGSC 2262) GN=fhuA PE=3 SV=1	dxseA_rcaT-FLAG_20 - WT_20	FP	1.35153	5.53698e-09	5.31156e-08	TRUE
FIC	A0A0F6B7R9	Cell filamentation protein Fic OS=Salmonella typhimurium (strain 14028s / SGSC 2262) GN=fic PE=4 SV=1	dxseA_rcaT-FLAG_20 - WT_20	FP	-1.6295	8.67726e-13	1.40398e-10	FALSE
FIEF	A0A0F6B9N9	Cation-efflux pump FieF OS=Salmonella typhimurium (strain 14028s / SGSC 2262) GN=fieF PE=3 SV=1	dxseA_rcaT-FLAG_20 - WT_20	FP	0.158609	0.178518	0.20671	FALSE
FINO	A0A0F6AWB6	Conjugative transfer: regulation OS=Salmonella typhimurium (strain 14028s / SGSC 2262) GN=finO PE=4 SV=1	dxseA_rcaT-FLAG_20 - WT_20	FP	-0.203237	0.00309252	0.00494111	FALSE
FKLB	A0A0F6BAR4	Peptidyl-prolyl cis-trans isomerase OS=Salmonella typhimurium (strain 14028s / SGSC 2262) GN=fklB PE=4 SV=1	dxseA_rcaT-FLAG_20 - WT_20	FP	-0.968576	2.28121e-10	4.94329e-09	FALSE
FKPA	A0A0F6B7Q0	Peptidyl-prolyl cis-trans isomerase OS=Salmonella typhimurium (strain 14028s / SGSC 2262) GN=fkpA PE=4 SV=1	dxseA_rcaT-FLAG_20 - WT_20	FP	-0.51764	2.19938e-07	1.08883e-06	FALSE
FLDA	A0A0F6AYJ2	Flavodoxin FldA OS=Salmonella typhimurium (strain 14028s / SGSC 2262) GN=fldA PE=4 SV=1	dxseA_rcaT-FLAG_20 - WT_20	FP	0.330654	0.000116789	0.000250956	FALSE
FLGE	A0A0F6B012	Flagellar hook protein FlgE OS=Salmonella typhimurium (strain 14028s / SGSC 2262) GN=flgE PE=3 SV=1	dxseA_rcaT-FLAG_20 - WT_20	FP	-0.422977	0.00099704	0.00175597	FALSE
FLGG	A0A0F6B014	Flagellar basal-body rod protein FlgG OS=Salmonella typhimurium (strain 14028s / SGSC 2262) GN=flgG PE=3 SV=1	dxseA_rcaT-FLAG_20 - WT_20	FP	0.000967085	0.990782	0.993237	FALSE
FLGH	A0A0F6B015	Flagellar L-ring protein OS=Salmonella typhimurium (strain 14028s / SGSC 2262) GN=flgH PE=3 SV=1	dxseA_rcaT-FLAG_20 - WT_20	FP	-0.13729	0.00728976	0.0108942	FALSE
FLGI	A0A0F6B016	Flagellar P-ring protein OS=Salmonella typhimurium (strain 14028s / SGSC 2262) GN=flgI PE=3 SV=1	dxseA_rcaT-FLAG_20 - WT_20	FP	-0.168726	0.0014464	0.00247038	FALSE
FLGK	A0A0F6B018	Flagellar hook-associated protein 1 OS=Salmonella typhimurium (strain 14028s / SGSC 2262) GN=flgK PE=3 SV=1	dxseA_rcaT-FLAG_20 - WT_20	FP	0.266326	0.00099586	0.00175597	FALSE
FLGL	A0A0F6B019	Flagellar hook-associated protein FlgL OS=Salmonella typhimurium (strain 14028s / SGSC 2262) GN=flgL PE=4 SV=1	dxseA_rcaT-FLAG_20 - WT_20	FP	0.243117	0.00316421	0.005049	FALSE
FLIA	A0A0F6B2T8	RNA polymerase sigma factor FliA OS=Salmonella typhimurium (strain 14028s / SGSC 2262) GN=fliA PE=3 SV=1	dxseA_rcaT-FLAG_20 - WT_20	FP	-0.0722474	0.152131	0.178368	FALSE
FLIB	A0A0F6B2U1	Lysine-N-methylase OS=Salmonella typhimurium (strain 14028s / SGSC 2262) GN=fliB PE=4 SV=1	dxseA_rcaT-FLAG_20 - WT_20	FP	-0.181996	0.00564438	0.00861026	FALSE
FLIC	A0A0F6B2U2	Flagellin OS=Salmonella typhimurium (strain 14028s / SGSC 2262) GN=fliC PE=3 SV=1	dxseA_rcaT-FLAG_20 - WT_20	FP	0.500032	0.04066	0.0523788	FALSE
FLID	A0A0F6B2U4	Flagellar hook-associated protein 2 OS=Salmonella typhimurium (strain 14028s / SGSC 2262) GN=fliD PE=3 SV=1	dxseA_rcaT-FLAG_20 - WT_20	FP	0.0577727	0.362547	0.397606	FALSE
FLIF	A0A0F6B2V4	Flagellar M-ring protein OS=Salmonella typhimurium (strain 14028s / SGSC 2262) GN=fliF PE=3 SV=1	dxseA_rcaT-FLAG_20 - WT_20	FP	0.435803	0.000220952	0.000443917	FALSE
FLIG	A0A0F6B2V5	Flagellar motor switch protein FliG OS=Salmonella typhimurium (strain 14028s / SGSC 2262) GN=fliG PE=3 SV=1	dxseA_rcaT-FLAG_20 - WT_20	FP	0.353568	0.000219338	0.000441039	FALSE
FLII	A0A0F6B2V7	Flagellum-specific ATP synthase OS=Salmonella typhimurium (strain 14028s / SGSC 2262) GN=fliI PE=4 SV=1	dxseA_rcaT-FLAG_20 - WT_20	FP	0.241861	0.00123522	0.00214288	FALSE
FLIL	A0A0F6B2W0	Flagellar basal body-associated protein FliL OS=Salmonella typhimurium (strain 14028s / SGSC 2262) GN=fliL PE=4 SV=1	dxseA_rcaT-FLAG_20 - WT_20	FP	0.287288	0.0458641	0.0585545	FALSE
FLIM	A0A0F6B2W1	Flagellar motor switch protein FliM OS=Salmonella typhimurium (strain 14028s / SGSC 2262) GN=fliM PE=3 SV=1	dxseA_rcaT-FLAG_20 - WT_20	FP	0.334462	1.72234e-06	6.23899e-06	FALSE
FLIN	A0A0F6B2W2	Flagellar motor switch protein FliN OS=Salmonella typhimurium (strain 14028s / SGSC 2262) GN=fliN PE=3 SV=1	dxseA_rcaT-FLAG_20 - WT_20	FP	0.0611128	0.352875	0.387699	FALSE
FLIS	A0A0F6B2U5	Flagellar protein FliS OS=Salmonella typhimurium (strain 14028s / SGSC 2262) GN=fliS PE=3 SV=1	dxseA_rcaT-FLAG_20 - WT_20	FP	-1.15204	1.28605e-08	1.02435e-07	FALSE
FLIY	A0A0F6B2T6	Cystine transporter subunit OS=Salmonella typhimurium (strain 14028s / SGSC 2262) GN=fliY PE=3 SV=1	dxseA_rcaT-FLAG_20 - WT_20	FP	-1.06857	6.04583e-08	3.54047e-07	FALSE
FLIZ	A0A0F6B2T7	Protein FliZ OS=Salmonella typhimurium (strain 14028s / SGSC 2262) GN=fliZ PE=4 SV=1	dxseA_rcaT-FLAG_20 - WT_20	FP	0.257995	0.0026154	0.0042402	FALSE
FLK	A0A0F6B4B7	Flagellar regulator flk OS=Salmonella typhimurium (strain 14028s / SGSC 2262) GN=flk PE=3 SV=1	dxseA_rcaT-FLAG_20 - WT_20	FP	0.123484	0.141812	0.166752	FALSE
FMT	A0A0F6B7K3	Methionyl-tRNA formyltransferase OS=Salmonella typhimurium (strain 14028s / SGSC 2262) GN=fmt PE=3 SV=1	dxseA_rcaT-FLAG_20 - WT_20	FP	0.258278	5.05844e-06	1.58411e-05	FALSE
FNR	A0A0F6B1U1	Fumarate/nitrate reduction transcriptional regulator OS=Salmonella typhimurium (strain 14028s / SGSC 2262) GN=fnr PE=4 SV=1	dxseA_rcaT-FLAG_20 - WT_20	FP	-0.131171	0.00271372	0.00438203	FALSE
FOCA	A0A0F6AZC0	Formate transporter OS=Salmonella typhimurium (strain 14028s / SGSC 2262) GN=focA PE=4 SV=1	dxseA_rcaT-FLAG_20 - WT_20	FP	0.343526	0.00168447	0.00284893	FALSE
FOLA	A0A0F6AWM2	Dihydrofolate reductase OS=Salmonella typhimurium (strain 14028s / SGSC 2262) GN=folA PE=3 SV=1	dxseA_rcaT-FLAG_20 - WT_20	FP	0.423256	2.39736e-05	6.17008e-05	FALSE
FOLB	A0A0F6B6Y8	7,8-dihydroneopterin aldolase OS=Salmonella typhimurium (strain 14028s / SGSC 2262) GN=folB PE=3 SV=1	dxseA_rcaT-FLAG_20 - WT_20	FP	0.411019	3.03958e-08	2.03786e-07	FALSE
FOLC	A0A0F6B4B1	Bifunctional protein FolC OS=Salmonella typhimurium (strain 14028s / SGSC 2262) GN=folC PE=3 SV=1	dxseA_rcaT-FLAG_20 - WT_20	FP	0.0943884	0.0181939	0.0249332	FALSE
FOLD	A0A0F6AY27	Bifunctional protein FolD OS=Salmonella typhimurium (strain 14028s / SGSC 2262) GN=folD PE=3 SV=1	dxseA_rcaT-FLAG_20 - WT_20	FP	0.245195	7.60551e-05	0.000169812	FALSE
FOLE	A0A0F6B3Q6	GTP cyclohydrolase 1 OS=Salmonella typhimurium (strain 14028s / SGSC 2262) GN=folE PE=3 SV=1	dxseA_rcaT-FLAG_20 - WT_20	FP	0.0302433	0.279589	0.312701	FALSE
FOLP	A0A0F6B778	Dihydropteroate synthase OS=Salmonella typhimurium (strain 14028s / SGSC 2262) GN=folP PE=3 SV=1	dxseA_rcaT-FLAG_20 - WT_20	FP	-0.678258	4.65119e-08	2.87238e-07	FALSE
FPR	A0A0F6B9R5	Ferredoxin-NADP reductase OS=Salmonella typhimurium (strain 14028s / SGSC 2262) GN=fpr PE=4 SV=1	dxseA_rcaT-FLAG_20 - WT_20	FP	0.193403	0.000525711	0.000974713	FALSE
FRDA	A0A0F6BAK9	Fumarate reductase flavoprotein subunit OS=Salmonella typhimurium (strain 14028s / SGSC 2262) GN=frdA PE=3 SV=1	dxseA_rcaT-FLAG_20 - WT_20	FP	0.282184	1.49297e-05	4.1082e-05	FALSE
FRDB	A0A0F6BAK8	Succinate dehydrogenase iron-sulfur subunit OS=Salmonella typhimurium (strain 14028s / SGSC 2262) GN=frdB PE=3 SV=1	dxseA_rcaT-FLAG_20 - WT_20	FP	0.0918485	0.050017	0.0635557	FALSE
FRDC	A0A0F6BAK7	Fumarate reductase subunit C OS=Salmonella typhimurium (strain 14028s / SGSC 2262) GN=frdC PE=3 SV=1	dxseA_rcaT-FLAG_20 - WT_20	FP	0.385895	1.00864e-05	2.91425e-05	FALSE
FRDD	A0A0F6BAK6	Fumarate reductase subunit D OS=Salmonella typhimurium (strain 14028s / SGSC 2262) GN=frdD PE=3 SV=1	dxseA_rcaT-FLAG_20 - WT_20	FP	0.122625	0.0185384	0.0253766	FALSE
FRE	A0A0F6B9E7	FMN reductase OS=Salmonella typhimurium (strain 14028s / SGSC 2262) GN=fre PE=4 SV=1	dxseA_rcaT-FLAG_20 - WT_20	FP	-0.0255978	0.531594	0.565124	FALSE
FRR	A0A0F6AX23	Ribosome-recycling factor OS=Salmonella typhimurium (strain 14028s / SGSC 2262) GN=frr PE=3 SV=1	dxseA_rcaT-FLAG_20 - WT_20	FP	0.18822	0.00128359	0.00221728	FALSE
FRSA	A0A0F6AXC4	Esterase FrsA OS=Salmonella typhimurium (strain 14028s / SGSC 2262) GN=frsA PE=3 SV=1	dxseA_rcaT-FLAG_20 - WT_20	FP	0.298212	2.06984e-07	1.03493e-06	FALSE
FRUA	A0A0F6B3S4	Fructose-specific PTS system IIBC component OS=Salmonella typhimurium (strain 14028s / SGSC 2262) GN=fruA PE=4 SV=1	dxseA_rcaT-FLAG_20 - WT_20	FP	1.0585	3.45338e-09	3.61266e-08	TRUE
FRUF	A0A0F6B3S6	Bifunctional fructose-specific PTS IIA/HPr protein OS=Salmonella typhimurium (strain 14028s / SGSC 2262) GN=fruF PE=4 SV=1	dxseA_rcaT-FLAG_20 - WT_20	FP	1.19668	1.18355e-08	9.60691e-08	TRUE
FRUK	A0A0F6B3S5	Phosphofructokinase OS=Salmonella typhimurium (strain 14028s / SGSC 2262) GN=fruK PE=3 SV=1	dxseA_rcaT-FLAG_20 - WT_20	FP	0.942733	7.94839e-09	7.09219e-08	FALSE
FRUR	A0A0F6AWQ8	DNA-binding transcriptional regulator FruR OS=Salmonella typhimurium (strain 14028s / SGSC 2262) GN=fruR PE=4 SV=1	dxseA_rcaT-FLAG_20 - WT_20	FP	-0.256679	5.75371e-05	0.00013238	FALSE
FTN	A0A0F6B2S0	Ferritin OS=Salmonella typhimurium (strain 14028s / SGSC 2262) GN=ftn PE=3 SV=1	dxseA_rcaT-FLAG_20 - WT_20	FP	0.362348	0.0112234	0.016042	FALSE
FTSA	A0A0F6AWS4	Cell division protein FtsA OS=Salmonella typhimurium (strain 14028s / SGSC 2262) GN=ftsA PE=3 SV=1	dxseA_rcaT-FLAG_20 - WT_20	FP	0.11341	0.0145597	0.0204021	FALSE
FTSB	A0A0F6B600	Cell division protein FtsB OS=Salmonella typhimurium (strain 14028s / SGSC 2262) GN=ftsB PE=3 SV=1	dxseA_rcaT-FLAG_20 - WT_20	FP	0.418295	0.00269943	0.00436186	FALSE
FTSE	A0A0F6B838	Cell division protein FtsE OS=Salmonella typhimurium (strain 14028s / SGSC 2262) GN=ftsE PE=3 SV=1	dxseA_rcaT-FLAG_20 - WT_20	FP	0.0374323	0.462535	0.498036	FALSE
FTSI	A0A0F6AWR4	Division specific transpeptidase OS=Salmonella typhimurium (strain 14028s / SGSC 2262) GN=ftsI PE=4 SV=1	dxseA_rcaT-FLAG_20 - WT_20	FP	0.177704	0.00370423	0.00583777	FALSE
FTSK	A0A0F6AZA4	DNA translocase FtsK OS=Salmonella typhimurium (strain 14028s / SGSC 2262) GN=ftsK PE=4 SV=1	dxseA_rcaT-FLAG_20 - WT_20	FP	0.103745	0.00181742	0.00304619	FALSE
FTSL	A0A0F6AWR3	Cell division protein FtsL OS=Salmonella typhimurium (strain 14028s / SGSC 2262) GN=ftsL PE=3 SV=1	dxseA_rcaT-FLAG_20 - WT_20	FP	-0.170076	0.0996588	0.120755	FALSE
FTSN	A0A0F6B9S6	Cell division protein FtsN OS=Salmonella typhimurium (strain 14028s / SGSC 2262) GN=ftsN PE=3 SV=1	dxseA_rcaT-FLAG_20 - WT_20	FP	0.173912	0.00518214	0.00796017	FALSE
FTSQ	A0A0F6AWS3	Cell division protein FtsQ OS=Salmonella typhimurium (strain 14028s / SGSC 2262) GN=ftsQ PE=3 SV=1	dxseA_rcaT-FLAG_20 - WT_20	FP	0.0775248	0.0326149	0.0426488	FALSE
FTSX	A0A0F6B837	Cell division protein FtsX OS=Salmonella typhimurium (strain 14028s / SGSC 2262) GN=ftsX PE=3 SV=1	dxseA_rcaT-FLAG_20 - WT_20	FP	-0.130094	0.107127	0.129159	FALSE
FTSY	A0A0F6B839	Signal recognition particle receptor FtsY OS=Salmonella typhimurium (strain 14028s / SGSC 2262) GN=ftsY PE=3 SV=1	dxseA_rcaT-FLAG_20 - WT_20	FP	0.231154	7.63915e-06	2.28609e-05	FALSE
FTSZ	A0A0F6AWS5	Cell division protein FtsZ OS=Salmonella typhimurium (strain 14028s / SGSC 2262) GN=ftsZ PE=3 SV=1	dxseA_rcaT-FLAG_20 - WT_20	FP	0.0864069	0.0210569	0.0285343	FALSE
FUCI	A0A0F6B654	L-fucose isomerase OS=Salmonella typhimurium (strain 14028s / SGSC 2262) GN=fucI PE=3 SV=1	dxseA_rcaT-FLAG_20 - WT_20	FP	0.163484	0.00215641	0.00356755	FALSE
FUCO	A0A0F6B651	L-1,2-propanediol oxidoreductase OS=Salmonella typhimurium (strain 14028s / SGSC 2262) GN=fucO PE=4 SV=1	dxseA_rcaT-FLAG_20 - WT_20	FP	0.233051	0.0324921	0.0425113	FALSE
FUCR	A0A0F6B657	DNA-binding transcriptional activator FucR OS=Salmonella typhimurium (strain 14028s / SGSC 2262) GN=fucR PE=4 SV=1	dxseA_rcaT-FLAG_20 - WT_20	FP	-0.000358567	0.995939	0.997171	FALSE
FUCU	A0A0F6B656	L-fucose mutarotase OS=Salmonella typhimurium (strain 14028s / SGSC 2262) GN=fucU PE=3 SV=1	dxseA_rcaT-FLAG_20 - WT_20	FP	0.323822	0.000128212	0.000271765	FALSE
FUMA	A0A0F6B162	Fumarase A OS=Salmonella typhimurium (strain 14028s / SGSC 2262) GN=fumA PE=4 SV=1	dxseA_rcaT-FLAG_20 - WT_20	FP	-0.660127	1.45504e-09	1.77456e-08	FALSE
FUMB	A0A0F6BAG0	Fumarase B OS=Salmonella typhimurium (strain 14028s / SGSC 2262) GN=fumB PE=4 SV=1	dxseA_rcaT-FLAG_20 - WT_20	FP	0.346701	2.9037e-05	7.28801e-05	FALSE
FUMC	A0A0F6B164	Fumarate hydratase class II OS=Salmonella typhimurium (strain 14028s / SGSC 2262) GN=fumC PE=3 SV=1	dxseA_rcaT-FLAG_20 - WT_20	FP	-0.315072	2.24927e-06	7.83212e-06	FALSE
FUR	A0A0F6AYJ0	Ferric uptake regulator OS=Salmonella typhimurium (strain 14028s / SGSC 2262) GN=fur PE=4 SV=1	dxseA_rcaT-FLAG_20 - WT_20	FP	-0.19702	0.000314381	0.000610891	FALSE
FUSA	A0A0F6B7P3	Elongation factor G OS=Salmonella typhimurium (strain 14028s / SGSC 2262) GN=fusA PE=3 SV=1	dxseA_rcaT-FLAG_20 - WT_20	FP	0.234675	2.02486e-05	5.34748e-05	FALSE
GABD	A0A0F6B5J2	Succinate-semialdehyde dehydrogenase I OS=Salmonella typhimurium (strain 14028s / SGSC 2262) GN=gabD PE=3 SV=1	dxseA_rcaT-FLAG_20 - WT_20	FP	-0.714521	1.8461e-09	2.11343e-08	FALSE
GABT	A0A0F6B5J3	4-aminobutyrate aminotransferase OS=Salmonella typhimurium (strain 14028s / SGSC 2262) GN=gabT PE=3 SV=1	dxseA_rcaT-FLAG_20 - WT_20	FP	-0.565774	5.03519e-07	2.15527e-06	FALSE
GALE	A0A0F6AYS6	UDP-galactose-4-epimerase OS=Salmonella typhimurium (strain 14028s / SGSC 2262) GN=galE PE=4 SV=1	dxseA_rcaT-FLAG_20 - WT_20	FP	0.242324	1.01334e-05	2.92435e-05	FALSE
GALF	A0A0F6B3E7	UTP--glucose-1-phosphate uridylyltransferase subunit GalF OS=Salmonella typhimurium (strain 14028s / SGSC 2262) GN=galF PE=4 SV=1	dxseA_rcaT-FLAG_20 - WT_20	FP	-0.563311	2.78141e-10	5.44395e-09	FALSE
GALK	A0A0F6AYS4	Galactokinase OS=Salmonella typhimurium (strain 14028s / SGSC 2262) GN=galK PE=3 SV=1	dxseA_rcaT-FLAG_20 - WT_20	FP	-0.0256808	0.482047	0.517667	FALSE
GALM	A0A0F6AYS3	Aldose 1-epimerase OS=Salmonella typhimurium (strain 14028s / SGSC 2262) GN=galM PE=3 SV=1	dxseA_rcaT-FLAG_20 - WT_20	FP	0.424583	3.96317e-08	2.52715e-07	FALSE
GALP	A0A0F6B6J4	Galactose/proton symporter OS=Salmonella typhimurium (strain 14028s / SGSC 2262) GN=galP PE=3 SV=1	dxseA_rcaT-FLAG_20 - WT_20	FP	-0.502399	3.94019e-07	1.76111e-06	FALSE
GALR	A0A0F6B698	DNA-binding transcriptional regulator GalR OS=Salmonella typhimurium (strain 14028s / SGSC 2262) GN=galR PE=4 SV=1	dxseA_rcaT-FLAG_20 - WT_20	FP	0.0325962	0.600779	0.630662	FALSE
GALS	A0A0F6B3Q3	DNA-binding transcriptional regulator GalS OS=Salmonella typhimurium (strain 14028s / SGSC 2262) GN=galS PE=4 SV=1	dxseA_rcaT-FLAG_20 - WT_20	FP	-0.156716	0.016975	0.0234481	FALSE
GALT	A0A0F6AYS5	Galactose-1-phosphate uridylyltransferase OS=Salmonella typhimurium (strain 14028s / SGSC 2262) GN=galT PE=3 SV=1	dxseA_rcaT-FLAG_20 - WT_20	FP	0.0339047	0.290972	0.324685	FALSE
GALU	A0A0F6B246	UTP--glucose-1-phosphate uridylyltransferase OS=Salmonella typhimurium (strain 14028s / SGSC 2262) GN=galU PE=3 SV=1	dxseA_rcaT-FLAG_20 - WT_20	FP	-0.0901281	0.00792234	0.0117178	FALSE
GAPA	A0A0F6B0L7	Glyceraldehyde-3-phosphate dehydrogenase OS=Salmonella typhimurium (strain 14028s / SGSC 2262) GN=gapA PE=3 SV=1	dxseA_rcaT-FLAG_20 - WT_20	FP	0.210143	4.91428e-05	0.000115571	FALSE
GARD	A0A0F6B739	Galactarate dehydratase (L-threo-forming) OS=Salmonella typhimurium (strain 14028s / SGSC 2262) GN=garD PE=3 SV=1	dxseA_rcaT-FLAG_20 - WT_20	FP	0.634289	2.5982e-05	6.62377e-05	FALSE
GARK	A0A0F6B733	Glycerate kinase I OS=Salmonella typhimurium (strain 14028s / SGSC 2262) GN=garK PE=3 SV=1	dxseA_rcaT-FLAG_20 - WT_20	FP	0.470802	0.00889897	0.0130264	FALSE
GARL	A0A0F6B735	5-keto-4-deoxy-D-glucarate aldolase OS=Salmonella typhimurium (strain 14028s / SGSC 2262) GN=garL PE=3 SV=1	dxseA_rcaT-FLAG_20 - WT_20	FP	0.879254	3.36537e-08	2.20155e-07	FALSE
GARR	A0A0F6B734	2-hydroxy-3-oxopropionate reductase OS=Salmonella typhimurium (strain 14028s / SGSC 2262) GN=garR PE=3 SV=1	dxseA_rcaT-FLAG_20 - WT_20	FP	0.638197	7.21749e-07	2.94896e-06	FALSE
GCD	A0A0F6AWW5	Glucose dehydrogenase OS=Salmonella typhimurium (strain 14028s / SGSC 2262) GN=gcd PE=4 SV=1	dxseA_rcaT-FLAG_20 - WT_20	FP	-1.18894	2.55016e-10	5.23986e-09	FALSE
GCL	A0A0F6AY02	Glyoxylate carboligase OS=Salmonella typhimurium (strain 14028s / SGSC 2262) GN=gcl PE=3 SV=1	dxseA_rcaT-FLAG_20 - WT_20	FP	0.486103	4.75587e-07	2.06116e-06	FALSE
GCP	A0A0F6B6Z1	tRNA N6-adenosine threonylcarbamoyltransferase OS=Salmonella typhimurium (strain 14028s / SGSC 2262) GN=gcp PE=3 SV=1	dxseA_rcaT-FLAG_20 - WT_20	FP	0.240675	0.000325088	0.000628175	FALSE
GCVA	A0A0F6B660	DNA-binding transcriptional activator GcvA OS=Salmonella typhimurium (strain 14028s / SGSC 2262) GN=gcvA PE=4 SV=1	dxseA_rcaT-FLAG_20 - WT_20	FP	-0.233266	0.000206867	0.000418737	FALSE
GCVH	A0A0F6B6E8	Glycine cleavage system H protein OS=Salmonella typhimurium (strain 14028s / SGSC 2262) GN=gcvH PE=3 SV=1	dxseA_rcaT-FLAG_20 - WT_20	FP	-0.630757	1.18096e-05	3.34836e-05	FALSE
GCVP	A0A0F6B6E7	Glycine dehydrogenase (decarboxylating) OS=Salmonella typhimurium (strain 14028s / SGSC 2262) GN=gcvP PE=3 SV=1	dxseA_rcaT-FLAG_20 - WT_20	FP	-0.825154	1.87561e-11	7.98613e-10	FALSE
GCVT	A0A0F6B6E9	Aminomethyltransferase OS=Salmonella typhimurium (strain 14028s / SGSC 2262) GN=gcvT PE=3 SV=1	dxseA_rcaT-FLAG_20 - WT_20	FP	-0.942359	3.99093e-11	1.24216e-09	FALSE
GDHA	A0A0F6B0M9	Glutamate dehydrogenase OS=Salmonella typhimurium (strain 14028s / SGSC 2262) GN=gdhA PE=3 SV=1	dxseA_rcaT-FLAG_20 - WT_20	FP	-0.969789	8.75854e-12	4.42854e-10	FALSE
GGT	A0A0F6B816	Gamma-glutamyltranspeptidase periplasmic OS=Salmonella typhimurium (strain 14028s / SGSC 2262) GN=ggt PE=4 SV=1	dxseA_rcaT-FLAG_20 - WT_20	FP	-2.28408	1.59033e-12	1.62036e-10	FALSE
GIDA	A0A0F6B945	tRNA uridine 5-carboxymethylaminomethyl modification enzyme MnmG OS=Salmonella typhimurium (strain 14028s / SGSC 2262) GN=gidA PE=3 SV=1	dxseA_rcaT-FLAG_20 - WT_20	FP	0.517867	1.32453e-08	1.05053e-07	FALSE
GIDB	A0A0F6B944	Ribosomal RNA small subunit methyltransferase G OS=Salmonella typhimurium (strain 14028s / SGSC 2262) GN=gidB PE=3 SV=1	dxseA_rcaT-FLAG_20 - WT_20	FP	0.185357	0.00702945	0.0105312	FALSE
GLDA_2	A0A0F6B9U4	Glycerol dehydrogenase OS=Salmonella typhimurium (strain 14028s / SGSC 2262) GN=gldA_2 PE=4 SV=1	dxseA_rcaT-FLAG_20 - WT_20	FP	-0.0179265	0.713968	0.74083	FALSE
GLGB	A0A0F6B7Z9	1,4-alpha-glucan branching enzyme GlgB OS=Salmonella typhimurium (strain 14028s / SGSC 2262) GN=glgB PE=3 SV=1	dxseA_rcaT-FLAG_20 - WT_20	FP	-0.369424	0.00121642	0.0021148	FALSE
GLGC	A0A0F6B7Z7	Glucose-1-phosphate adenylyltransferase OS=Salmonella typhimurium (strain 14028s / SGSC 2262) GN=glgC PE=3 SV=1	dxseA_rcaT-FLAG_20 - WT_20	FP	-0.487834	2.93646e-09	3.11213e-08	FALSE
GLGP	A0A0F6B7Z5	Alpha-1,4 glucan phosphorylase OS=Salmonella typhimurium (strain 14028s / SGSC 2262) GN=glgP PE=3 SV=1	dxseA_rcaT-FLAG_20 - WT_20	FP	-0.923474	2.88213e-11	1.01511e-09	FALSE
GLGX	A0A0F6B7Z8	Glycogen debranching enzyme OS=Salmonella typhimurium (strain 14028s / SGSC 2262) GN=glgX PE=3 SV=1	dxseA_rcaT-FLAG_20 - WT_20	FP	-0.473692	8.58773e-06	2.54176e-05	FALSE
GLK	A0A0F6B4F3	Glucokinase OS=Salmonella typhimurium (strain 14028s / SGSC 2262) GN=glk PE=3 SV=1	dxseA_rcaT-FLAG_20 - WT_20	FP	0.123612	0.00579576	0.008819	FALSE
GLMM	A0A0F6B777	Phosphoglucosamine mutase OS=Salmonella typhimurium (strain 14028s / SGSC 2262) GN=glmM PE=3 SV=1	dxseA_rcaT-FLAG_20 - WT_20	FP	-0.0275906	0.574809	0.606284	FALSE
GLMS	A0A0F6B930	Glutamine--fructose-6-phosphate aminotransferase [isomerizing] OS=Salmonella typhimurium (strain 14028s / SGSC 2262) GN=glmS PE=3 SV=1	dxseA_rcaT-FLAG_20 - WT_20	FP	0.429026	7.89382e-09	7.06948e-08	FALSE
GLMU	A0A0F6B931	Bifunctional protein GlmU OS=Salmonella typhimurium (strain 14028s / SGSC 2262) GN=glmU PE=3 SV=1	dxseA_rcaT-FLAG_20 - WT_20	FP	0.532514	1.3542e-10	3.16024e-09	FALSE
GLNA	A0A0F6B9H5	Glutamine synthetase OS=Salmonella typhimurium (strain 14028s / SGSC 2262) GN=glnA PE=3 SV=1	dxseA_rcaT-FLAG_20 - WT_20	FP	0.152538	0.00229486	0.00376072	FALSE
GLNB	A0A0F6B4Y0	Nitrogen regulatory protein P-II 1 OS=Salmonella typhimurium (strain 14028s / SGSC 2262) GN=glnB PE=3 SV=1	dxseA_rcaT-FLAG_20 - WT_20	FP	-0.215933	8.26209e-05	0.000183124	FALSE
GLND	A0A0F6AX17	Bifunctional uridylyltransferase/uridylyl-removing enzyme OS=Salmonella typhimurium (strain 14028s / SGSC 2262) GN=glnD PE=3 SV=1	dxseA_rcaT-FLAG_20 - WT_20	FP	-0.14439	0.000997726	0.00175597	FALSE
GLNE	A0A0F6B6Y3	Glutamate-ammonia-ligase adenylyltransferase OS=Salmonella typhimurium (strain 14028s / SGSC 2262) GN=glnE PE=3 SV=1	dxseA_rcaT-FLAG_20 - WT_20	FP	-0.416018	1.09876e-08	9.16386e-08	FALSE
GLNG	A0A0F6B9H2	Nitrogen regulation protein NR(I) OS=Salmonella typhimurium (strain 14028s / SGSC 2262) GN=glnG PE=4 SV=1	dxseA_rcaT-FLAG_20 - WT_20	FP	0.0403358	0.301719	0.336434	FALSE
GLNH	A0A0F6AYY7	Glutamine ABC transporter periplasmic protein OS=Salmonella typhimurium (strain 14028s / SGSC 2262) GN=glnH PE=3 SV=1	dxseA_rcaT-FLAG_20 - WT_20	FP	-1.25216	7.35692e-11	1.96212e-09	FALSE
GLNL	A0A0F6B9H3	Nitrogen regulation protein NR(II) OS=Salmonella typhimurium (strain 14028s / SGSC 2262) GN=glnL PE=4 SV=1	dxseA_rcaT-FLAG_20 - WT_20	FP	0.158752	0.0109206	0.0156368	FALSE
GLNP	A0A0F6AYY6	Glutamine ABC transporter permease protein OS=Salmonella typhimurium (strain 14028s / SGSC 2262) GN=glnP PE=3 SV=1	dxseA_rcaT-FLAG_20 - WT_20	FP	-0.210482	0.0755388	0.0929207	FALSE
GLNQ	A0A0F6AYY5	Glutamine ABC transporter ATP-binding protein OS=Salmonella typhimurium (strain 14028s / SGSC 2262) GN=glnQ PE=3 SV=1	dxseA_rcaT-FLAG_20 - WT_20	FP	-0.26643	5.05617e-05	0.000118563	FALSE
GLNS	A0A0F6AYI1	Glutamine--tRNA ligase OS=Salmonella typhimurium (strain 14028s / SGSC 2262) GN=glnS PE=3 SV=1	dxseA_rcaT-FLAG_20 - WT_20	FP	0.185802	5.70862e-05	0.000131714	FALSE
GLOA	A0A0F6B127	Lactoylglutathione lyase OS=Salmonella typhimurium (strain 14028s / SGSC 2262) GN=gloA PE=3 SV=1	dxseA_rcaT-FLAG_20 - WT_20	FP	-0.175996	0.154966	0.181517	FALSE
GLOB	A0A0F6AX61|Q8ZRM2	Hydroxyacylglutathione hydrolase OS=Salmonella typhimurium (strain 14028s / SGSC 2262) GN=gloB PE=3 SV=1|Hydroxyacylglutathione hydrolase OS=Salmonella typhimurium (strain LT2 / SGSC1412 / ATCC 700720) GN=gloB PE=1 SV=1	dxseA_rcaT-FLAG_20 - WT_20	FP	-0.0167664	0.643593	0.672117	FALSE
GLPA	A0A0F6B418	Glycerol-3-phosphate dehydrogenase OS=Salmonella typhimurium (strain 14028s / SGSC 2262) GN=glpA PE=3 SV=1	dxseA_rcaT-FLAG_20 - WT_20	FP	0.953013	6.65873e-08	3.83865e-07	FALSE
GLPB	A0A0F6B419	Anaerobic glycerol-3-phosphate dehydrogenase subunit B OS=Salmonella typhimurium (strain 14028s / SGSC 2262) GN=glpB PE=3 SV=1	dxseA_rcaT-FLAG_20 - WT_20	FP	0.959744	5.04225e-08	3.07476e-07	FALSE
GLPC	A0A0F6B420	sn-glycerol-3-phosphate dehydrogenase subunit C OS=Salmonella typhimurium (strain 14028s / SGSC 2262) GN=glpC PE=4 SV=1	dxseA_rcaT-FLAG_20 - WT_20	FP	-0.619157	8.41249e-06	2.49903e-05	FALSE
GLPD	A0A0F6B7Y8	Glycerol-3-phosphate dehydrogenase OS=Salmonella typhimurium (strain 14028s / SGSC 2262) GN=glpD PE=3 SV=1	dxseA_rcaT-FLAG_20 - WT_20	FP	1.25631	4.20658e-13	1.25546e-10	TRUE
GLPE	A0A0F6B7Y7	Thiosulfate sulfurtransferase GlpE OS=Salmonella typhimurium (strain 14028s / SGSC 2262) GN=glpE PE=3 SV=1	dxseA_rcaT-FLAG_20 - WT_20	FP	-0.180329	0.00103177	0.00181325	FALSE
GLPF	A0A0F6B9R8	Glycerol diffusion OS=Salmonella typhimurium (strain 14028s / SGSC 2262) GN=glpF PE=3 SV=1	dxseA_rcaT-FLAG_20 - WT_20	FP	1.1018	7.67392e-09	6.92365e-08	TRUE
GLPK	A0A0F6B9R7	Glycerol kinase OS=Salmonella typhimurium (strain 14028s / SGSC 2262) GN=glpK PE=3 SV=1	dxseA_rcaT-FLAG_20 - WT_20	FP	1.04781	1.96075e-12	1.7625e-10	TRUE
GLPQ	A0A0F6B416	Glycerophosphodiester phosphodiesterase OS=Salmonella typhimurium (strain 14028s / SGSC 2262) GN=glpQ PE=4 SV=1	dxseA_rcaT-FLAG_20 - WT_20	FP	0.949484	3.15727e-11	1.05129e-09	FALSE
GLPR	A0A0F6B7Y4	DNA-binding transcriptional repressor GlpR OS=Salmonella typhimurium (strain 14028s / SGSC 2262) GN=glpR PE=4 SV=1	dxseA_rcaT-FLAG_20 - WT_20	FP	0.823954	3.97698e-09	4.07263e-08	FALSE
GLPT	A0A0F6B417	sn-glycerol-3-phosphate transporter OS=Salmonella typhimurium (strain 14028s / SGSC 2262) GN=glpT PE=4 SV=1	dxseA_rcaT-FLAG_20 - WT_20	FP	0.964864	1.06794e-08	8.96847e-08	FALSE
GLPX	A0A0F6B9R6	Fructose-1,6-bisphosphatase OS=Salmonella typhimurium (strain 14028s / SGSC 2262) GN=glpX PE=3 SV=1	dxseA_rcaT-FLAG_20 - WT_20	FP	0.00153686	0.955251	0.962788	FALSE
GLTA	A0A0F6AYN0	Citrate synthase OS=Salmonella typhimurium (strain 14028s / SGSC 2262) GN=gltA PE=3 SV=1	dxseA_rcaT-FLAG_20 - WT_20	FP	-0.583318	1.73482e-10	3.86277e-09	FALSE
GLTB	A0A0F6B7B9	Glutamate synthase subunit alpha OS=Salmonella typhimurium (strain 14028s / SGSC 2262) GN=gltB PE=4 SV=1	dxseA_rcaT-FLAG_20 - WT_20	FP	0.0979093	0.00228086	0.00374283	FALSE
GLTD	A0A0F6B7C0	Glutamate synthase subunit beta OS=Salmonella typhimurium (strain 14028s / SGSC 2262) GN=gltD PE=4 SV=1	dxseA_rcaT-FLAG_20 - WT_20	FP	0.141259	0.00126865	0.0021946	FALSE
GLTI	A0A0F6AYG2	Glutamate and aspartate transporter subunit OS=Salmonella typhimurium (strain 14028s / SGSC 2262) GN=gltI PE=4 SV=1	dxseA_rcaT-FLAG_20 - WT_20	FP	-1.42131	4.8222e-12	3.25097e-10	FALSE
GLTL	A0A0F6AYF9	Glutamate/aspartate transporter OS=Salmonella typhimurium (strain 14028s / SGSC 2262) GN=gltL PE=3 SV=1	dxseA_rcaT-FLAG_20 - WT_20	FP	-1.25198	9.82441e-13	1.41875e-10	FALSE
GLTX	A0A0F6B4G4	Glutamate--tRNA ligase OS=Salmonella typhimurium (strain 14028s / SGSC 2262) GN=gltX PE=3 SV=1	dxseA_rcaT-FLAG_20 - WT_20	FP	0.288037	7.36275e-06	2.2143e-05	FALSE
GLXK	A0A0F6AY10	Glycerate kinase II OS=Salmonella typhimurium (strain 14028s / SGSC 2262) GN=glxK PE=3 SV=1	dxseA_rcaT-FLAG_20 - WT_20	FP	0.28789	0.0109894	0.015726	FALSE
GLYA	A0A0F6B4X3	Serine hydroxymethyltransferase OS=Salmonella typhimurium (strain 14028s / SGSC 2262) GN=glyA PE=3 SV=1	dxseA_rcaT-FLAG_20 - WT_20	FP	-0.11819	0.00669087	0.0100612	FALSE
GLYQ	A0A0F6B8E3	Glycine--tRNA ligase alpha subunit OS=Salmonella typhimurium (strain 14028s / SGSC 2262) GN=glyQ PE=3 SV=1	dxseA_rcaT-FLAG_20 - WT_20	FP	0.241838	3.96425e-06	1.27433e-05	FALSE
GLYS	A0A0F6B8E2	Glycine--tRNA ligase beta subunit OS=Salmonella typhimurium (strain 14028s / SGSC 2262) GN=glyS PE=3 SV=1	dxseA_rcaT-FLAG_20 - WT_20	FP	0.210457	2.47327e-05	6.33857e-05	FALSE
GMHA	A0A0F6AXB7	Phosphoheptose isomerase OS=Salmonella typhimurium (strain 14028s / SGSC 2262) GN=gmhA PE=3 SV=1	dxseA_rcaT-FLAG_20 - WT_20	FP	-0.319156	2.00279e-05	5.30073e-05	FALSE
GMK	A0A0F6B8P1	Guanylate kinase OS=Salmonella typhimurium (strain 14028s / SGSC 2262) GN=gmk PE=3 SV=1	dxseA_rcaT-FLAG_20 - WT_20	FP	0.277908	3.10058e-05	7.70226e-05	FALSE
GND	A0A0F6B3D0	6-phosphogluconate dehydrogenase, decarboxylating OS=Salmonella typhimurium (strain 14028s / SGSC 2262) GN=gnd PE=3 SV=1	dxseA_rcaT-FLAG_20 - WT_20	FP	-0.247397	3.7138e-06	1.20823e-05	FALSE
GNTR	A0A0F6B806	Gluconate operon transcriptional repressor OS=Salmonella typhimurium (strain 14028s / SGSC 2262) GN=gntR PE=4 SV=1	dxseA_rcaT-FLAG_20 - WT_20	FP	0.109347	0.00473317	0.00731682	FALSE
GNTT	A0A0F6B7X2	High-affinity gluconate permease OS=Salmonella typhimurium (strain 14028s / SGSC 2262) GN=gntT PE=4 SV=1	dxseA_rcaT-FLAG_20 - WT_20	FP	0.116239	0.113951	0.13637	FALSE
GOR	A0A0F6B867	Glutathione reductase OS=Salmonella typhimurium (strain 14028s / SGSC 2262) GN=gor PE=3 SV=1	dxseA_rcaT-FLAG_20 - WT_20	FP	-0.186083	2.80034e-05	7.05023e-05	FALSE
GPH	A0A0F6B7T6	Phosphoglycolate phosphatase OS=Salmonella typhimurium (strain 14028s / SGSC 2262) GN=gph PE=3 SV=1	dxseA_rcaT-FLAG_20 - WT_20	FP	-0.0969854	0.0296463	0.039122	FALSE
GPMA	A0A0F6AYS1	2,3-bisphosphoglycerate-dependent phosphoglycerate mutase OS=Salmonella typhimurium (strain 14028s / SGSC 2262) GN=gpmA PE=3 SV=1	dxseA_rcaT-FLAG_20 - WT_20	FP	0.140532	0.00795786	0.0117604	FALSE
GPMB	A0A0F6BBD1	Probable phosphoglycerate mutase GpmB OS=Salmonella typhimurium (strain 14028s / SGSC 2262) GN=gpmB PE=3 SV=1	dxseA_rcaT-FLAG_20 - WT_20	FP	0.354667	8.49388e-07	3.36841e-06	FALSE
GPPA	A0A0F6B978	Guanosine-5'-triphosphate,3'-diphosphate pyrophosphatase OS=Salmonella typhimurium (strain 14028s / SGSC 2262) GN=gppA PE=3 SV=1	dxseA_rcaT-FLAG_20 - WT_20	FP	-0.248198	3.06789e-05	7.62887e-05	FALSE
GPSA	A0A0F6B8J6	Glycerol-3-phosphate dehydrogenase [NAD(P)+] OS=Salmonella typhimurium (strain 14028s / SGSC 2262) GN=gpsA PE=3 SV=1	dxseA_rcaT-FLAG_20 - WT_20	FP	0.12829	0.0116031	0.0165651	FALSE
GPT	A0A0F6AXC3	Xanthine phosphoribosyltransferase OS=Salmonella typhimurium (strain 14028s / SGSC 2262) GN=gpt PE=3 SV=1	dxseA_rcaT-FLAG_20 - WT_20	FP	0.233834	7.39108e-06	2.22007e-05	FALSE
GREA	A0A0F6B784	Transcription elongation factor GreA OS=Salmonella typhimurium (strain 14028s / SGSC 2262) GN=greA PE=3 SV=1	dxseA_rcaT-FLAG_20 - WT_20	FP	0.0536295	0.181888	0.210512	FALSE
GREB	A0A0F6B7W0	Transcription elongation factor GreB OS=Salmonella typhimurium (strain 14028s / SGSC 2262) GN=greB PE=3 SV=1	dxseA_rcaT-FLAG_20 - WT_20	FP	0.58837	6.44111e-08	3.73092e-07	FALSE
GROEL	A0A0F6BAJ3	60 kDa chaperonin OS=Salmonella typhimurium (strain 14028s / SGSC 2262) GN=groEL PE=3 SV=1	dxseA_rcaT-FLAG_20 - WT_20	FP	0.694069	1.90319e-08	1.41543e-07	FALSE
GROES	A0A0F6BAJ2	10 kDa chaperonin OS=Salmonella typhimurium (strain 14028s / SGSC 2262) GN=groES PE=3 SV=1	dxseA_rcaT-FLAG_20 - WT_20	FP	0.78711	1.1405e-10	2.79596e-09	FALSE
GRPE	A0A0F6B5B6	Protein GrpE OS=Salmonella typhimurium (strain 14028s / SGSC 2262) GN=grpE PE=3 SV=1	dxseA_rcaT-FLAG_20 - WT_20	FP	0.676319	1.37751e-10	3.18402e-09	FALSE
GRXA	A0A0F6AZ44	Glutaredoxin 1 OS=Salmonella typhimurium (strain 14028s / SGSC 2262) GN=grxA PE=4 SV=1	dxseA_rcaT-FLAG_20 - WT_20	FP	0.357006	0.0144532	0.0202645	FALSE
GRXB	A0A0F6AZZ8	Glutaredoxin 2 OS=Salmonella typhimurium (strain 14028s / SGSC 2262) GN=grxB PE=4 SV=1	dxseA_rcaT-FLAG_20 - WT_20	FP	0.120958	0.217713	0.248342	FALSE
GRXC	A0A0F6B8J8	Glutaredoxin 3 OS=Salmonella typhimurium (strain 14028s / SGSC 2262) GN=grxC PE=4 SV=1	dxseA_rcaT-FLAG_20 - WT_20	FP	-0.404287	1.81917e-05	4.8894e-05	FALSE
GSHA	A0A0F6B5M8	Glutamate--cysteine ligase OS=Salmonella typhimurium (strain 14028s / SGSC 2262) GN=gshA PE=3 SV=1	dxseA_rcaT-FLAG_20 - WT_20	FP	0.316724	3.30713e-06	1.0965e-05	FALSE
GSHB	A0A0F6B6J8	Glutathione synthetase OS=Salmonella typhimurium (strain 14028s / SGSC 2262) GN=gshB PE=3 SV=1	dxseA_rcaT-FLAG_20 - WT_20	FP	-0.0907512	0.00982577	0.0142969	FALSE
GSK	A0A0F6AXX3	Inosine-guanosine kinase OS=Salmonella typhimurium (strain 14028s / SGSC 2262) GN=gsk PE=4 SV=1	dxseA_rcaT-FLAG_20 - WT_20	FP	0.367199	1.23216e-07	6.51489e-07	FALSE
GSP	A0A0F6B6Q8	Bifunctional glutathionylspermidine amidase/glutathionylspermidine synthetase OS=Salmonella typhimurium (strain 14028s / SGSC 2262) GN=gsp PE=4 SV=1	dxseA_rcaT-FLAG_20 - WT_20	FP	0.183407	0.01035	0.0149253	FALSE
GST	A0A0F6B143	Glutathionine S-transferase OS=Salmonella typhimurium (strain 14028s / SGSC 2262) GN=gst PE=3 SV=1	dxseA_rcaT-FLAG_20 - WT_20	FP	0.00565748	0.916593	0.927291	FALSE
GTGA|STM14_3198	A0A0F6AZI6|A0A0F6B537	Bacteriophage virulence determinant OS=Salmonella typhimurium (strain 14028s / SGSC 2262) GN=gtgA PE=4 SV=1|Uncharacterized protein OS=Salmonella typhimurium (strain 14028s / SGSC 2262) GN=STM14_3198 PE=4 SV=1	dxseA_rcaT-FLAG_20 - WT_20	FP	0.16231	0.00526067	0.00807057	FALSE
GUAA	A0A0F6B4R6	GMP synthase [glutamine-hydrolyzing] OS=Salmonella typhimurium (strain 14028s / SGSC 2262) GN=guaA PE=3 SV=1	dxseA_rcaT-FLAG_20 - WT_20	FP	0.0996879	0.00606224	0.00918418	FALSE
GUAB	A0A0F6B4R7	Inosine-5'-monophosphate dehydrogenase OS=Salmonella typhimurium (strain 14028s / SGSC 2262) GN=guaB PE=3 SV=1	dxseA_rcaT-FLAG_20 - WT_20	FP	-0.167179	0.000138842	0.000292254	FALSE
GUAC	A0A0F6AWT4	GMP reductase OS=Salmonella typhimurium (strain 14028s / SGSC 2262) GN=guaC PE=3 SV=1	dxseA_rcaT-FLAG_20 - WT_20	FP	0.373473	9.33526e-06	2.73301e-05	FALSE
GUDD	A0A0F6B634	D-glucarate dehydratase OS=Salmonella typhimurium (strain 14028s / SGSC 2262) GN=gudD PE=4 SV=1	dxseA_rcaT-FLAG_20 - WT_20	FP	0.831448	5.5461e-06	1.72128e-05	FALSE
GUDT	A0A0F6B636	Putative D-glucarate permease OS=Salmonella typhimurium (strain 14028s / SGSC 2262) GN=gudT PE=4 SV=1	dxseA_rcaT-FLAG_20 - WT_20	FP	0.784406	1.06495e-05	3.06236e-05	FALSE
GUTQ	A0A0F6B5P9	Arabinose 5-phosphate isomerase OS=Salmonella typhimurium (strain 14028s / SGSC 2262) GN=gutQ PE=3 SV=1	dxseA_rcaT-FLAG_20 - WT_20	FP	0.319416	3.35826e-06	1.11042e-05	FALSE
GYRA	A0A0F6B403	DNA gyrase subunit A OS=Salmonella typhimurium (strain 14028s / SGSC 2262) GN=gyrA PE=3 SV=1	dxseA_rcaT-FLAG_20 - WT_20	FP	-0.0588827	0.0663272	0.0825519	FALSE
GYRB	A0A0F6B903	DNA gyrase subunit B OS=Salmonella typhimurium (strain 14028s / SGSC 2262) GN=gyrB PE=3 SV=1	dxseA_rcaT-FLAG_20 - WT_20	FP	-0.159122	8.16703e-05	0.000181183	FALSE
HCP	A0A0F6AZ73	Hydroxylamine reductase OS=Salmonella typhimurium (strain 14028s / SGSC 2262) GN=hcp PE=3 SV=1	dxseA_rcaT-FLAG_20 - WT_20	FP	-0.0792172	0.138196	0.162737	FALSE
HDEB	A0A0F6B1H4	Acid stress chaperone HdeB OS=Salmonella typhimurium (strain 14028s / SGSC 2262) GN=hdeB PE=3 SV=1	dxseA_rcaT-FLAG_20 - WT_20	FP	1.02463	1.79564e-05	4.84224e-05	TRUE
HELD	A0A0F6AZN9	DNA helicase OS=Salmonella typhimurium (strain 14028s / SGSC 2262) GN=helD PE=4 SV=1	dxseA_rcaT-FLAG_20 - WT_20	FP	0.19551	0.00152915	0.00260255	FALSE
HEMA	A0A0F6B272	Glutamyl-tRNA reductase OS=Salmonella typhimurium (strain 14028s / SGSC 2262) GN=hemA PE=3 SV=1	dxseA_rcaT-FLAG_20 - WT_20	FP	-0.556814	1.29983e-06	4.88345e-06	FALSE
HEMB	A0A0F6AXI3	Delta-aminolevulinic acid dehydratase OS=Salmonella typhimurium (strain 14028s / SGSC 2262) GN=hemB PE=3 SV=1	dxseA_rcaT-FLAG_20 - WT_20	FP	-0.301588	7.16175e-06	2.16998e-05	FALSE
HEMC	A0A0F6B999	Porphobilinogen deaminase OS=Salmonella typhimurium (strain 14028s / SGSC 2262) GN=hemC PE=3 SV=1	dxseA_rcaT-FLAG_20 - WT_20	FP	0.191648	5.34584e-05	0.000124394	FALSE
HEMD	A0A0F6B998	Uroporphyrinogen-III synthase OS=Salmonella typhimurium (strain 14028s / SGSC 2262) GN=hemD PE=4 SV=1	dxseA_rcaT-FLAG_20 - WT_20	FP	-0.0249822	0.444023	0.479379	FALSE
HEME	A0A0F6BA01	Uroporphyrinogen decarboxylase OS=Salmonella typhimurium (strain 14028s / SGSC 2262) GN=hemE PE=3 SV=1	dxseA_rcaT-FLAG_20 - WT_20	FP	-0.386997	2.65809e-07	1.28766e-06	FALSE
HEMF	A0A0F6B4K0	Oxygen-dependent coproporphyrinogen-III oxidase OS=Salmonella typhimurium (strain 14028s / SGSC 2262) GN=hemF PE=3 SV=1	dxseA_rcaT-FLAG_20 - WT_20	FP	0.31137	5.64774e-05	0.000130691	FALSE
HEMG	A0A0F6B9F4	Protoporphyrinogen oxidase OS=Salmonella typhimurium (strain 14028s / SGSC 2262) GN=hemG PE=4 SV=1	dxseA_rcaT-FLAG_20 - WT_20	FP	-0.638091	2.66844e-08	1.86637e-07	FALSE
HEMH	A0A0F6AXX1	Ferrochelatase OS=Salmonella typhimurium (strain 14028s / SGSC 2262) GN=hemH PE=3 SV=1	dxseA_rcaT-FLAG_20 - WT_20	FP	0.148382	0.00171841	0.00289624	FALSE
HEMK	A0A0F6B270	Release factor glutamine methyltransferase OS=Salmonella typhimurium (strain 14028s / SGSC 2262) GN=hemK PE=3 SV=1	dxseA_rcaT-FLAG_20 - WT_20	FP	0.490194	0.000105517	0.000229191	FALSE
HEML	A0A0F6AX05|P0CL07	Glutamate-1-semialdehyde 2,1-aminomutase OS=Salmonella typhimurium (strain 14028s / SGSC 2262) GN=hemL PE=3 SV=1|Glutamate-1-semialdehyde 2,1-aminomutase OS=Salmonella typhimurium (strain LT2 / SGSC1412 / ATCC 700720) GN=hemL PE=3 SV=1	dxseA_rcaT-FLAG_20 - WT_20	FP	0.478608	1.65478e-07	8.45506e-07	FALSE
HEMN	A0A0F6B9H0	Coproporphyrinogen-III oxidase OS=Salmonella typhimurium (strain 14028s / SGSC 2262) GN=hemN PE=3 SV=1	dxseA_rcaT-FLAG_20 - WT_20	FP	-0.319458	9.87662e-06	2.87073e-05	FALSE
HEMX	A0A0F6B997	Putative uroporphyrinogen III C-methyltransferase OS=Salmonella typhimurium (strain 14028s / SGSC 2262) GN=hemX PE=4 SV=1	dxseA_rcaT-FLAG_20 - WT_20	FP	-0.063185	0.0624397	0.078114	FALSE
HEMY	A0A0F6B996	Putative protoheme IX biogenesis protein OS=Salmonella typhimurium (strain 14028s / SGSC 2262) GN=hemY PE=4 SV=1	dxseA_rcaT-FLAG_20 - WT_20	FP	-0.0724475	0.0141736	0.0198955	FALSE
HEPA	A0A0F6AWN2	RNA polymerase-associated protein RapA OS=Salmonella typhimurium (strain 14028s / SGSC 2262) GN=hepA PE=3 SV=1	dxseA_rcaT-FLAG_20 - WT_20	FP	0.671765	4.75225e-11	1.42391e-09	FALSE
HFLB	A0A0F6B781	ATP-dependent zinc metalloprotease FtsH OS=Salmonella typhimurium (strain 14028s / SGSC 2262) GN=hflB PE=3 SV=1	dxseA_rcaT-FLAG_20 - WT_20	FP	-0.0880867	0.120673	0.144201	FALSE
HFLC	A0A0F6BAM8	Protein HflC OS=Salmonella typhimurium (strain 14028s / SGSC 2262) GN=hflC PE=3 SV=1	dxseA_rcaT-FLAG_20 - WT_20	FP	-0.216338	0.000940471	0.00166544	FALSE
HFLK	A0A0F6BAM7	FtsH protease regulator HflK OS=Salmonella typhimurium (strain 14028s / SGSC 2262) GN=hflK PE=4 SV=1	dxseA_rcaT-FLAG_20 - WT_20	FP	-0.0801418	0.156318	0.182924	FALSE
HFLX	A0A0F6BAM6	GTPase HflX OS=Salmonella typhimurium (strain 14028s / SGSC 2262) GN=hflX PE=3 SV=1	dxseA_rcaT-FLAG_20 - WT_20	FP	-0.213345	0.0272954	0.0362197	FALSE
HFQ	A0A0F6BAM5	RNA-binding protein Hfq OS=Salmonella typhimurium (strain 14028s / SGSC 2262) GN=hfq PE=3 SV=1	dxseA_rcaT-FLAG_20 - WT_20	FP	0.14189	0.331923	0.367173	FALSE
HHA	A0A0F6AXV2	Hemolysin expression-modulating protein OS=Salmonella typhimurium (strain 14028s / SGSC 2262) GN=hha PE=4 SV=1	dxseA_rcaT-FLAG_20 - WT_20	FP	0.449834	0.00202153	0.00336276	FALSE
HILA	A0A0F6B5U4	Invasion protein regulator OS=Salmonella typhimurium (strain 14028s / SGSC 2262) GN=hilA PE=4 SV=1	dxseA_rcaT-FLAG_20 - WT_20	FP	0.421493	5.75386e-05	0.00013238	FALSE
HILC	A0A0F6B5T5	Invasion regulatory protein OS=Salmonella typhimurium (strain 14028s / SGSC 2262) GN=hilC PE=4 SV=1	dxseA_rcaT-FLAG_20 - WT_20	FP	-1.19748	1.97851e-06	7.005e-06	FALSE
HILD	A0A0F6B5U3|P0CL08	Invasion protein regulatory protein OS=Salmonella typhimurium (strain 14028s / SGSC 2262) GN=hilD PE=4 SV=1|Transcriptional regulator hilD OS=Salmonella typhimurium (strain LT2 / SGSC1412 / ATCC 700720) GN=hilD PE=3 SV=1	dxseA_rcaT-FLAG_20 - WT_20	FP	-0.873336	8.16876e-07	3.26844e-06	FALSE
HISA	A0A0F6B3C5	1-(5-phosphoribosyl)-5-[(5-phosphoribosylamino)methylideneamino] imidazole-4-carboxamide isomerase OS=Salmonella typhimurium (strain 14028s / SGSC 2262) GN=hisA PE=3 SV=1	dxseA_rcaT-FLAG_20 - WT_20	FP	0.05973	0.212649	0.243099	FALSE
HISB	A0A0F6B3C3	Histidine biosynthesis bifunctional protein HisB OS=Salmonella typhimurium (strain 14028s / SGSC 2262) GN=hisB PE=3 SV=1	dxseA_rcaT-FLAG_20 - WT_20	FP	0.108225	0.00240985	0.00392531	FALSE
HISC	A0A0F6B3C2	Histidinol-phosphate aminotransferase OS=Salmonella typhimurium (strain 14028s / SGSC 2262) GN=hisC PE=3 SV=1	dxseA_rcaT-FLAG_20 - WT_20	FP	-0.0515627	0.15729	0.183884	FALSE
HISD	A0A0F6B3C1	Histidinol dehydrogenase OS=Salmonella typhimurium (strain 14028s / SGSC 2262) GN=hisD PE=3 SV=1	dxseA_rcaT-FLAG_20 - WT_20	FP	0.232511	5.22315e-05	0.000122125	FALSE
HISF	A0A0F6B3C6	Imidazole glycerol phosphate synthase subunit HisF OS=Salmonella typhimurium (strain 14028s / SGSC 2262) GN=hisF PE=3 SV=1	dxseA_rcaT-FLAG_20 - WT_20	FP	0.0804872	0.0976443	0.118491	FALSE
HISG	A0A0F6B3C0	ATP phosphoribosyltransferase OS=Salmonella typhimurium (strain 14028s / SGSC 2262) GN=hisG PE=3 SV=1	dxseA_rcaT-FLAG_20 - WT_20	FP	0.288892	2.40976e-05	6.19543e-05	FALSE
HISH	A0A0F6B3C4	Imidazole glycerol phosphate synthase subunit HisH OS=Salmonella typhimurium (strain 14028s / SGSC 2262) GN=hisH PE=3 SV=1	dxseA_rcaT-FLAG_20 - WT_20	FP	-0.036603	0.520308	0.555315	FALSE
HISI	A0A0F6B3C7	Histidine biosynthesis bifunctional protein HisIE OS=Salmonella typhimurium (strain 14028s / SGSC 2262) GN=hisI PE=3 SV=1	dxseA_rcaT-FLAG_20 - WT_20	FP	0.0146304	0.769685	0.794567	FALSE
HISJ	A0A0F6B498	Histidine transport protein OS=Salmonella typhimurium (strain 14028s / SGSC 2262) GN=hisJ PE=3 SV=1	dxseA_rcaT-FLAG_20 - WT_20	FP	-0.793437	6.35498e-09	5.95503e-08	FALSE
HISP	A0A0F6B495	Histidine/lysine/arginine/ornithine transporter subunit OS=Salmonella typhimurium (strain 14028s / SGSC 2262) GN=hisP PE=3 SV=1	dxseA_rcaT-FLAG_20 - WT_20	FP	-0.767308	6.40258e-11	1.74596e-09	FALSE
HISS	A0A0F6B4T3	Histidine--tRNA ligase OS=Salmonella typhimurium (strain 14028s / SGSC 2262) GN=hisS PE=3 SV=1	dxseA_rcaT-FLAG_20 - WT_20	FP	0.267885	5.08832e-07	2.17418e-06	FALSE
HLPA	A0A0F6AX29	Chaperone protein skp OS=Salmonella typhimurium (strain 14028s / SGSC 2262) GN=hlpA PE=3 SV=1	dxseA_rcaT-FLAG_20 - WT_20	FP	-0.998769	4.25604e-09	4.26835e-08	FALSE
HMPA	A0A0F6B4X5	Flavohemoprotein OS=Salmonella typhimurium (strain 14028s / SGSC 2262) GN=hmpA PE=3 SV=1	dxseA_rcaT-FLAG_20 - WT_20	FP	-0.0817063	0.0775704	0.0952615	FALSE
HNR	A0A0F6B247	Regulator of RpoS OS=Salmonella typhimurium (strain 14028s / SGSC 2262) GN=hnr PE=3 SV=1	dxseA_rcaT-FLAG_20 - WT_20	FP	-0.387347	9.35556e-05	0.000205454	FALSE
HNS	A0A0F6B244	DNA-binding protein OS=Salmonella typhimurium (strain 14028s / SGSC 2262) GN=hns PE=3 SV=1	dxseA_rcaT-FLAG_20 - WT_20	FP	0.00727073	0.873484	0.891108	FALSE
HOLA	A0A0F6AYE4	DNA polymerase III subunit delta OS=Salmonella typhimurium (strain 14028s / SGSC 2262) GN=holA PE=4 SV=1	dxseA_rcaT-FLAG_20 - WT_20	FP	-0.0338249	0.277362	0.310354	FALSE
HOLB	A0A0F6B037	DNA polymerase III subunit delta OS=Salmonella typhimurium (strain 14028s / SGSC 2262) GN=holB PE=4 SV=1	dxseA_rcaT-FLAG_20 - WT_20	FP	-0.0318308	0.556469	0.588989	FALSE
HOLC	A0A0F6BB02	DNA polymerase III subunit chi OS=Salmonella typhimurium (strain 14028s / SGSC 2262) GN=holC PE=4 SV=1	dxseA_rcaT-FLAG_20 - WT_20	FP	0.03007	0.533183	0.566565	FALSE
HOLD	A0A0F6BBA0	DNA polymerase III subunit psi OS=Salmonella typhimurium (strain 14028s / SGSC 2262) GN=holD PE=4 SV=1	dxseA_rcaT-FLAG_20 - WT_20	FP	-0.0695731	0.550575	0.583259	FALSE
HPAB	A0A0F6AZR5	4-hydroxyphenylacetate catabolism OS=Salmonella typhimurium (strain 14028s / SGSC 2262) GN=hpaB PE=4 SV=1	dxseA_rcaT-FLAG_20 - WT_20	FP	-3.15918	2.98777e-11	1.0359e-09	FALSE
HPAD	A0A0F6AZS0	4-hydroxyphenylacetate catabolism OS=Salmonella typhimurium (strain 14028s / SGSC 2262) GN=hpaD PE=4 SV=1	dxseA_rcaT-FLAG_20 - WT_20	FP	-2.39369	7.75945e-12	4.18493e-10	FALSE
HPAE	A0A0F6AZR9	4-hydroxyphenylacetate catabolism OS=Salmonella typhimurium (strain 14028s / SGSC 2262) GN=hpaE PE=3 SV=1	dxseA_rcaT-FLAG_20 - WT_20	FP	-1.38421	3.2504e-08	2.13981e-07	FALSE
HPAF	A0A0F6AZS1	4-hydroxyphenylacetate catabolism OS=Salmonella typhimurium (strain 14028s / SGSC 2262) GN=hpaF PE=4 SV=1	dxseA_rcaT-FLAG_20 - WT_20	FP	-1.43009	7.57467e-10	1.10082e-08	FALSE
HPAG	A0A0F6AZR8	4-hydroxyphenylacetate catabolism OS=Salmonella typhimurium (strain 14028s / SGSC 2262) GN=hpaG PE=4 SV=1	dxseA_rcaT-FLAG_20 - WT_20	FP	-1.08188	1.50947e-09	1.80467e-08	FALSE
HPT	A0A0F6AWW6	Hypoxanthine-guanine phosphoribosyltransferase OS=Salmonella typhimurium (strain 14028s / SGSC 2262) GN=hpt PE=4 SV=1	dxseA_rcaT-FLAG_20 - WT_20	FP	0.347434	4.96989e-07	2.13108e-06	FALSE
HRPA	A0A0F6B1R9	ATP-dependent RNA helicase HrpA OS=Salmonella typhimurium (strain 14028s / SGSC 2262) GN=hrpA PE=4 SV=1	dxseA_rcaT-FLAG_20 - WT_20	FP	0.165111	0.0374443	0.0484938	FALSE
HRPB	A0A0F6AWY7	ATP-dependent RNA helicase HrpB OS=Salmonella typhimurium (strain 14028s / SGSC 2262) GN=hrpB PE=4 SV=1	dxseA_rcaT-FLAG_20 - WT_20	FP	0.0596313	0.189231	0.217971	FALSE
HSCA	A0A0F6B4V4	Chaperone protein HscA OS=Salmonella typhimurium (strain 14028s / SGSC 2262) GN=hscA PE=3 SV=1	dxseA_rcaT-FLAG_20 - WT_20	FP	0.355666	3.30961e-07	1.52666e-06	FALSE
HSCB	A0A0F6B4V5	Co-chaperone protein HscB OS=Salmonella typhimurium (strain 14028s / SGSC 2262) GN=hscB PE=3 SV=1	dxseA_rcaT-FLAG_20 - WT_20	FP	0.542708	1.29984e-06	4.88345e-06	FALSE
HSCC	A0A0F6AYF6	Putative heatshock protein OS=Salmonella typhimurium (strain 14028s / SGSC 2262) GN=hscC PE=3 SV=1	dxseA_rcaT-FLAG_20 - WT_20	FP	0.210729	0.0425957	0.0546405	FALSE
HSDM	A0A0F6BB65	DNA methylase M OS=Salmonella typhimurium (strain 14028s / SGSC 2262) GN=hsdM PE=4 SV=1	dxseA_rcaT-FLAG_20 - WT_20	FP	0.321524	5.65414e-08	3.36338e-07	FALSE
HSDR	A0A0F6BB66	Type I restriction enzyme EcoKI subunit R OS=Salmonella typhimurium (strain 14028s / SGSC 2262) GN=hsdR PE=4 SV=1	dxseA_rcaT-FLAG_20 - WT_20	FP	0.605131	3.21887e-10	6.15134e-09	FALSE
HSDS	A0A0F6BB64	Type I restriction enzyme specificity protein OS=Salmonella typhimurium (strain 14028s / SGSC 2262) GN=hsdS PE=4 SV=1	dxseA_rcaT-FLAG_20 - WT_20	FP	0.268266	9.58225e-07	3.71504e-06	FALSE
HSLJ	A0A0F6B1S6	Heat-inducible protein OS=Salmonella typhimurium (strain 14028s / SGSC 2262) GN=hslJ PE=4 SV=1	dxseA_rcaT-FLAG_20 - WT_20	FP	0.438351	3.2929e-07	1.52666e-06	FALSE
HSLO	A0A0F6B7V3	33 kDa chaperonin OS=Salmonella typhimurium (strain 14028s / SGSC 2262) GN=hslO PE=3 SV=1	dxseA_rcaT-FLAG_20 - WT_20	FP	0.32051	6.4188e-06	1.96764e-05	FALSE
HSLU	A0A0F6B9S4	ATP-dependent protease ATPase subunit HslU OS=Salmonella typhimurium (strain 14028s / SGSC 2262) GN=hslU PE=2 SV=1	dxseA_rcaT-FLAG_20 - WT_20	FP	0.621828	3.51192e-10	6.58229e-09	FALSE
HSLV	A0A0F6B9S5	ATP-dependent protease subunit HslV OS=Salmonella typhimurium (strain 14028s / SGSC 2262) GN=hslV PE=2 SV=1	dxseA_rcaT-FLAG_20 - WT_20	FP	0.445276	5.31965e-07	2.26108e-06	FALSE
HTPG	A0A0F6AXW7	Chaperone protein HtpG OS=Salmonella typhimurium (strain 14028s / SGSC 2262) GN=htpG PE=3 SV=1	dxseA_rcaT-FLAG_20 - WT_20	FP	0.94866	1.60233e-12	1.62036e-10	FALSE
HTPX	A0A0F6B2F5	Protease HtpX OS=Salmonella typhimurium (strain 14028s / SGSC 2262) GN=htpX PE=3 SV=1	dxseA_rcaT-FLAG_20 - WT_20	FP	0.271476	3.73204e-05	9.05767e-05	FALSE
HTRA	A0A0F6AX13	Serine endoprotease OS=Salmonella typhimurium (strain 14028s / SGSC 2262) GN=htrA PE=4 SV=1	dxseA_rcaT-FLAG_20 - WT_20	FP	0.602784	8.2736e-10	1.16744e-08	FALSE
HTRB	A0A0F6AZY7	Lipid A biosynthesis lauroyltransferase OS=Salmonella typhimurium (strain 14028s / SGSC 2262) GN=htrB PE=3 SV=1	dxseA_rcaT-FLAG_20 - WT_20	FP	0.178244	0.000173	0.000355822	FALSE
HUPA	A0A0F6BA04	Transcriptional regulator HU subunit alpha OS=Salmonella typhimurium (strain 14028s / SGSC 2262) GN=hupA PE=3 SV=1	dxseA_rcaT-FLAG_20 - WT_20	FP	-0.13206	0.324554	0.359513	FALSE
HUPB	A0A0F6AXT0	Transcriptional regulator HU subunit beta OS=Salmonella typhimurium (strain 14028s / SGSC 2262) GN=hupB PE=3 SV=1	dxseA_rcaT-FLAG_20 - WT_20	FP	0.347966	0.00177394	0.00297949	FALSE
HUTC	A0A0F6AYU0	Histidine utilization repressor OS=Salmonella typhimurium (strain 14028s / SGSC 2262) GN=hutC PE=4 SV=1	dxseA_rcaT-FLAG_20 - WT_20	FP	-0.375277	1.21132e-05	3.42243e-05	FALSE
HUTG	A0A0F6AYT9	Formimidoylglutamase OS=Salmonella typhimurium (strain 14028s / SGSC 2262) GN=hutG PE=3 SV=1	dxseA_rcaT-FLAG_20 - WT_20	FP	-0.727225	2.8631e-08	1.96848e-07	FALSE
HUTH	A0A0F6AYU1	Histidine ammonia-lyase OS=Salmonella typhimurium (strain 14028s / SGSC 2262) GN=hutH PE=3 SV=1	dxseA_rcaT-FLAG_20 - WT_20	FP	-1.34055	9.03132e-10	1.25541e-08	FALSE
HUTI	A0A0F6AYT8	Imidazolonepropionase OS=Salmonella typhimurium (strain 14028s / SGSC 2262) GN=hutI PE=3 SV=1	dxseA_rcaT-FLAG_20 - WT_20	FP	-0.820973	4.12501e-10	7.36408e-09	FALSE
HYBA	A0A0F6B6R9	Hydrogenase 2 protein HybA OS=Salmonella typhimurium (strain 14028s / SGSC 2262) GN=hybA PE=4 SV=1	dxseA_rcaT-FLAG_20 - WT_20	FP	-1.07802	4.44934e-10	7.74601e-09	FALSE
HYBC	A0A0F6B6R7	Hydrogenase 2 large subunit OS=Salmonella typhimurium (strain 14028s / SGSC 2262) GN=hybC PE=3 SV=1	dxseA_rcaT-FLAG_20 - WT_20	FP	-0.817757	1.53197e-09	1.82259e-08	FALSE
HYBD	A0A0F6B6R6	Hydrogenase 2 maturation endopeptidase OS=Salmonella typhimurium (strain 14028s / SGSC 2262) GN=hybD PE=4 SV=1	dxseA_rcaT-FLAG_20 - WT_20	FP	-0.935341	1.24273e-06	4.68338e-06	FALSE
HYBE	A0A0F6B6R5	Hydrogenase 2-specific chaperone OS=Salmonella typhimurium (strain 14028s / SGSC 2262) GN=hybE PE=4 SV=1	dxseA_rcaT-FLAG_20 - WT_20	FP	-1.58551	2.88875e-08	1.97901e-07	FALSE
HYCE	A0A0F6B5R3	Hydrogenase 3 large subunit OS=Salmonella typhimurium (strain 14028s / SGSC 2262) GN=hycE PE=4 SV=1	dxseA_rcaT-FLAG_20 - WT_20	FP	0.244056	0.00347505	0.00550519	FALSE
HYDG	A0A0F6BA08	Transcriptional regulatory protein ZraR OS=Salmonella typhimurium (strain 14028s / SGSC 2262) GN=hydG PE=4 SV=1	dxseA_rcaT-FLAG_20 - WT_20	FP	0.385064	4.83969e-07	2.08887e-06	FALSE
HYDH	A0A0F6BA07	Sensor protein ZraS OS=Salmonella typhimurium (strain 14028s / SGSC 2262) GN=hydH PE=4 SV=1	dxseA_rcaT-FLAG_20 - WT_20	FP	0.0470251	0.395365	0.430485	FALSE
HYPB	A0A0F6B5S1	Hydrogenase nickel incorporation protein HypB OS=Salmonella typhimurium (strain 14028s / SGSC 2262) GN=hypB PE=4 SV=1	dxseA_rcaT-FLAG_20 - WT_20	FP	0.459762	5.54429e-08	3.30614e-07	FALSE
HYPD	A0A0F6B5S3	Putative hydrogenase formation protein OS=Salmonella typhimurium (strain 14028s / SGSC 2262) GN=hypD PE=4 SV=1	dxseA_rcaT-FLAG_20 - WT_20	FP	-0.256204	2.46622e-05	6.32717e-05	FALSE
HYPE	A0A0F6B5S4	Putative hydrogenase formation protein OS=Salmonella typhimurium (strain 14028s / SGSC 2262) GN=hypE PE=4 SV=1	dxseA_rcaT-FLAG_20 - WT_20	FP	0.0254037	0.595128	0.625541	FALSE
HYPF	A0A0F6B5Q4	Hydrogenase maturation protein OS=Salmonella typhimurium (strain 14028s / SGSC 2262) GN=hypF PE=4 SV=1	dxseA_rcaT-FLAG_20 - WT_20	FP	0.265624	8.04473e-06	2.39565e-05	FALSE
HYPO	A0A0F6B6S0	Hydrogenase 2 small subunit OS=Salmonella typhimurium (strain 14028s / SGSC 2262) GN=hypO PE=4 SV=1	dxseA_rcaT-FLAG_20 - WT_20	FP	-0.949857	6.58109e-09	6.11965e-08	FALSE
IADA	A0A0F6BB47	Isoaspartyl dipeptidase OS=Salmonella typhimurium (strain 14028s / SGSC 2262) GN=iadA PE=3 SV=1	dxseA_rcaT-FLAG_20 - WT_20	FP	-0.302908	0.011848	0.016885	FALSE
IAP	A0A0F6B606	Alkaline phosphatase isozyme conversion aminopeptidase OS=Salmonella typhimurium (strain 14028s / SGSC 2262) GN=iap PE=4 SV=1	dxseA_rcaT-FLAG_20 - WT_20	FP	0.219538	0.00160913	0.0027291	FALSE
IBPA	A0A0F6B8X6	Small heat shock protein IbpA OS=Salmonella typhimurium (strain 14028s / SGSC 2262) GN=ibpA PE=3 SV=1	dxseA_rcaT-FLAG_20 - WT_20	FP	1.18661	2.31574e-10	4.97372e-09	TRUE
IBPB	A0A0F6B8X5	Small heat shock protein IbpB OS=Salmonella typhimurium (strain 14028s / SGSC 2262) GN=ibpB PE=3 SV=1	dxseA_rcaT-FLAG_20 - WT_20	FP	1.32733	6.04495e-09	5.70885e-08	TRUE
ICC	A0A0F6B6W2	3',5'-cyclic adenosine monophosphate phosphodiesterase CpdA OS=Salmonella typhimurium (strain 14028s / SGSC 2262) GN=icc PE=3 SV=1	dxseA_rcaT-FLAG_20 - WT_20	FP	0.11689	0.00692718	0.0103908	FALSE
ICDA	A0A0F6B076	Isocitrate dehydrogenase [NADP] OS=Salmonella typhimurium (strain 14028s / SGSC 2262) GN=icdA PE=3 SV=1	dxseA_rcaT-FLAG_20 - WT_20	FP	-0.895213	2.11912e-12	1.83682e-10	FALSE
ICIA	A0A0F6B6G3	HTH-type transcriptional regulator ArgP OS=Salmonella typhimurium (strain 14028s / SGSC 2262) GN=iciA PE=3 SV=1	dxseA_rcaT-FLAG_20 - WT_20	FP	-0.760866	1.06036e-09	1.40628e-08	FALSE
ICLR	A0A0F6BA23	Transcriptional repressor IclR OS=Salmonella typhimurium (strain 14028s / SGSC 2262) GN=iclR PE=4 SV=1	dxseA_rcaT-FLAG_20 - WT_20	FP	-1.02797	4.85607e-11	1.43728e-09	FALSE
IDI	A0A0F6B6D1	Isopentenyl-diphosphate Delta-isomerase OS=Salmonella typhimurium (strain 14028s / SGSC 2262) GN=idi PE=3 SV=1	dxseA_rcaT-FLAG_20 - WT_20	FP	-0.344398	0.000148767	0.000310187	FALSE
IHFA	A0A0F6B0S8	Integration host factor subunit alpha OS=Salmonella typhimurium (strain 14028s / SGSC 2262) GN=ihfA PE=3 SV=1	dxseA_rcaT-FLAG_20 - WT_20	FP	-0.0887235	0.288187	0.321725	FALSE
IHFB	A0A0F6AZD1	Integration host factor subunit beta OS=Salmonella typhimurium (strain 14028s / SGSC 2262) GN=ihfB PE=3 SV=1	dxseA_rcaT-FLAG_20 - WT_20	FP	0.13743	0.0194216	0.0264811	FALSE
ILES	A0A0F6AWH1	Isoleucine--tRNA ligase OS=Salmonella typhimurium (strain 14028s / SGSC 2262) GN=ileS PE=3 SV=1	dxseA_rcaT-FLAG_20 - WT_20	FP	0.184605	1.36628e-05	3.80271e-05	FALSE
ILVA	A0A0F6B969	L-threonine dehydratase OS=Salmonella typhimurium (strain 14028s / SGSC 2262) GN=ilvA PE=3 SV=1	dxseA_rcaT-FLAG_20 - WT_20	FP	-0.0520963	0.138865	0.163446	FALSE
ILVB	A0A0F6B8V6	Acetolactate synthase OS=Salmonella typhimurium (strain 14028s / SGSC 2262) GN=ilvB PE=3 SV=1	dxseA_rcaT-FLAG_20 - WT_20	FP	-0.382731	1.75563e-05	4.73963e-05	FALSE
ILVC	A0A0F6B973	Ketol-acid reductoisomerase OS=Salmonella typhimurium (strain 14028s / SGSC 2262) GN=ilvC PE=3 SV=1	dxseA_rcaT-FLAG_20 - WT_20	FP	0.680141	2.69049e-07	1.29681e-06	FALSE
ILVD	A0A0F6B968	Dihydroxy-acid dehydratase OS=Salmonella typhimurium (strain 14028s / SGSC 2262) GN=ilvD PE=3 SV=1	dxseA_rcaT-FLAG_20 - WT_20	FP	0.00558279	0.876535	0.893024	FALSE
ILVE	A0A0F6B967	Branched-chain amino acid aminotransferase OS=Salmonella typhimurium (strain 14028s / SGSC 2262) GN=ilvE PE=3 SV=1	dxseA_rcaT-FLAG_20 - WT_20	FP	-0.243315	3.24734e-06	1.08111e-05	FALSE
ILVH	A0A0F6AWQ6	Acetolactate synthase 3 regulatory subunit OS=Salmonella typhimurium (strain 14028s / SGSC 2262) GN=ilvH PE=4 SV=1	dxseA_rcaT-FLAG_20 - WT_20	FP	-0.365974	1.12839e-06	4.31276e-06	FALSE
ILVI	A0A0F6AWQ5	Acetolactate synthase OS=Salmonella typhimurium (strain 14028s / SGSC 2262) GN=ilvI PE=3 SV=1	dxseA_rcaT-FLAG_20 - WT_20	FP	-0.318102	0.00282398	0.00454798	FALSE
ILVN	A0A0F6B8V5	Acetolactate synthase 1 regulatory subunit OS=Salmonella typhimurium (strain 14028s / SGSC 2262) GN=ilvN PE=4 SV=1	dxseA_rcaT-FLAG_20 - WT_20	FP	-0.904991	0.000111513	0.000240571	FALSE
ILVY	A0A0F6B972	DNA-binding transcriptional regulator IlvY OS=Salmonella typhimurium (strain 14028s / SGSC 2262) GN=ilvY PE=4 SV=1	dxseA_rcaT-FLAG_20 - WT_20	FP	-0.320363	0.000384118	0.000733481	FALSE
IMP	A0A0F6AWM8	LPS-assembly protein LptD OS=Salmonella typhimurium (strain 14028s / SGSC 2262) GN=imp PE=3 SV=1	dxseA_rcaT-FLAG_20 - WT_20	FP	0.259488	6.28426e-05	0.00014348	FALSE
INFA	A0A0F6AZ95	Translation initiation factor IF-1 OS=Salmonella typhimurium (strain 14028s / SGSC 2262) GN=infA PE=3 SV=1	dxseA_rcaT-FLAG_20 - WT_20	FP	1.00556	2.15083e-06	7.54346e-06	TRUE
INFB	A0A0F6B771	Translation initiation factor IF-2 OS=Salmonella typhimurium (strain 14028s / SGSC 2262) GN=infB PE=3 SV=1	dxseA_rcaT-FLAG_20 - WT_20	FP	0.449352	7.5166e-07	3.05064e-06	FALSE
INFC	A0A0F6B0S2	Translation initiation factor IF-3 OS=Salmonella typhimurium (strain 14028s / SGSC 2262) GN=infC PE=3 SV=1	dxseA_rcaT-FLAG_20 - WT_20	FP	0.0966706	0.0547215	0.0691714	FALSE
INVA	A0A0F6B5W3	Needle complex export protein OS=Salmonella typhimurium (strain 14028s / SGSC 2262) GN=invA PE=4 SV=1	dxseA_rcaT-FLAG_20 - WT_20	FP	-0.251764	0.00206711	0.00343152	FALSE
INVB	A0A0F6B5W2	Secretion chaperone OS=Salmonella typhimurium (strain 14028s / SGSC 2262) GN=invB PE=4 SV=1	dxseA_rcaT-FLAG_20 - WT_20	FP	0.0149297	0.814277	0.835977	FALSE
INVC	A0A0F6B5W1	ATP synthase SpaL OS=Salmonella typhimurium (strain 14028s / SGSC 2262) GN=invC PE=4 SV=1	dxseA_rcaT-FLAG_20 - WT_20	FP	-0.413781	1.85246e-05	4.97336e-05	FALSE
INVE	A0A0F6B5W4	Invasion protein OS=Salmonella typhimurium (strain 14028s / SGSC 2262) GN=invE PE=4 SV=1	dxseA_rcaT-FLAG_20 - WT_20	FP	-0.88547	1.02197e-08	8.70288e-08	FALSE
INVG	A0A0F6B5W5	Outer membrane secretin OS=Salmonella typhimurium (strain 14028s / SGSC 2262) GN=invG PE=3 SV=1	dxseA_rcaT-FLAG_20 - WT_20	FP	-0.108397	0.212148	0.24264	FALSE
INVH	A0A0F6B5W7	Needle complex outer membrane lipoprotein OS=Salmonella typhimurium (strain 14028s / SGSC 2262) GN=invH PE=4 SV=1	dxseA_rcaT-FLAG_20 - WT_20	FP	0.338154	0.0207494	0.0281492	FALSE
INVJ	A0A0F6B5V9	Needle length control protein OS=Salmonella typhimurium (strain 14028s / SGSC 2262) GN=invJ PE=4 SV=1	dxseA_rcaT-FLAG_20 - WT_20	FP	-0.469606	1.49185e-05	4.1082e-05	FALSE
IOLG	A0A0F6BAV0	Inositol 2-dehydrogenase OS=Salmonella typhimurium (strain 14028s / SGSC 2262) GN=iolG PE=3 SV=1	dxseA_rcaT-FLAG_20 - WT_20	FP	-1.14312	4.55635e-10	7.82306e-09	FALSE
IPK	A0A0F6B275	4-diphosphocytidyl-2-C-methyl-D-erythritol kinase OS=Salmonella typhimurium (strain 14028s / SGSC 2262) GN=ipk PE=3 SV=1	dxseA_rcaT-FLAG_20 - WT_20	FP	-0.139393	0.0201601	0.027411	FALSE
ISCA	A0A0F6B4V6	Iron-binding protein IscA OS=Salmonella typhimurium (strain 14028s / SGSC 2262) GN=iscA PE=3 SV=1	dxseA_rcaT-FLAG_20 - WT_20	FP	-0.396988	1.26038e-05	3.53634e-05	FALSE
ISPA	A0A0F6AXP8	Geranyltranstransferase OS=Salmonella typhimurium (strain 14028s / SGSC 2262) GN=ispA PE=3 SV=1	dxseA_rcaT-FLAG_20 - WT_20	FP	0.155895	0.000418196	0.000790469	FALSE
ISPB	A0A0F6B791	Octaprenyl diphosphate synthase OS=Salmonella typhimurium (strain 14028s / SGSC 2262) GN=ispB PE=3 SV=1	dxseA_rcaT-FLAG_20 - WT_20	FP	0.0929408	0.0793955	0.0973197	FALSE
ISPD	A0A0F6B5Z9	2-C-methyl-D-erythritol 4-phosphate cytidylyltransferase OS=Salmonella typhimurium (strain 14028s / SGSC 2262) GN=ispD PE=3 SV=1	dxseA_rcaT-FLAG_20 - WT_20	FP	0.324247	3.75227e-06	1.21586e-05	FALSE
ISPF	A0A0F6B5Z8	2-C-methyl-D-erythritol 2,4-cyclodiphosphate synthase OS=Salmonella typhimurium (strain 14028s / SGSC 2262) GN=ispF PE=3 SV=1	dxseA_rcaT-FLAG_20 - WT_20	FP	0.103973	0.00565863	0.00862657	FALSE
ISPG	A0A0F6B4T4	4-hydroxy-3-methylbut-2-en-1-yl diphosphate synthase (flavodoxin) OS=Salmonella typhimurium (strain 14028s / SGSC 2262) GN=ispG PE=3 SV=1	dxseA_rcaT-FLAG_20 - WT_20	FP	-0.0848108	0.00627775	0.00948698	FALSE
ISPH	A0A0F6AWH5	4-hydroxy-3-methylbut-2-enyl diphosphate reductase OS=Salmonella typhimurium (strain 14028s / SGSC 2262) GN=ispH PE=3 SV=1	dxseA_rcaT-FLAG_20 - WT_20	FP	-0.11166	0.0163806	0.0226787	FALSE
KATE	A0A0F6B0Q2	Catalase OS=Salmonella typhimurium (strain 14028s / SGSC 2262) GN=katE PE=3 SV=1	dxseA_rcaT-FLAG_20 - WT_20	FP	-0.359272	0.000365048	0.000699268	FALSE
KATG	A0A0F6B9U1	Catalase-peroxidase OS=Salmonella typhimurium (strain 14028s / SGSC 2262) GN=katG PE=3 SV=1	dxseA_rcaT-FLAG_20 - WT_20	FP	-0.806035	9.52787e-10	1.29242e-08	FALSE
KBL	A0A0F6B8K6	2-amino-3-ketobutyrate coenzyme A ligase OS=Salmonella typhimurium (strain 14028s / SGSC 2262) GN=kbl PE=3 SV=1	dxseA_rcaT-FLAG_20 - WT_20	FP	0.312978	1.16597e-06	4.43545e-06	FALSE
KDGK	A0A0F6B888	Ketodeoxygluconokinase OS=Salmonella typhimurium (strain 14028s / SGSC 2262) GN=kdgK PE=4 SV=1	dxseA_rcaT-FLAG_20 - WT_20	FP	0.757731	7.22163e-10	1.06434e-08	FALSE
KDGR	A0A0F6B2F2	Putative transcriptional repressor OS=Salmonella typhimurium (strain 14028s / SGSC 2262) GN=kdgR PE=4 SV=1	dxseA_rcaT-FLAG_20 - WT_20	FP	0.275648	3.07389e-06	1.03043e-05	FALSE
KDPE	A0A0F6AYK3	DNA-binding transcriptional activator KdpE OS=Salmonella typhimurium (strain 14028s / SGSC 2262) GN=kdpE PE=4 SV=1	dxseA_rcaT-FLAG_20 - WT_20	FP	0.391681	9.06699e-08	5.0241e-07	FALSE
KDSA	A0A0F6B267	2-dehydro-3-deoxyphosphooctonate aldolase OS=Salmonella typhimurium (strain 14028s / SGSC 2262) GN=kdsA PE=3 SV=1	dxseA_rcaT-FLAG_20 - WT_20	FP	0.294656	1.54893e-06	5.73951e-06	FALSE
KDSB	A0A0F6AZD7	3-deoxy-manno-octulosonate cytidylyltransferase OS=Salmonella typhimurium (strain 14028s / SGSC 2262) GN=kdsB PE=3 SV=1	dxseA_rcaT-FLAG_20 - WT_20	FP	-0.0724526	0.0220847	0.0297482	FALSE
KDTA	A0A0F6B8M2	3-deoxy-D-manno-octulosonic-acid transferase OS=Salmonella typhimurium (strain 14028s / SGSC 2262) GN=kdtA PE=4 SV=1	dxseA_rcaT-FLAG_20 - WT_20	FP	0.418895	2.69835e-07	1.29681e-06	FALSE
KDUD	A0A0F6B6A5	2-deoxy-D-gluconate 3-dehydrogenase OS=Salmonella typhimurium (strain 14028s / SGSC 2262) GN=kduD PE=3 SV=1	dxseA_rcaT-FLAG_20 - WT_20	FP	0.113446	0.110445	0.132569	FALSE
KGD	A0A0F6AYN6	Alpha-ketoglutarate decarboxylase OS=Salmonella typhimurium (strain 14028s / SGSC 2262) GN=kgd PE=4 SV=1	dxseA_rcaT-FLAG_20 - WT_20	FP	-0.818969	2.93565e-10	5.69986e-09	FALSE
KSGA	A0A0F6AWM5	Ribosomal RNA small subunit methyltransferase A OS=Salmonella typhimurium (strain 14028s / SGSC 2262) GN=ksgA PE=3 SV=1	dxseA_rcaT-FLAG_20 - WT_20	FP	0.214531	0.00226314	0.0037213	FALSE
LAMB	A0A0F6BA74	Maltoporin OS=Salmonella typhimurium (strain 14028s / SGSC 2262) GN=lamB PE=2 SV=1	dxseA_rcaT-FLAG_20 - WT_20	FP	1.43425	2.03445e-11	8.22935e-10	TRUE
LAST	A0A0F6BBE6	tRNA (cytidine/uridine-2'-O-)-methyltransferase TrmJ OS=Salmonella typhimurium (strain 14028s / SGSC 2262) GN=lasT PE=4 SV=1	dxseA_rcaT-FLAG_20 - WT_20	FP	0.198031	0.0337809	0.0440786	FALSE
LDCA	A0A0F6B2A1	L,D-carboxypeptidase A OS=Salmonella typhimurium (strain 14028s / SGSC 2262) GN=ldcA PE=4 SV=1	dxseA_rcaT-FLAG_20 - WT_20	FP	0.267719	2.38331e-05	6.1535e-05	FALSE
LDCC	A0A0F6AX38	Lysine decarboxylase 2 OS=Salmonella typhimurium (strain 14028s / SGSC 2262) GN=ldcC PE=4 SV=1	dxseA_rcaT-FLAG_20 - WT_20	FP	-0.504231	1.88139e-08	1.40497e-07	FALSE
LDHA	A0A0F6B1S5	D-lactate dehydrogenase OS=Salmonella typhimurium (strain 14028s / SGSC 2262) GN=ldhA PE=3 SV=1	dxseA_rcaT-FLAG_20 - WT_20	FP	0.398194	3.70011e-07	1.68168e-06	FALSE
LEPA	A0A0F6B503	Elongation factor 4 OS=Salmonella typhimurium (strain 14028s / SGSC 2262) GN=lepA PE=3 SV=1	dxseA_rcaT-FLAG_20 - WT_20	FP	0.0957395	0.109114	0.131359	FALSE
LEPB	A0A0F6B502	Signal peptidase I OS=Salmonella typhimurium (strain 14028s / SGSC 2262) GN=lepB PE=3 SV=1	dxseA_rcaT-FLAG_20 - WT_20	FP	0.121437	0.00357487	0.00564489	FALSE
LEUA	A0A0F6AWQ0	2-isopropylmalate synthase OS=Salmonella typhimurium (strain 14028s / SGSC 2262) GN=leuA PE=3 SV=1	dxseA_rcaT-FLAG_20 - WT_20	FP	-1.42657	7.74489e-12	4.18493e-10	FALSE
LEUB	A0A0F6AWP9	3-isopropylmalate dehydrogenase OS=Salmonella typhimurium (strain 14028s / SGSC 2262) GN=leuB PE=3 SV=1	dxseA_rcaT-FLAG_20 - WT_20	FP	-0.973711	1.38339e-11	6.21755e-10	FALSE
LEUC	A0A0F6AWP8	3-isopropylmalate dehydratase large subunit OS=Salmonella typhimurium (strain 14028s / SGSC 2262) GN=leuC PE=3 SV=1	dxseA_rcaT-FLAG_20 - WT_20	FP	-1.18361	1.07208e-09	1.4141e-08	FALSE
LEUD	A0A0F6AWP7	3-isopropylmalate dehydratase small subunit OS=Salmonella typhimurium (strain 14028s / SGSC 2262) GN=leuD PE=3 SV=1	dxseA_rcaT-FLAG_20 - WT_20	FP	-1.5932	9.31621e-11	2.34212e-09	FALSE
LEUS	A0A0F6AYE6	Leucine--tRNA ligase OS=Salmonella typhimurium (strain 14028s / SGSC 2262) GN=leuS PE=3 SV=1	dxseA_rcaT-FLAG_20 - WT_20	FP	0.139319	0.000225386	0.000452076	FALSE
LEXA	A0A0F6BA81	LexA repressor OS=Salmonella typhimurium (strain 14028s / SGSC 2262) GN=lexA PE=3 SV=1	dxseA_rcaT-FLAG_20 - WT_20	FP	-0.51153	1.24139e-09	1.54506e-08	FALSE
LIGA	A0A0F6B4H3	DNA ligase OS=Salmonella typhimurium (strain 14028s / SGSC 2262) GN=ligA PE=3 SV=1	dxseA_rcaT-FLAG_20 - WT_20	FP	0.351136	6.21146e-08	3.61516e-07	FALSE
LIGT	A0A0F6AWY6	RNA 2',3'-cyclic phosphodiesterase OS=Salmonella typhimurium (strain 14028s / SGSC 2262) GN=ligT PE=3 SV=1	dxseA_rcaT-FLAG_20 - WT_20	FP	-0.398024	0.000755451	0.00135512	FALSE
LIPA	A0A0F6AYC7	Lipoyl synthase OS=Salmonella typhimurium (strain 14028s / SGSC 2262) GN=lipA PE=3 SV=1	dxseA_rcaT-FLAG_20 - WT_20	FP	-0.421802	4.76631e-09	4.72156e-08	FALSE
LIPB	A0A0F6AYD1	Octanoyltransferase OS=Salmonella typhimurium (strain 14028s / SGSC 2262) GN=lipB PE=3 SV=1	dxseA_rcaT-FLAG_20 - WT_20	FP	0.150463	0.0321198	0.0420467	FALSE
LIVJ	A0A0F6B834	High-affinity branched-chain amino acid transporter OS=Salmonella typhimurium (strain 14028s / SGSC 2262) GN=livJ PE=4 SV=1	dxseA_rcaT-FLAG_20 - WT_20	FP	-0.784121	5.03641e-08	3.07476e-07	FALSE
LIVK	A0A0F6B830	High-affinity branched-chain amino acid transporter OS=Salmonella typhimurium (strain 14028s / SGSC 2262) GN=livK PE=4 SV=1	dxseA_rcaT-FLAG_20 - WT_20	FP	-1.49367	5.07941e-11	1.47313e-09	FALSE
LLDD	A0A0F6B8I9	L-lactate dehydrogenase OS=Salmonella typhimurium (strain 14028s / SGSC 2262) GN=lldD PE=3 SV=1	dxseA_rcaT-FLAG_20 - WT_20	FP	0.831743	9.22285e-10	1.27181e-08	FALSE
LLDP	A0A0F6B8I7	L-lactate permease OS=Salmonella typhimurium (strain 14028s / SGSC 2262) GN=lldP PE=4 SV=1	dxseA_rcaT-FLAG_20 - WT_20	FP	0.828119	2.79067e-08	1.92962e-07	FALSE
LLDR	A0A0F6B8I8	DNA-binding transcriptional repressor LldR OS=Salmonella typhimurium (strain 14028s / SGSC 2262) GN=lldR PE=4 SV=1	dxseA_rcaT-FLAG_20 - WT_20	FP	0.491158	9.15311e-06	2.68441e-05	FALSE
LNT	A0A0F6AYG4	Apolipoprotein N-acyltransferase OS=Salmonella typhimurium (strain 14028s / SGSC 2262) GN=lnt PE=3 SV=1	dxseA_rcaT-FLAG_20 - WT_20	FP	0.13381	0.00804435	0.0118757	FALSE
LOLA	A0A0F6AZA5	Outer-membrane lipoprotein carrier protein OS=Salmonella typhimurium (strain 14028s / SGSC 2262) GN=lolA PE=3 SV=1	dxseA_rcaT-FLAG_20 - WT_20	FP	-0.681869	8.28121e-09	7.28207e-08	FALSE
LOLB	A0A0F6B274	Outer-membrane lipoprotein LolB OS=Salmonella typhimurium (strain 14028s / SGSC 2262) GN=lolB PE=3 SV=1	dxseA_rcaT-FLAG_20 - WT_20	FP	-0.499502	2.21175e-07	1.08883e-06	FALSE
LOLD	A0A0F6B056	Lipoprotein-releasing system ATP-binding protein LolD OS=Salmonella typhimurium (strain 14028s / SGSC 2262) GN=lolD PE=3 SV=1	dxseA_rcaT-FLAG_20 - WT_20	FP	0.0508327	0.136588	0.161078	FALSE
LON	A0A0F6AXS9	Lon protease OS=Salmonella typhimurium (strain 14028s / SGSC 2262) GN=lon PE=2 SV=1	dxseA_rcaT-FLAG_20 - WT_20	FP	0.298672	4.06546e-06	1.30342e-05	FALSE
LONH	A0A0F6AZN1	Putative protease OS=Salmonella typhimurium (strain 14028s / SGSC 2262) GN=lonH PE=4 SV=1	dxseA_rcaT-FLAG_20 - WT_20	FP	0.0559945	0.101702	0.123046	FALSE
LPDA	A0A0F6AWV0	Dihydrolipoyl dehydrogenase OS=Salmonella typhimurium (strain 14028s / SGSC 2262) GN=lpdA PE=4 SV=1	dxseA_rcaT-FLAG_20 - WT_20	FP	-0.066397	0.395806	0.430772	FALSE
LPLA	A0A0F6BBC2	Lipoate-protein ligase A OS=Salmonella typhimurium (strain 14028s / SGSC 2262) GN=lplA PE=3 SV=1	dxseA_rcaT-FLAG_20 - WT_20	FP	0.141641	0.0552216	0.0697672	FALSE
LPP	A0A0F6B0X1	Murein lipoprotein OS=Salmonella typhimurium (strain 14028s / SGSC 2262) GN=lpp PE=4 SV=1	dxseA_rcaT-FLAG_20 - WT_20	FP	0.558845	5.90491e-05	0.0001352	FALSE
LPXA	A0A0F6AX32	Acyl-[acyl-carrier-protein]--UDP-N-acetylglucosamine O-acyltransferase OS=Salmonella typhimurium (strain 14028s / SGSC 2262) GN=lpxA PE=3 SV=1	dxseA_rcaT-FLAG_20 - WT_20	FP	-0.0974687	0.0919399	0.111905	FALSE
LPXB	A0A0F6AX33	Lipid-A-disaccharide synthase OS=Salmonella typhimurium (strain 14028s / SGSC 2262) GN=lpxB PE=3 SV=1	dxseA_rcaT-FLAG_20 - WT_20	FP	-0.371067	4.09639e-07	1.82087e-06	FALSE
LPXC	A0A0F6AWS6	UDP-3-O-acyl-N-acetylglucosamine deacetylase OS=Salmonella typhimurium (strain 14028s / SGSC 2262) GN=lpxC PE=3 SV=1	dxseA_rcaT-FLAG_20 - WT_20	FP	0.0483501	0.251852	0.2843	FALSE
LPXD	A0A0F6AX30	UDP-3-O-(3-hydroxymyristoyl)glucosamine N-acyltransferase OS=Salmonella typhimurium (strain 14028s / SGSC 2262) GN=lpxD PE=3 SV=1	dxseA_rcaT-FLAG_20 - WT_20	FP	-0.172611	0.0105194	0.0151426	FALSE
LPXK	A0A0F6AZD4	Tetraacyldisaccharide 4'-kinase OS=Salmonella typhimurium (strain 14028s / SGSC 2262) GN=lpxK PE=3 SV=1	dxseA_rcaT-FLAG_20 - WT_20	FP	0.0721343	0.174107	0.201987	FALSE
LPXO	A0A0F6BAE3	Putative dioxygenase OS=Salmonella typhimurium (strain 14028s / SGSC 2262) GN=lpxO PE=4 SV=1	dxseA_rcaT-FLAG_20 - WT_20	FP	0.183194	0.052087	0.0660477	FALSE
LRHA	A0A0F6B471	NADH dehydrogenase transcriptional repressor OS=Salmonella typhimurium (strain 14028s / SGSC 2262) GN=lrhA PE=4 SV=1	dxseA_rcaT-FLAG_20 - WT_20	FP	-0.437947	1.69629e-06	6.18743e-06	FALSE
LRP	A0A0F6AZA3	Leucine-responsive transcriptional regulator OS=Salmonella typhimurium (strain 14028s / SGSC 2262) GN=lrp PE=4 SV=1	dxseA_rcaT-FLAG_20 - WT_20	FP	-0.100479	0.00348875	0.00551968	FALSE
LTAA	A0A0F6AZ70	L-threonine aldolase OS=Salmonella typhimurium (strain 14028s / SGSC 2262) GN=ltaA PE=4 SV=1	dxseA_rcaT-FLAG_20 - WT_20	FP	-0.194019	0.000814733	0.00145501	FALSE
LUXS	A0A0F6B5M7	S-ribosylhomocysteine lyase OS=Salmonella typhimurium (strain 14028s / SGSC 2262) GN=luxS PE=3 SV=1	dxseA_rcaT-FLAG_20 - WT_20	FP	0.0804395	0.0267918	0.0356294	FALSE
LYSA	A0A0F6B6A0	Diaminopimelate decarboxylase OS=Salmonella typhimurium (strain 14028s / SGSC 2262) GN=lysA PE=3 SV=1	dxseA_rcaT-FLAG_20 - WT_20	FP	-1.1423	1.57561e-07	8.15353e-07	FALSE
LYSC	A0A0F6BA61	Aspartokinase OS=Salmonella typhimurium (strain 14028s / SGSC 2262) GN=lysC PE=3 SV=1	dxseA_rcaT-FLAG_20 - WT_20	FP	0.362495	3.74765e-07	1.7001e-06	FALSE
LYSP	A0A0F6B3R8	Lysine transporter OS=Salmonella typhimurium (strain 14028s / SGSC 2262) GN=lysP PE=4 SV=1	dxseA_rcaT-FLAG_20 - WT_20	FP	0.147754	0.0106675	0.0153105	FALSE
LYSR	A0A0F6B6A1	DNA-binding transcriptional regulator LysR OS=Salmonella typhimurium (strain 14028s / SGSC 2262) GN=lysR PE=4 SV=1	dxseA_rcaT-FLAG_20 - WT_20	FP	0.139629	0.0102986	0.0148778	FALSE
LYSS	A0A0F6B6D2	Lysine--tRNA ligase OS=Salmonella typhimurium (strain 14028s / SGSC 2262) GN=lysS PE=3 SV=1	dxseA_rcaT-FLAG_20 - WT_20	FP	0.366197	8.78278e-08	4.92203e-07	FALSE
MAEB	A0A0F6B4M2	Malic enzyme OS=Salmonella typhimurium (strain 14028s / SGSC 2262) GN=maeB PE=3 SV=1	dxseA_rcaT-FLAG_20 - WT_20	FP	-0.183707	3.79594e-05	9.17604e-05	FALSE
MAF_1	A0A0F6B025	Maf-like protein YceF OS=Salmonella typhimurium (strain 14028s / SGSC 2262) GN=maf_1 PE=3 SV=1	dxseA_rcaT-FLAG_20 - WT_20	FP	0.0253754	0.694386	0.721436	FALSE
MAF_2	A0A0F6B7G3	Maf-like protein YceF OS=Salmonella typhimurium (strain 14028s / SGSC 2262) GN=maf_2 PE=3 SV=1	dxseA_rcaT-FLAG_20 - WT_20	FP	-0.122225	0.0335453	0.0437948	FALSE
MALE	A0A0F6BA72	Maltose ABC transporter periplasmic protein OS=Salmonella typhimurium (strain 14028s / SGSC 2262) GN=malE PE=4 SV=1	dxseA_rcaT-FLAG_20 - WT_20	FP	0.715209	1.79223e-08	1.35506e-07	FALSE
MALF	A0A0F6BA69	Maltose transporter membrane protein OS=Salmonella typhimurium (strain 14028s / SGSC 2262) GN=malF PE=3 SV=1	dxseA_rcaT-FLAG_20 - WT_20	FP	0.842232	4.32712e-08	2.69972e-07	FALSE
MALK	A0A0F6BA73	Maltose/maltodextrin import ATP-binding protein MalK OS=Salmonella typhimurium (strain 14028s / SGSC 2262) GN=malK PE=3 SV=1	dxseA_rcaT-FLAG_20 - WT_20	FP	0.988762	5.77284e-12	3.63031e-10	FALSE
MALM	A0A0F6BA76	Maltose regulon periplasmic protein OS=Salmonella typhimurium (strain 14028s / SGSC 2262) GN=malM PE=4 SV=1	dxseA_rcaT-FLAG_20 - WT_20	FP	0.86415	4.3001e-11	1.32106e-09	FALSE
MALP	A0A0F6B7X4	Alpha-1,4 glucan phosphorylase OS=Salmonella typhimurium (strain 14028s / SGSC 2262) GN=malP PE=3 SV=1	dxseA_rcaT-FLAG_20 - WT_20	FP	0.436584	0.000424552	0.000799991	FALSE
MALQ	A0A0F6B7X3	4-alpha-glucanotransferase OS=Salmonella typhimurium (strain 14028s / SGSC 2262) GN=malQ PE=3 SV=1	dxseA_rcaT-FLAG_20 - WT_20	FP	0.12909	0.12877	0.153349	FALSE
MALT	A0A0F6B7X6	HTH-type transcriptional regulator MalT OS=Salmonella typhimurium (strain 14028s / SGSC 2262) GN=malT PE=3 SV=1	dxseA_rcaT-FLAG_20 - WT_20	FP	0.754301	1.99598e-10	4.40386e-09	FALSE
MANA	A0A0F6B161	Mannose-6-phosphate isomerase OS=Salmonella typhimurium (strain 14028s / SGSC 2262) GN=manA PE=3 SV=1	dxseA_rcaT-FLAG_20 - WT_20	FP	0.0542088	0.0797877	0.097751	FALSE
MANX	A0A0F6B2D7	Mannose-specific enzyme IIAB OS=Salmonella typhimurium (strain 14028s / SGSC 2262) GN=manX PE=4 SV=1	dxseA_rcaT-FLAG_20 - WT_20	FP	0.585932	9.33877e-11	2.34212e-09	FALSE
MANZ	A0A0F6B2D9	Mannose-specific PTS system protein IID OS=Salmonella typhimurium (strain 14028s / SGSC 2262) GN=manZ PE=4 SV=1	dxseA_rcaT-FLAG_20 - WT_20	FP	0.267066	0.0126732	0.0179765	FALSE
MAP	A0A0F6AX18	Methionine aminopeptidase OS=Salmonella typhimurium (strain 14028s / SGSC 2262) GN=map PE=3 SV=1	dxseA_rcaT-FLAG_20 - WT_20	FP	0.0471462	0.252663	0.28495	FALSE
MAZG	A0A0F6B625	Nucleoside triphosphate pyrophosphohydrolase OS=Salmonella typhimurium (strain 14028s / SGSC 2262) GN=mazG PE=4 SV=1	dxseA_rcaT-FLAG_20 - WT_20	FP	-0.316579	2.05066e-05	5.40974e-05	FALSE
MDAA	A0A0F6AZ46	Nitroreductase A OS=Salmonella typhimurium (strain 14028s / SGSC 2262) GN=mdaA PE=4 SV=1	dxseA_rcaT-FLAG_20 - WT_20	FP	0.0894204	0.0251935	0.0336329	FALSE
MDAB	A0A0F6B6V8	NADPH-specific quinone oxidoreductase OS=Salmonella typhimurium (strain 14028s / SGSC 2262) GN=mdaB PE=4 SV=1	dxseA_rcaT-FLAG_20 - WT_20	FP	0.532937	1.681e-08	1.287e-07	FALSE
MDH	A0A0F6B7F0	Malate dehydrogenase OS=Salmonella typhimurium (strain 14028s / SGSC 2262) GN=mdh PE=3 SV=1	dxseA_rcaT-FLAG_20 - WT_20	FP	-0.654188	1.74444e-09	2.02572e-08	FALSE
MDLA	A0A0F6AXU0	Putative multidrug transporter membrane\ATP-binding component OS=Salmonella typhimurium (strain 14028s / SGSC 2262) GN=mdlA PE=3 SV=1	dxseA_rcaT-FLAG_20 - WT_20	FP	-0.00237057	0.958948	0.965713	FALSE
MDOB	A0A0F6BB84	Phosphoglycerol transferase I OS=Salmonella typhimurium (strain 14028s / SGSC 2262) GN=mdoB PE=3 SV=1	dxseA_rcaT-FLAG_20 - WT_20	FP	0.524166	4.20866e-07	1.86735e-06	FALSE
MDOD	A0A0F6B1P7	Glucans biosynthesis protein D OS=Salmonella typhimurium (strain 14028s / SGSC 2262) GN=mdoD PE=3 SV=1	dxseA_rcaT-FLAG_20 - WT_20	FP	0.210631	3.40207e-05	8.33182e-05	FALSE
MDOG	A0A0F6AZY1	Glucans biosynthesis protein G OS=Salmonella typhimurium (strain 14028s / SGSC 2262) GN=mdoG PE=3 SV=1	dxseA_rcaT-FLAG_20 - WT_20	FP	0.123296	0.0560466	0.0707359	FALSE
MDOH	A0A0F6AZY2	Glucans biosynthesis glucosyltransferase H OS=Salmonella typhimurium (strain 14028s / SGSC 2262) GN=mdoH PE=3 SV=1	dxseA_rcaT-FLAG_20 - WT_20	FP	0.15366	0.000262553	0.000518906	FALSE
MDTA	A0A0F6B3H9	Multidrug resistance protein MdtA OS=Salmonella typhimurium (strain 14028s / SGSC 2262) GN=mdtA PE=3 SV=1	dxseA_rcaT-FLAG_20 - WT_20	FP	-0.239705	0.0342183	0.0446014	FALSE
MELA	A0A0F6BAF8	Alpha-galactosidase OS=Salmonella typhimurium (strain 14028s / SGSC 2262) GN=melA PE=3 SV=1	dxseA_rcaT-FLAG_20 - WT_20	FP	-0.27135	0.00230729	0.00377853	FALSE
MENA	A0A0F6B9S3	1,4-dihydroxy-2-naphthoate octaprenyltransferase OS=Salmonella typhimurium (strain 14028s / SGSC 2262) GN=menA PE=3 SV=1	dxseA_rcaT-FLAG_20 - WT_20	FP	0.0744741	0.267843	0.300952	FALSE
MENB	A0A0F6B444	1,4-dihydroxy-2-naphthoyl-CoA synthase OS=Salmonella typhimurium (strain 14028s / SGSC 2262) GN=menB PE=3 SV=1	dxseA_rcaT-FLAG_20 - WT_20	FP	-0.081463	0.0136061	0.0191766	FALSE
MENC	A0A0F6B443	o-succinylbenzoate synthase OS=Salmonella typhimurium (strain 14028s / SGSC 2262) GN=menC PE=3 SV=1	dxseA_rcaT-FLAG_20 - WT_20	FP	-0.039513	0.424822	0.459466	FALSE
MEND	A0A0F6B446	2-succinyl-5-enolpyruvyl-6-hydroxy-3-cyclohexene-1-carboxylate synthase OS=Salmonella typhimurium (strain 14028s / SGSC 2262) GN=menD PE=3 SV=1	dxseA_rcaT-FLAG_20 - WT_20	FP	-0.0336255	0.355006	0.389688	FALSE
MENE	A0A0F6B442	2-succinylbenzoate--CoA ligase OS=Salmonella typhimurium (strain 14028s / SGSC 2262) GN=menE PE=3 SV=1	dxseA_rcaT-FLAG_20 - WT_20	FP	0.0888936	0.0235222	0.0314887	FALSE
MENF	A0A0F6B447	Menaquinone-specific isochorismate synthase OS=Salmonella typhimurium (strain 14028s / SGSC 2262) GN=menF PE=4 SV=1	dxseA_rcaT-FLAG_20 - WT_20	FP	-0.571394	2.39922e-07	1.17161e-06	FALSE
MENG	A0A0F6B9S2	Regulator of ribonuclease activity A OS=Salmonella typhimurium (strain 14028s / SGSC 2262) GN=menG PE=3 SV=1	dxseA_rcaT-FLAG_20 - WT_20	FP	0.16734	0.000570609	0.00104894	FALSE
MENI	A0A0F6B0W0	1,4-dihydroxy-2-naphthoyl-CoA hydrolase OS=Salmonella typhimurium (strain 14028s / SGSC 2262) GN=menI PE=3 SV=1	dxseA_rcaT-FLAG_20 - WT_20	FP	-0.110388	0.269312	0.302322	FALSE
MEPA	A0A0F6B4D0	Penicillin-insensitive murein endopeptidase OS=Salmonella typhimurium (strain 14028s / SGSC 2262) GN=mepA PE=3 SV=1	dxseA_rcaT-FLAG_20 - WT_20	FP	-0.116067	0.170785	0.198513	FALSE
META	A0A0F6BA17	Homoserine O-succinyltransferase OS=Salmonella typhimurium (strain 14028s / SGSC 2262) GN=metA PE=3 SV=1	dxseA_rcaT-FLAG_20 - WT_20	FP	0.582041	2.67619e-06	9.10955e-06	FALSE
METB	A0A0F6B9T3	Cystathionine gamma-synthase OS=Salmonella typhimurium (strain 14028s / SGSC 2262) GN=metB PE=3 SV=1	dxseA_rcaT-FLAG_20 - WT_20	FP	-0.368469	3.61484e-06	1.18078e-05	FALSE
METC	A0A0F6B6T3	Cystathionine beta-lyase OS=Salmonella typhimurium (strain 14028s / SGSC 2262) GN=metC PE=3 SV=1	dxseA_rcaT-FLAG_20 - WT_20	FP	-0.293466	8.72581e-05	0.000192348	FALSE
METF	A0A0F6B9U0	Methylenetetrahydrofolate reductase OS=Salmonella typhimurium (strain 14028s / SGSC 2262) GN=metF PE=3 SV=1	dxseA_rcaT-FLAG_20 - WT_20	FP	-0.277545	0.00614607	0.00930242	FALSE
METG	A0A0F6B3L1	Methionine--tRNA ligase OS=Salmonella typhimurium (strain 14028s / SGSC 2262) GN=metG PE=3 SV=1	dxseA_rcaT-FLAG_20 - WT_20	FP	-0.0213298	0.451465	0.486764	FALSE
METH	A0A0F6BA24	B12-dependent methionine synthase OS=Salmonella typhimurium (strain 14028s / SGSC 2262) GN=metH PE=4 SV=1	dxseA_rcaT-FLAG_20 - WT_20	FP	-0.226952	3.5676e-06	1.17008e-05	FALSE
METJ	A0A0F6B9T2	Met repressor OS=Salmonella typhimurium (strain 14028s / SGSC 2262) GN=metJ PE=3 SV=1	dxseA_rcaT-FLAG_20 - WT_20	FP	0.130467	0.0222512	0.0299355	FALSE
METK	A0A0F6B6J2	S-adenosylmethionine synthase OS=Salmonella typhimurium (strain 14028s / SGSC 2262) GN=metK PE=3 SV=1	dxseA_rcaT-FLAG_20 - WT_20	FP	0.792355	2.71927e-10	5.40957e-09	FALSE
METL	A0A0F6B9T4	Bifunctional aspartate kinase II/homoserine dehydrogenase II OS=Salmonella typhimurium (strain 14028s / SGSC 2262) GN=metL PE=4 SV=1	dxseA_rcaT-FLAG_20 - WT_20	FP	0.275238	9.49711e-07	3.69383e-06	FALSE
METN	A0A0F6AX50	Methionine import ATP-binding protein MetN OS=Salmonella typhimurium (strain 14028s / SGSC 2262) GN=metN PE=3 SV=1	dxseA_rcaT-FLAG_20 - WT_20	FP	0.645814	9.43691e-09	8.12176e-08	FALSE
METQ	A0A0F6AX48	Lipoprotein OS=Salmonella typhimurium (strain 14028s / SGSC 2262) GN=metQ PE=3 SV=1	dxseA_rcaT-FLAG_20 - WT_20	FP	-0.205939	0.000957084	0.00169303	FALSE
MFD	A0A0F6B054	Transcription-repair-coupling factor OS=Salmonella typhimurium (strain 14028s / SGSC 2262) GN=mfd PE=3 SV=1	dxseA_rcaT-FLAG_20 - WT_20	FP	0.192653	1.28063e-05	3.58488e-05	FALSE
MGLA	A0A0F6B3P9	Galactose/methyl galactoside import ATP-binding protein MglA OS=Salmonella typhimurium (strain 14028s / SGSC 2262) GN=mglA PE=3 SV=1	dxseA_rcaT-FLAG_20 - WT_20	FP	-0.528785	4.33323e-09	4.32788e-08	FALSE
MGLB	A0A0F6B3Q1	Galactose transport protein OS=Salmonella typhimurium (strain 14028s / SGSC 2262) GN=mglB PE=4 SV=1	dxseA_rcaT-FLAG_20 - WT_20	FP	-1.32763	1.02078e-10	2.52799e-09	FALSE
MGSA	A0A0F6AZP0	Methylglyoxal synthase OS=Salmonella typhimurium (strain 14028s / SGSC 2262) GN=mgsA PE=3 SV=1	dxseA_rcaT-FLAG_20 - WT_20	FP	0.358508	3.02741e-07	1.4267e-06	FALSE
MGTA	D0ZTB2	Magnesium-transporting ATPase, P-type 1 OS=Salmonella typhimurium (strain 14028s / SGSC 2262) GN=mgtA PE=2 SV=1	dxseA_rcaT-FLAG_20 - WT_20	FP	0.205952	0.000588784	0.00108011	FALSE
MGTB	A0A0F6B8R9|Q9S682	Mg2+ transporter MgtB OS=Salmonella typhimurium GN=mgtB PE=3 SV=1|Mg2+ transporter OS=Salmonella typhimurium (strain 14028s / SGSC 2262) GN=mgtB PE=3 SV=1	dxseA_rcaT-FLAG_20 - WT_20	FP	2.34288	7.23596e-10	1.06434e-08	TRUE
MIAA	A0A0F6BAM4	tRNA dimethylallyltransferase OS=Salmonella typhimurium (strain 14028s / SGSC 2262) GN=miaA PE=3 SV=1	dxseA_rcaT-FLAG_20 - WT_20	FP	0.157697	0.00238346	0.00389015	FALSE
MIAB	A0A0F6AYH0	tRNA-2-methylthio-N(6)-dimethylallyladenosine synthase OS=Salmonella typhimurium (strain 14028s / SGSC 2262) GN=miaB PE=3 SV=1	dxseA_rcaT-FLAG_20 - WT_20	FP	-0.286309	3.89083e-05	9.33106e-05	FALSE
MIAE	A0A0F6BAZ6	Hydroxylase OS=Salmonella typhimurium (strain 14028s / SGSC 2262) GN=miaE PE=4 SV=1	dxseA_rcaT-FLAG_20 - WT_20	FP	0.295152	0.00014663	0.000306521	FALSE
MIG	A0A0F6B5H9	Putative transcriptional activator OS=Salmonella typhimurium (strain 14028s / SGSC 2262) GN=mig-14 PE=4 SV=1	dxseA_rcaT-FLAG_20 - WT_20	FP	0.449053	0.000353351	0.000679005	FALSE
MINC	A0A0F6B2B8	Probable septum site-determining protein MinC OS=Salmonella typhimurium (strain 14028s / SGSC 2262) GN=minC PE=3 SV=1	dxseA_rcaT-FLAG_20 - WT_20	FP	-0.137104	0.00240134	0.00391407	FALSE
MIND	A0A0F6B2B9	Site-determining protein OS=Salmonella typhimurium (strain 14028s / SGSC 2262) GN=minD PE=3 SV=1	dxseA_rcaT-FLAG_20 - WT_20	FP	0.218737	5.75699e-05	0.00013238	FALSE
MINE	A0A0F6B2C0	Cell division topological specificity factor OS=Salmonella typhimurium (strain 14028s / SGSC 2262) GN=minE PE=3 SV=1	dxseA_rcaT-FLAG_20 - WT_20	FP	0.0154184	0.762347	0.787326	FALSE
MIOC	A0A0F6B946	Flavodoxin OS=Salmonella typhimurium (strain 14028s / SGSC 2262) GN=mioC PE=4 SV=1	dxseA_rcaT-FLAG_20 - WT_20	FP	0.176667	0.00273833	0.00441883	FALSE
MIPA	A0A0F6B0L2	MltA-interacting protein A OS=Salmonella typhimurium (strain 14028s / SGSC 2262) GN=mipA PE=4 SV=1	dxseA_rcaT-FLAG_20 - WT_20	FP	0.31227	4.925e-06	1.54631e-05	FALSE
MLC	A0A0F6B190	Pts operon transcriptional repressor OS=Salmonella typhimurium (strain 14028s / SGSC 2262) GN=mlc PE=4 SV=1	dxseA_rcaT-FLAG_20 - WT_20	FP	0.458162	1.6014e-07	8.25528e-07	FALSE
MLIC	A0A0F6B139	Lysozyme inhibitor OS=Salmonella typhimurium (strain 14028s / SGSC 2262) GN=mliC PE=4 SV=1	dxseA_rcaT-FLAG_20 - WT_20	FP	0.284335	0.000310371	0.000604066	FALSE
MLTA	A0A0F6B667	Murein transglycosylase A OS=Salmonella typhimurium (strain 14028s / SGSC 2262) GN=mltA PE=4 SV=1	dxseA_rcaT-FLAG_20 - WT_20	FP	0.167294	0.0195696	0.0266529	FALSE
MLTB	A0A0F6B5P0	Murein hydrolase B OS=Salmonella typhimurium (strain 14028s / SGSC 2262) GN=mltB PE=4 SV=1	dxseA_rcaT-FLAG_20 - WT_20	FP	0.02199	0.637446	0.666558	FALSE
MLTC	A0A0F6B6L7	Membrane-bound lytic murein transglycosylase C OS=Salmonella typhimurium (strain 14028s / SGSC 2262) GN=mltC PE=3 SV=1	dxseA_rcaT-FLAG_20 - WT_20	FP	-0.0511627	0.228853	0.259788	FALSE
MNMC	A0A0F6B4C6	tRNA 5-methylaminomethyl-2-thiouridine biosynthesis bifunctional protein MnmC OS=Salmonella typhimurium (strain 14028s / SGSC 2262) GN=mnmC PE=3 SV=1	dxseA_rcaT-FLAG_20 - WT_20	FP	0.225192	0.00198117	0.0033024	FALSE
MOAB	A0A0F6AYV4	Molybdenum cofactor biosynthesis protein B OS=Salmonella typhimurium (strain 14028s / SGSC 2262) GN=moaB PE=3 SV=1	dxseA_rcaT-FLAG_20 - WT_20	FP	0.358257	5.94714e-08	3.49485e-07	FALSE
MOAC	A0A0F6AYV5	Cyclic pyranopterin monophosphate synthase accessory protein OS=Salmonella typhimurium (strain 14028s / SGSC 2262) GN=moaC PE=3 SV=1	dxseA_rcaT-FLAG_20 - WT_20	FP	0.235565	0.000195907	0.000398882	FALSE
MOAD	A0A0F6AYV6	Molybdopterin synthase sulfur carrier subunit OS=Salmonella typhimurium (strain 14028s / SGSC 2262) GN=moaD PE=3 SV=1	dxseA_rcaT-FLAG_20 - WT_20	FP	0.262986	0.00164846	0.00279191	FALSE
MOAE	A0A0F6AYV7	Molybdopterin synthase large subunit OS=Salmonella typhimurium (strain 14028s / SGSC 2262) GN=moaE PE=4 SV=1	dxseA_rcaT-FLAG_20 - WT_20	FP	0.351757	6.22897e-07	2.58971e-06	FALSE
MOD	A0A0F6AXG5	DNA methylase OS=Salmonella typhimurium (strain 14028s / SGSC 2262) GN=mod PE=4 SV=1	dxseA_rcaT-FLAG_20 - WT_20	FP	0.0110665	0.731694	0.75728	FALSE
MODA	A0A0F6AYT2	Molybdate transporter periplasmic protein OS=Salmonella typhimurium (strain 14028s / SGSC 2262) GN=modA PE=4 SV=1	dxseA_rcaT-FLAG_20 - WT_20	FP	-0.0729075	0.134459	0.159024	FALSE
MODC	A0A0F6AYT4	Molybdenum import ATP-binding protein ModC OS=Salmonella typhimurium (strain 14028s / SGSC 2262) GN=modC PE=3 SV=1	dxseA_rcaT-FLAG_20 - WT_20	FP	0.413581	3.94642e-06	1.27197e-05	FALSE
MODE	A0A0F6AYT0	DNA-binding transcriptional regulator ModE OS=Salmonella typhimurium (strain 14028s / SGSC 2262) GN=modE PE=4 SV=1	dxseA_rcaT-FLAG_20 - WT_20	FP	0.146628	0.00719985	0.0107731	FALSE
MODF	A0A0F6AYS9	Putative molybdenum transport ATP-binding protein ModF OS=Salmonella typhimurium (strain 14028s / SGSC 2262) GN=modF PE=4 SV=1	dxseA_rcaT-FLAG_20 - WT_20	FP	0.114887	0.218841	0.249472	FALSE
MOEA	A0A0F6AZ11	Molybdopterin biosynthesis protein MoeA OS=Salmonella typhimurium (strain 14028s / SGSC 2262) GN=moeA PE=4 SV=1	dxseA_rcaT-FLAG_20 - WT_20	FP	0.242928	0.000101581	0.000220912	FALSE
MOEB	A0A0F6AZ10	Molybdopterin biosynthesis protein MoeB OS=Salmonella typhimurium (strain 14028s / SGSC 2262) GN=moeB PE=4 SV=1	dxseA_rcaT-FLAG_20 - WT_20	FP	-0.0318828	0.619701	0.648282	FALSE
MOGA	A0A0F6AWC4	Molybdenum cofactor biosynthesis protein OS=Salmonella typhimurium (strain 14028s / SGSC 2262) GN=mogA PE=4 SV=1	dxseA_rcaT-FLAG_20 - WT_20	FP	0.0536985	0.222955	0.253567	FALSE
MOTA	A0A0F6B2Q6	Flagellar motor protein MotA OS=Salmonella typhimurium (strain 14028s / SGSC 2262) GN=motA PE=4 SV=1	dxseA_rcaT-FLAG_20 - WT_20	FP	-0.244724	0.0127551	0.0180822	FALSE
MOTB	A0A0F6B2Q5	Flagellar motor protein MotB OS=Salmonella typhimurium (strain 14028s / SGSC 2262) GN=motB PE=4 SV=1	dxseA_rcaT-FLAG_20 - WT_20	FP	-0.149282	0.0360529	0.0467917	FALSE
MPL	A0A0F6BAT7	UDP-N-acetylmuramate--L-alanyl-gamma-D-glutamyl-meso-2,6-diaminoheptandioate ligase OS=Salmonella typhimurium (strain 14028s / SGSC 2262) GN=mpl PE=3 SV=1	dxseA_rcaT-FLAG_20 - WT_20	FP	0.315985	2.55077e-06	8.73164e-06	FALSE
MPPA	A0A0F6B1V8	Periplasmic murein tripeptide transport protein OS=Salmonella typhimurium (strain 14028s / SGSC 2262) GN=mppA PE=4 SV=1	dxseA_rcaT-FLAG_20 - WT_20	FP	-0.120082	0.0103149	0.0148925	FALSE
MRAW	A0A0F6AWR2	Ribosomal RNA small subunit methyltransferase H OS=Salmonella typhimurium (strain 14028s / SGSC 2262) GN=mraW PE=3 SV=1	dxseA_rcaT-FLAG_20 - WT_20	FP	0.309002	1.10613e-05	3.16204e-05	FALSE
MRCA	A0A0F6B7U7	Peptidoglycan synthetase OS=Salmonella typhimurium (strain 14028s / SGSC 2262) GN=mrcA PE=4 SV=1	dxseA_rcaT-FLAG_20 - WT_20	FP	0.0447227	0.234662	0.266009	FALSE
MRCB	A0A0F6AWZ0	Penicillin-binding protein 1B OS=Salmonella typhimurium (strain 14028s / SGSC 2262) GN=mrcB PE=3 SV=1	dxseA_rcaT-FLAG_20 - WT_20	FP	0.0977489	0.0356638	0.0463362	FALSE
MRDA	A0A0F6AYD8	Penicillin-binding protein 2 OS=Salmonella typhimurium (strain 14028s / SGSC 2262) GN=mrdA PE=4 SV=1	dxseA_rcaT-FLAG_20 - WT_20	FP	0.293599	4.24028e-06	1.3541e-05	FALSE
MREB	A0A0F6B7G6	Rod shape-determining protein OS=Salmonella typhimurium (strain 14028s / SGSC 2262) GN=mreB PE=4 SV=1	dxseA_rcaT-FLAG_20 - WT_20	FP	0.455836	3.61862e-09	3.76927e-08	FALSE
MREC	A0A0F6B7G5	Cell shape-determining protein MreC OS=Salmonella typhimurium (strain 14028s / SGSC 2262) GN=mreC PE=3 SV=1	dxseA_rcaT-FLAG_20 - WT_20	FP	0.330605	1.60208e-07	8.25528e-07	FALSE
MRP	A0A0F6B3L0	Iron-sulfur cluster carrier protein OS=Salmonella typhimurium (strain 14028s / SGSC 2262) GN=mrp PE=3 SV=1	dxseA_rcaT-FLAG_20 - WT_20	FP	0.473027	5.31829e-08	3.19611e-07	FALSE
MRR	A0A0F6BB67	Restriction endonuclease OS=Salmonella typhimurium (strain 14028s / SGSC 2262) GN=mrr PE=4 SV=1	dxseA_rcaT-FLAG_20 - WT_20	FP	0.318818	4.05575e-06	1.30202e-05	FALSE
MSBA	A0A0F6AZD3	Lipid A export ATP-binding/permease protein MsbA OS=Salmonella typhimurium (strain 14028s / SGSC 2262) GN=msbA PE=3 SV=1	dxseA_rcaT-FLAG_20 - WT_20	FP	-0.0617907	0.0709833	0.0878513	FALSE
MSBB	A0A0F6B2L6	Lipid A biosynthesis myristoyltransferase OS=Salmonella typhimurium (strain 14028s / SGSC 2262) GN=msbB PE=3 SV=1	dxseA_rcaT-FLAG_20 - WT_20	FP	0.157869	0.00614795	0.00930242	FALSE
MSCL	A0A0F6B7K6	Large-conductance mechanosensitive channel OS=Salmonella typhimurium (strain 14028s / SGSC 2262) GN=mscL PE=3 SV=1	dxseA_rcaT-FLAG_20 - WT_20	FP	0.155674	0.131472	0.15626	FALSE
MSGA	A0A0F6B0E8	Macrophage survival protein OS=Salmonella typhimurium (strain 14028s / SGSC 2262) GN=msgA PE=4 SV=1	dxseA_rcaT-FLAG_20 - WT_20	FP	-0.147622	0.027186	0.0360943	FALSE
MSRA	A0A0F6BAS7	Peptide methionine sulfoxide reductase MsrA OS=Salmonella typhimurium (strain 14028s / SGSC 2262) GN=msrA PE=3 SV=1	dxseA_rcaT-FLAG_20 - WT_20	FP	-0.432048	0.000286162	0.00056236	FALSE
MTLA	A0A0F6B8H9	Mannitol-specific enzyme IIABC component OS=Salmonella typhimurium (strain 14028s / SGSC 2262) GN=mtlA PE=4 SV=1	dxseA_rcaT-FLAG_20 - WT_20	FP	0.00295296	0.971122	0.976351	FALSE
MTLD	A0A0F6B8I0	Mannitol-1-phosphate 5-dehydrogenase OS=Salmonella typhimurium (strain 14028s / SGSC 2262) GN=mtlD PE=3 SV=1	dxseA_rcaT-FLAG_20 - WT_20	FP	0.379117	2.85135e-07	1.36225e-06	FALSE
MUG	A0A0F6B6Z5	G/U mismatch-specific DNA glycosylase OS=Salmonella typhimurium (strain 14028s / SGSC 2262) GN=mug PE=3 SV=1	dxseA_rcaT-FLAG_20 - WT_20	FP	-0.287992	5.94439e-07	2.50469e-06	FALSE
MUKB	A0A0F6AZE4	Chromosome partition protein MukB OS=Salmonella typhimurium (strain 14028s / SGSC 2262) GN=mukB PE=3 SV=1	dxseA_rcaT-FLAG_20 - WT_20	FP	0.163775	0.00015852	0.000327706	FALSE
MUKE	A0A0F6AZE3	Chromosome partition protein MukE OS=Salmonella typhimurium (strain 14028s / SGSC 2262) GN=mukE PE=3 SV=1	dxseA_rcaT-FLAG_20 - WT_20	FP	0.231923	3.84205e-05	9.25775e-05	FALSE
MUKF	A0A0F6AZE2	Chromosome partition protein MukF OS=Salmonella typhimurium (strain 14028s / SGSC 2262) GN=mukF PE=3 SV=1	dxseA_rcaT-FLAG_20 - WT_20	FP	0.172972	7.42826e-05	0.000166621	FALSE
MURA	A0A0F6B793	UDP-N-acetylglucosamine 1-carboxyvinyltransferase OS=Salmonella typhimurium (strain 14028s / SGSC 2262) GN=murA PE=3 SV=1	dxseA_rcaT-FLAG_20 - WT_20	FP	0.051649	0.134519	0.159024	FALSE
MURB	A0A0F6B9X2	UDP-N-acetylenolpyruvoylglucosamine reductase OS=Salmonella typhimurium (strain 14028s / SGSC 2262) GN=murB PE=3 SV=1	dxseA_rcaT-FLAG_20 - WT_20	FP	0.18989	0.000517275	0.00096054	FALSE
MURC	A0A0F6AWS1	UDP-N-acetylmuramate--L-alanine ligase OS=Salmonella typhimurium (strain 14028s / SGSC 2262) GN=murC PE=3 SV=1	dxseA_rcaT-FLAG_20 - WT_20	FP	0.306215	5.16714e-07	2.20398e-06	FALSE
MURD	A0A0F6AWR8	UDP-N-acetylmuramoylalanine--D-glutamate ligase OS=Salmonella typhimurium (strain 14028s / SGSC 2262) GN=murD PE=3 SV=1	dxseA_rcaT-FLAG_20 - WT_20	FP	0.288951	4.61469e-06	1.45642e-05	FALSE
MURE	A0A0F6AWR5	UDP-N-acetylmuramyl-tripeptide synthetase OS=Salmonella typhimurium (strain 14028s / SGSC 2262) GN=murE PE=3 SV=1	dxseA_rcaT-FLAG_20 - WT_20	FP	0.385935	4.67084e-07	2.03538e-06	FALSE
MURF	A0A0F6AWR6	UDP-N-acetylmuramoyl-tripeptide--D-alanyl-D-alanine ligase OS=Salmonella typhimurium (strain 14028s / SGSC 2262) GN=murF PE=3 SV=1	dxseA_rcaT-FLAG_20 - WT_20	FP	0.356453	6.1076e-07	2.55572e-06	FALSE
MURG	A0A0F6AWS0	UDP-N-acetylglucosamine--N-acetylmuramyl-(pentapeptide) pyrophosphoryl-undecaprenol N-acetylglucosamine transferase OS=Salmonella typhimurium (strain 14028s / SGSC 2262) GN=murG PE=3 SV=1	dxseA_rcaT-FLAG_20 - WT_20	FP	0.183879	0.000696732	0.00125723	FALSE
MURI	A0A0F6B9X0	Glutamate racemase OS=Salmonella typhimurium (strain 14028s / SGSC 2262) GN=murI PE=3 SV=1	dxseA_rcaT-FLAG_20 - WT_20	FP	0.481169	7.01436e-08	4.00561e-07	FALSE
MURQ	A0A0F6B4Z1	N-acetylmuramic acid 6-phosphate etherase OS=Salmonella typhimurium (strain 14028s / SGSC 2262) GN=murQ PE=2 SV=1	dxseA_rcaT-FLAG_20 - WT_20	FP	-0.207581	7.0289e-05	0.000158838	FALSE
MUTL	A0A0F6BAM3	DNA mismatch repair protein MutL OS=Salmonella typhimurium (strain 14028s / SGSC 2262) GN=mutL PE=3 SV=1	dxseA_rcaT-FLAG_20 - WT_20	FP	-0.320558	3.24667e-05	8.01215e-05	FALSE
MUTM	A0A0F6B8M4	Formamidopyrimidine-DNA glycosylase OS=Salmonella typhimurium (strain 14028s / SGSC 2262) GN=mutM PE=3 SV=1	dxseA_rcaT-FLAG_20 - WT_20	FP	0.243748	0.0053101	0.00814126	FALSE
MUTS	A0A0F6B5X8	DNA mismatch repair protein MutS OS=Salmonella typhimurium (strain 14028s / SGSC 2262) GN=mutS PE=3 SV=1	dxseA_rcaT-FLAG_20 - WT_20	FP	0.498157	1.11834e-09	1.45145e-08	FALSE
MUTT	A0A0F6AWS9	Nucleoside triphosphate pyrophosphohydrolase OS=Salmonella typhimurium (strain 14028s / SGSC 2262) GN=mutT PE=3 SV=1	dxseA_rcaT-FLAG_20 - WT_20	FP	0.153141	0.00737472	0.0110077	FALSE
MUTY	A0A0F6B6L4	Adenine DNA glycosylase OS=Salmonella typhimurium (strain 14028s / SGSC 2262) GN=mutY PE=4 SV=1	dxseA_rcaT-FLAG_20 - WT_20	FP	-0.283688	0.0789702	0.0968472	FALSE
MVIM	A0A0F6B002	Putative virulence protein OS=Salmonella typhimurium (strain 14028s / SGSC 2262) GN=mviM PE=4 SV=1	dxseA_rcaT-FLAG_20 - WT_20	FP	-0.295473	0.00378411	0.00595593	FALSE
MVIN	A0A0F6B004	Putative lipid II flippase MurJ OS=Salmonella typhimurium (strain 14028s / SGSC 2262) GN=mviN PE=3 SV=1	dxseA_rcaT-FLAG_20 - WT_20	FP	0.119836	0.0836257	0.102298	FALSE
NADA	A0A0F6AYQ6	Quinolinate synthase A OS=Salmonella typhimurium (strain 14028s / SGSC 2262) GN=nadA PE=3 SV=1	dxseA_rcaT-FLAG_20 - WT_20	FP	-1.69324	4.70632e-10	7.87741e-09	FALSE
NADB	A0A0F6B572	L-aspartate oxidase OS=Salmonella typhimurium (strain 14028s / SGSC 2262) GN=nadB PE=3 SV=1	dxseA_rcaT-FLAG_20 - WT_20	FP	-2.1962	1.25958e-12	1.52851e-10	FALSE
NADC	A0A0F6AWT9	Quinolinate phosphoribosyltransferase OS=Salmonella typhimurium (strain 14028s / SGSC 2262) GN=nadC PE=3 SV=1	dxseA_rcaT-FLAG_20 - WT_20	FP	-0.13864	0.00114734	0.00200474	FALSE
NADE	A0A0F6B0P2	NH(3)-dependent NAD(+) synthetase OS=Salmonella typhimurium (strain 14028s / SGSC 2262) GN=nadE PE=3 SV=1	dxseA_rcaT-FLAG_20 - WT_20	FP	-0.286896	3.28131e-06	1.08943e-05	FALSE
NADR	A0A0F6BBC6	Nicotinamide-nucleotide adenylyltransferase OS=Salmonella typhimurium (strain 14028s / SGSC 2262) GN=nadR PE=4 SV=1	dxseA_rcaT-FLAG_20 - WT_20	FP	0.295523	0.000283942	0.000558451	FALSE
NAGA	A0A0F6AYH7	N-acetylglucosamine-6-phosphate deacetylase OS=Salmonella typhimurium (strain 14028s / SGSC 2262) GN=nagA PE=3 SV=1	dxseA_rcaT-FLAG_20 - WT_20	FP	0.350308	5.92689e-07	2.50166e-06	FALSE
NAGB	A0A0F6AYH8	Glucosamine-6-phosphate deaminase OS=Salmonella typhimurium (strain 14028s / SGSC 2262) GN=nagB PE=3 SV=1	dxseA_rcaT-FLAG_20 - WT_20	FP	0.55078	6.13056e-10	9.43166e-09	FALSE
NAGC	A0A0F6AYH6	N-acetylglucosamine operon transcriptional repressor OS=Salmonella typhimurium (strain 14028s / SGSC 2262) GN=nagC PE=4 SV=1	dxseA_rcaT-FLAG_20 - WT_20	FP	0.13489	0.000311646	0.000606062	FALSE
NAGD	A0A0F6AYH5	UMP phosphatase OS=Salmonella typhimurium (strain 14028s / SGSC 2262) GN=nagD PE=4 SV=1	dxseA_rcaT-FLAG_20 - WT_20	FP	0.146284	0.00853512	0.0125696	FALSE
NAGE	A0A0F6AYI0	N-acetyl glucosamine specific PTS system components IIABC OS=Salmonella typhimurium (strain 14028s / SGSC 2262) GN=nagE PE=4 SV=1	dxseA_rcaT-FLAG_20 - WT_20	FP	0.143157	0.00465796	0.00720974	FALSE
NAGZ	A0A0F6B046	Beta-hexosaminidase OS=Salmonella typhimurium (strain 14028s / SGSC 2262) GN=nagZ PE=3 SV=1	dxseA_rcaT-FLAG_20 - WT_20	FP	-0.321838	3.30965e-07	1.52666e-06	FALSE
NANA	A0A0F6B7C9	N-acetylneuraminate lyase OS=Salmonella typhimurium (strain 14028s / SGSC 2262) GN=nanA PE=3 SV=1	dxseA_rcaT-FLAG_20 - WT_20	FP	1.00318	1.168e-09	1.49556e-08	TRUE
NANE	A0A0F6AZV5|A0A0F6B7C7	Putative N-acetylmannosamine-6-phosphate 2-epimerase OS=Salmonella typhimurium (strain 14028s / SGSC 2262) GN=nanE PE=3 SV=1	dxseA_rcaT-FLAG_20 - WT_20	FP	0.666046	6.99235e-06	2.12662e-05	FALSE
NANK	A0A0F6B7C6	N-acetylmannosamine kinase OS=Salmonella typhimurium (strain 14028s / SGSC 2262) GN=nanK PE=3 SV=1	dxseA_rcaT-FLAG_20 - WT_20	FP	0.444673	7.74497e-06	2.31491e-05	FALSE
NANM	A0A0F6AZV8	N-acetylneuraminate epimerase OS=Salmonella typhimurium (strain 14028s / SGSC 2262) GN=nanM PE=3 SV=1	dxseA_rcaT-FLAG_20 - WT_20	FP	0.803892	0.0184343	0.0252483	FALSE
NANT	A0A0F6B7C8	Putative sialic acid transporter OS=Salmonella typhimurium (strain 14028s / SGSC 2262) GN=nanT PE=2 SV=1	dxseA_rcaT-FLAG_20 - WT_20	FP	0.823585	0.000385489	0.000735521	FALSE
NAPA	A0A0F6B3Y8	Periplasmic nitrate reductase OS=Salmonella typhimurium (strain 14028s / SGSC 2262) GN=napA PE=3 SV=1	dxseA_rcaT-FLAG_20 - WT_20	FP	0.524437	0.00919926	0.0134174	FALSE
NAPC	A0A0F6B3Y4	Cytochrome c-type protein OS=Salmonella typhimurium (strain 14028s / SGSC 2262) GN=napC PE=4 SV=1	dxseA_rcaT-FLAG_20 - WT_20	FP	0.612699	0.00650046	0.00979306	FALSE
NARG	A0A0F6B257	Nitrate reductase 1 alpha subunit OS=Salmonella typhimurium (strain 14028s / SGSC 2262) GN=narG PE=4 SV=1	dxseA_rcaT-FLAG_20 - WT_20	FP	0.7802	6.2197e-05	0.000142273	FALSE
NARH	A0A0F6B256	Nitrate reductase 1 beta subunit OS=Salmonella typhimurium (strain 14028s / SGSC 2262) GN=narH PE=4 SV=1	dxseA_rcaT-FLAG_20 - WT_20	FP	0.977087	2.59102e-05	6.61937e-05	FALSE
NARL	A0A0F6B262	Transcriptional regulator NarL OS=Salmonella typhimurium (strain 14028s / SGSC 2262) GN=narL PE=4 SV=1	dxseA_rcaT-FLAG_20 - WT_20	FP	0.431579	2.38953e-05	6.15648e-05	FALSE
NARP	A0A0F6B3X5	Transcriptional regulator NarP OS=Salmonella typhimurium (strain 14028s / SGSC 2262) GN=narP PE=4 SV=1	dxseA_rcaT-FLAG_20 - WT_20	FP	0.0934948	0.0614282	0.0770471	FALSE
NARQ	A0A0F6B4N3	Histidine kinase OS=Salmonella typhimurium (strain 14028s / SGSC 2262) GN=narQ PE=4 SV=1	dxseA_rcaT-FLAG_20 - WT_20	FP	-0.31957	0.0215519	0.0291563	FALSE
NARX	A0A0F6B261	Histidine kinase OS=Salmonella typhimurium (strain 14028s / SGSC 2262) GN=narX PE=4 SV=1	dxseA_rcaT-FLAG_20 - WT_20	FP	0.549566	0.000496149	0.000924139	FALSE
NARZ	A0A0F6B1J1	Nitrate reductase 2 alpha subunit OS=Salmonella typhimurium (strain 14028s / SGSC 2262) GN=narZ PE=4 SV=1	dxseA_rcaT-FLAG_20 - WT_20	FP	-0.822207	5.18375e-09	5.0526e-08	FALSE
NDH	A0A0F6B048	Respiratory NADH dehydrogenase 2 OS=Salmonella typhimurium (strain 14028s / SGSC 2262) GN=ndh PE=4 SV=1	dxseA_rcaT-FLAG_20 - WT_20	FP	0.770944	4.20715e-09	4.23683e-08	FALSE
NDK	A0A0F6B4T8	Nucleoside diphosphate kinase OS=Salmonella typhimurium (strain 14028s / SGSC 2262) GN=ndk PE=3 SV=1	dxseA_rcaT-FLAG_20 - WT_20	FP	-0.543823	1.83406e-06	6.60424e-06	FALSE
NEI	A0A0F6AYM8	Endonuclease 8 OS=Salmonella typhimurium (strain 14028s / SGSC 2262) GN=nei PE=3 SV=1	dxseA_rcaT-FLAG_20 - WT_20	FP	0.461982	1.34226e-07	7.036e-07	FALSE
NEMA	A0A0F6B128	N-ethylmaleimide reductase OS=Salmonella typhimurium (strain 14028s / SGSC 2262) GN=nemA PE=4 SV=1	dxseA_rcaT-FLAG_20 - WT_20	FP	0.085229	0.0993405	0.120489	FALSE
NFI	A0A0F6BA02	Endonuclease V OS=Salmonella typhimurium (strain 14028s / SGSC 2262) GN=nfi PE=3 SV=1	dxseA_rcaT-FLAG_20 - WT_20	FP	-0.770506	2.74264e-09	2.9453e-08	FALSE
NFNB	A0A0F6AY64	Dihydropteridine reductase OS=Salmonella typhimurium (strain 14028s / SGSC 2262) GN=nfnB PE=4 SV=1	dxseA_rcaT-FLAG_20 - WT_20	FP	0.235075	9.69765e-05	0.000211847	FALSE
NFO	A0A0F6B3S3	Probable endonuclease 4 OS=Salmonella typhimurium (strain 14028s / SGSC 2262) GN=nfo PE=3 SV=1	dxseA_rcaT-FLAG_20 - WT_20	FP	-0.116302	0.00856094	0.0126	FALSE
NHAB	A0A0F6B2A8	Na(+)/H(+) antiporter NhaB OS=Salmonella typhimurium (strain 14028s / SGSC 2262) GN=nhaB PE=3 SV=1	dxseA_rcaT-FLAG_20 - WT_20	FP	0.373776	1.4784e-05	4.082e-05	FALSE
NHAR	A0A0F6AWG5	Transcriptional activator NhaR OS=Salmonella typhimurium (strain 14028s / SGSC 2262) GN=nhaR PE=4 SV=1	dxseA_rcaT-FLAG_20 - WT_20	FP	-0.390981	4.45791e-06	1.41245e-05	FALSE
NHOA	A0A0F6B1J6	Putative arylamine N-acetyltransferase OS=Salmonella typhimurium (strain 14028s / SGSC 2262) GN=nhoA PE=3 SV=1	dxseA_rcaT-FLAG_20 - WT_20	FP	-0.522319	2.53865e-10	5.23986e-09	FALSE
NIFJ	A0A0F6B1S9	Pyruvate-flavodoxin oxidoreductase OS=Salmonella typhimurium (strain 14028s / SGSC 2262) GN=nifJ PE=3 SV=1	dxseA_rcaT-FLAG_20 - WT_20	FP	-0.156538	0.00347792	0.00550615	FALSE
NIFS	A0A0F6B4V8	Cysteine desulfurase IscS OS=Salmonella typhimurium (strain 14028s / SGSC 2262) GN=nifS PE=3 SV=1	dxseA_rcaT-FLAG_20 - WT_20	FP	0.636868	6.31289e-10	9.57586e-09	FALSE
NIFU	A0A0F6B4V7	Iron-sulfur cluster assembly scaffold protein IscU OS=Salmonella typhimurium (strain 14028s / SGSC 2262) GN=nifU PE=3 SV=1	dxseA_rcaT-FLAG_20 - WT_20	FP	0.0151184	0.838519	0.859049	FALSE
NIRB	A0A0F6B7S5	Nitrite reductase large subunit OS=Salmonella typhimurium (strain 14028s / SGSC 2262) GN=nirB PE=4 SV=1	dxseA_rcaT-FLAG_20 - WT_20	FP	1.06657	6.42068e-07	2.65468e-06	TRUE
NIRD	A0A0F6B7S6	Nitrite reductase small subunit OS=Salmonella typhimurium (strain 14028s / SGSC 2262) GN=nirD PE=4 SV=1	dxseA_rcaT-FLAG_20 - WT_20	FP	0.999803	9.73305e-08	5.3203e-07	FALSE
NLPB	A0A0F6B4P2	Outer membrane protein assembly factor BamC OS=Salmonella typhimurium (strain 14028s / SGSC 2262) GN=nlpB PE=3 SV=1	dxseA_rcaT-FLAG_20 - WT_20	FP	-0.200895	1.60336e-05	4.38231e-05	FALSE
NLPD	A0A0F6B5Z3|P40827	Lipoprotein NlpD OS=Salmonella typhimurium (strain 14028s / SGSC 2262) GN=nlpD PE=4 SV=1|Murein hydrolase activator NlpD OS=Salmonella typhimurium (strain LT2 / SGSC1412 / ATCC 700720) GN=nlpD PE=3 SV=2	dxseA_rcaT-FLAG_20 - WT_20	FP	0.171772	0.00012813	0.000271765	FALSE
NLPI	A0A0F6B765	Lipoprotein NlpI OS=Salmonella typhimurium (strain 14028s / SGSC 2262) GN=nlpI PE=4 SV=1	dxseA_rcaT-FLAG_20 - WT_20	FP	-0.682363	5.58287e-10	8.85596e-09	FALSE
NRDA	A0A0F6B411	Ribonucleoside-diphosphate reductase OS=Salmonella typhimurium (strain 14028s / SGSC 2262) GN=nrdA PE=3 SV=1	dxseA_rcaT-FLAG_20 - WT_20	FP	-0.18119	0.000184671	0.000377496	FALSE
NRDB	A0A0F6B412	Ribonucleotide-diphosphate reductase subunit beta OS=Salmonella typhimurium (strain 14028s / SGSC 2262) GN=nrdB PE=4 SV=1	dxseA_rcaT-FLAG_20 - WT_20	FP	0.00350093	0.916152	0.927231	FALSE
NRDD	A0A0F6BAX5	Anaerobic ribonucleoside triphosphate reductase OS=Salmonella typhimurium (strain 14028s / SGSC 2262) GN=nrdD PE=4 SV=1	dxseA_rcaT-FLAG_20 - WT_20	FP	-0.287491	1.44251e-05	3.99655e-05	FALSE
NRDE	A0A0F6B5L4	Ribonucleoside-diphosphate reductase OS=Salmonella typhimurium (strain 14028s / SGSC 2262) GN=nrdE PE=3 SV=1	dxseA_rcaT-FLAG_20 - WT_20	FP	0.711688	0.000126356	0.000268756	FALSE
NRFA	A0A0F6BAD0	Cytochrome c-552 OS=Salmonella typhimurium (strain 14028s / SGSC 2262) GN=nrfA PE=3 SV=1	dxseA_rcaT-FLAG_20 - WT_20	FP	0.386889	0.00293373	0.00471534	FALSE
NTH	A0A0F6B146	Endonuclease III OS=Salmonella typhimurium (strain 14028s / SGSC 2262) GN=nth PE=3 SV=1	dxseA_rcaT-FLAG_20 - WT_20	FP	0.268231	7.25627e-06	2.19315e-05	FALSE
NUDC	A0A0F6BA00	NADH pyrophosphatase OS=Salmonella typhimurium (strain 14028s / SGSC 2262) GN=nudC PE=3 SV=1	dxseA_rcaT-FLAG_20 - WT_20	FP	-0.116235	0.113507	0.13592	FALSE
NUDE	A0A0F6B7U8	ADP-ribose diphosphatase NudE OS=Salmonella typhimurium (strain 14028s / SGSC 2262) GN=nudE PE=3 SV=1	dxseA_rcaT-FLAG_20 - WT_20	FP	0.409989	2.69645e-06	9.16566e-06	FALSE
NUDF	A0A0F6B6W4	ADP-ribose pyrophosphatase NudF OS=Salmonella typhimurium (strain 14028s / SGSC 2262) GN=nudF PE=3 SV=1	dxseA_rcaT-FLAG_20 - WT_20	FP	0.140367	0.00301683	0.00482971	FALSE
NUOA	A0A0F6B467	NADH-quinone oxidoreductase subunit A OS=Salmonella typhimurium (strain 14028s / SGSC 2262) GN=nuoA PE=3 SV=1	dxseA_rcaT-FLAG_20 - WT_20	FP	-0.237108	0.00604049	0.00915694	FALSE
NUOB	A0A0F6B466	NADH-quinone oxidoreductase subunit B OS=Salmonella typhimurium (strain 14028s / SGSC 2262) GN=nuoB PE=3 SV=1	dxseA_rcaT-FLAG_20 - WT_20	FP	-0.386946	3.75843e-07	1.70181e-06	FALSE
NUOC	A0A0F6B465	NADH-quinone oxidoreductase subunit C/D OS=Salmonella typhimurium (strain 14028s / SGSC 2262) GN=nuoC PE=3 SV=1	dxseA_rcaT-FLAG_20 - WT_20	FP	-0.255732	8.29897e-05	0.000183606	FALSE
NUOE	A0A0F6B464	NADH dehydrogenase subunit E OS=Salmonella typhimurium (strain 14028s / SGSC 2262) GN=nuoE PE=4 SV=1	dxseA_rcaT-FLAG_20 - WT_20	FP	-0.0936498	0.0374925	0.0485303	FALSE
NUOF	A0A0F6B463	NADH dehydrogenase I subunit F OS=Salmonella typhimurium (strain 14028s / SGSC 2262) GN=nuoF PE=4 SV=1	dxseA_rcaT-FLAG_20 - WT_20	FP	-0.291494	9.43437e-06	2.75538e-05	FALSE
NUOG	A0A0F6B462	NADH-quinone oxidoreductase OS=Salmonella typhimurium (strain 14028s / SGSC 2262) GN=nuoG PE=3 SV=1	dxseA_rcaT-FLAG_20 - WT_20	FP	-0.182992	0.00032372	0.000626032	FALSE
NUOI	A0A0F6B460	NADH-quinone oxidoreductase subunit I OS=Salmonella typhimurium (strain 14028s / SGSC 2262) GN=nuoI PE=3 SV=1	dxseA_rcaT-FLAG_20 - WT_20	FP	-0.279406	0.000298015	0.000583293	FALSE
NUOK	A0A0F6B458	NADH-quinone oxidoreductase subunit K OS=Salmonella typhimurium (strain 14028s / SGSC 2262) GN=nuoK PE=3 SV=1	dxseA_rcaT-FLAG_20 - WT_20	FP	-0.410222	7.61976e-06	2.2831e-05	FALSE
NUOL	A0A0F6B457	NADH dehydrogenase subunit L OS=Salmonella typhimurium (strain 14028s / SGSC 2262) GN=nuoL PE=4 SV=1	dxseA_rcaT-FLAG_20 - WT_20	FP	-0.404943	0.000696216	0.00125723	FALSE
NUON	A0A0F6B455	NADH-quinone oxidoreductase subunit N OS=Salmonella typhimurium (strain 14028s / SGSC 2262) GN=nuoN PE=3 SV=1	dxseA_rcaT-FLAG_20 - WT_20	FP	-0.467976	1.39342e-05	3.87379e-05	FALSE
NUPC	A0A0F6B4G0	Nucleoside permease OS=Salmonella typhimurium (strain 14028s / SGSC 2262) GN=nupC PE=3 SV=1	dxseA_rcaT-FLAG_20 - WT_20	FP	0.305999	0.000174357	0.000358007	FALSE
NUSA	A0A0F6B772	Transcription termination/antitermination protein NusA OS=Salmonella typhimurium (strain 14028s / SGSC 2262) GN=nusA PE=3 SV=1	dxseA_rcaT-FLAG_20 - WT_20	FP	0.127427	0.000793209	0.00141866	FALSE
NUSB	A0A0F6AXP2	N utilization substance protein B homolog OS=Salmonella typhimurium (strain 14028s / SGSC 2262) GN=nusB PE=3 SV=1	dxseA_rcaT-FLAG_20 - WT_20	FP	0.0735965	0.102126	0.123436	FALSE
NUSG	A0A0F6B9X9	Transcription termination/antitermination protein NusG OS=Salmonella typhimurium (strain 14028s / SGSC 2262) GN=nusG PE=3 SV=1	dxseA_rcaT-FLAG_20 - WT_20	FP	0.0993942	0.00291286	0.00468489	FALSE
OAFA	A0A0F6B3V9	O-antigen acetylase OS=Salmonella typhimurium (strain 14028s / SGSC 2262) GN=oafA PE=4 SV=1	dxseA_rcaT-FLAG_20 - WT_20	FP	0.275902	0.000330264	0.000637162	FALSE
OAT	A0A0F6B701	Putrescine aminotransferase OS=Salmonella typhimurium (strain 14028s / SGSC 2262) GN=oat PE=3 SV=1	dxseA_rcaT-FLAG_20 - WT_20	FP	-2.34632	5.33461e-13	1.25546e-10	FALSE
OBGE	A0A0F6B788	GTPase Obg OS=Salmonella typhimurium (strain 14028s / SGSC 2262) GN=obgE PE=3 SV=1	dxseA_rcaT-FLAG_20 - WT_20	FP	0.8789	1.46759e-07	7.64345e-07	FALSE
OGT	A0A0F6B1U0	Methylated-DNA--protein-cysteine methyltransferase OS=Salmonella typhimurium (strain 14028s / SGSC 2262) GN=ogt PE=3 SV=1	dxseA_rcaT-FLAG_20 - WT_20	FP	-0.672898	7.32977e-06	2.20712e-05	FALSE
OMPA	A0A0F6AZN3	Outer membrane protein A OS=Salmonella typhimurium (strain 14028s / SGSC 2262) GN=ompA PE=1 SV=1	dxseA_rcaT-FLAG_20 - WT_20	FP	0.433612	0.0526519	0.066729	FALSE
OMPC	A0A0F6B3Z7	Outer membrane porin protein C OS=Salmonella typhimurium (strain 14028s / SGSC 2262) GN=ompC PE=3 SV=1	dxseA_rcaT-FLAG_20 - WT_20	FP	0.451846	0.0440306	0.0562729	FALSE
OMPD	D0ZXQ1	Outer membrane porin protein OmpD OS=Salmonella typhimurium (strain 14028s / SGSC 2262) GN=ompD PE=1 SV=1	dxseA_rcaT-FLAG_20 - WT_20	FP	1.21956	1.92841e-05	5.13748e-05	TRUE
OMPF	A0A0F6AZF0	Outer membrane protein F OS=Salmonella typhimurium (strain 14028s / SGSC 2262) GN=ompF PE=3 SV=1	dxseA_rcaT-FLAG_20 - WT_20	FP	-0.826254	6.78741e-05	0.000154242	FALSE
OMPR	A0A0F6B7V9	Osmolarity response regulator OS=Salmonella typhimurium (strain 14028s / SGSC 2262) GN=ompR PE=4 SV=1	dxseA_rcaT-FLAG_20 - WT_20	FP	-0.22777	5.14139e-06	1.60801e-05	FALSE
OMPW	A0A0F6B224	Outer membrane protein W OS=Salmonella typhimurium (strain 14028s / SGSC 2262) GN=ompW PE=4 SV=1	dxseA_rcaT-FLAG_20 - WT_20	FP	-0.332352	0.0266528	0.035464	FALSE
OMPX	A0A0F6AYZ4	Outer membrane protein X OS=Salmonella typhimurium (strain 14028s / SGSC 2262) GN=ompX PE=4 SV=1	dxseA_rcaT-FLAG_20 - WT_20	FP	0.75122	0.000994447	0.00175529	FALSE
OPPA	A0A0F6B238	Oligopeptide transport protein OS=Salmonella typhimurium (strain 14028s / SGSC 2262) GN=oppA PE=4 SV=1	dxseA_rcaT-FLAG_20 - WT_20	FP	-1.15493	4.60722e-11	1.39771e-09	FALSE
OPPB	A0A0F6B237	Oligopeptide transporter permease OS=Salmonella typhimurium (strain 14028s / SGSC 2262) GN=oppB PE=3 SV=1	dxseA_rcaT-FLAG_20 - WT_20	FP	-0.61989	5.9911e-07	2.52e-06	FALSE
OPPC	A0A0F6B236	Oligopeptide transport protein OS=Salmonella typhimurium (strain 14028s / SGSC 2262) GN=oppC PE=3 SV=1	dxseA_rcaT-FLAG_20 - WT_20	FP	-0.550428	6.61853e-05	0.000150545	FALSE
OPPD	A0A0F6B235	Oligopeptide transporter ATP-binding component OS=Salmonella typhimurium (strain 14028s / SGSC 2262) GN=oppD PE=3 SV=1	dxseA_rcaT-FLAG_20 - WT_20	FP	-0.664359	2.02839e-06	7.15536e-06	FALSE
OPPF	A0A0F6B234	Oligopeptide transport protein OS=Salmonella typhimurium (strain 14028s / SGSC 2262) GN=oppF PE=3 SV=1	dxseA_rcaT-FLAG_20 - WT_20	FP	-0.620792	2.20954e-09	2.47122e-08	FALSE
ORF245	A0A0F6B0X5	Putative cytoplasmic protein OS=Salmonella typhimurium (strain 14028s / SGSC 2262) GN=orf245 PE=4 SV=1	dxseA_rcaT-FLAG_20 - WT_20	FP	0.290521	0.00575665	0.00876499	FALSE
ORF319	A0A0F6B0Y3	Putative inner membrane protein OS=Salmonella typhimurium (strain 14028s / SGSC 2262) GN=orf319 PE=4 SV=1	dxseA_rcaT-FLAG_20 - WT_20	FP	-1.25905	1.47657e-09	1.78291e-08	FALSE
ORF70	A0A0F6B0Y2	Uncharacterized protein OS=Salmonella typhimurium (strain 14028s / SGSC 2262) GN=orf70 PE=4 SV=1	dxseA_rcaT-FLAG_20 - WT_20	FP	-0.0565296	0.783055	0.807682	FALSE
ORFB	A0A0F6AZ66	UPF0145 protein YbjQ OS=Salmonella typhimurium (strain 14028s / SGSC 2262) GN=orfB PE=3 SV=1	dxseA_rcaT-FLAG_20 - WT_20	FP	0.164084	0.00323452	0.00514765	FALSE
ORGB	A0A0F6B5T8	Needle complex export protein OS=Salmonella typhimurium (strain 14028s / SGSC 2262) GN=orgB PE=4 SV=1	dxseA_rcaT-FLAG_20 - WT_20	FP	-0.557177	0.000200815	0.000407167	FALSE
ORN	A0A0F6BAL7	Oligoribonuclease OS=Salmonella typhimurium (strain 14028s / SGSC 2262) GN=orn PE=3 SV=1	dxseA_rcaT-FLAG_20 - WT_20	FP	-0.060842	0.131945	0.156592	FALSE
OSMC	A0A0F6B1H5	Putative envelope protein OS=Salmonella typhimurium (strain 14028s / SGSC 2262) GN=osmC PE=4 SV=1	dxseA_rcaT-FLAG_20 - WT_20	FP	-1.23394	8.84816e-07	3.49313e-06	FALSE
OSME	A0A0F6B0P4	DNA-binding transcriptional activator OsmE OS=Salmonella typhimurium (strain 14028s / SGSC 2262) GN=osmE PE=4 SV=1	dxseA_rcaT-FLAG_20 - WT_20	FP	-0.646676	4.1818e-06	1.33719e-05	FALSE
OSMY	A0A0F6BBA5	Periplasmic protein OS=Salmonella typhimurium (strain 14028s / SGSC 2262) GN=osmY PE=4 SV=1	dxseA_rcaT-FLAG_20 - WT_20	FP	-1.38543	4.22187e-08	2.64767e-07	FALSE
OTSA	A0A0F6B2R3	Alpha,alpha-trehalose-phosphate synthase (UDP-forming) OS=Salmonella typhimurium (strain 14028s / SGSC 2262) GN=otsA PE=3 SV=1	dxseA_rcaT-FLAG_20 - WT_20	FP	-0.457902	0.000140719	0.000295949	FALSE
OTSB	A0A0F6B2R4	Trehalose 6-phosphate phosphatase OS=Salmonella typhimurium (strain 14028s / SGSC 2262) GN=otsB PE=3 SV=1	dxseA_rcaT-FLAG_20 - WT_20	FP	-0.694258	8.09521e-09	7.17046e-08	FALSE
OXYR	A0A0F6B9W3	DNA-binding transcriptional regulator OxyR OS=Salmonella typhimurium (strain 14028s / SGSC 2262) GN=oxyR PE=4 SV=1	dxseA_rcaT-FLAG_20 - WT_20	FP	-0.29981	2.27811e-07	1.11471e-06	FALSE
PABB	A0A0F6B2D1	Para-aminobenzoate synthase component I OS=Salmonella typhimurium (strain 14028s / SGSC 2262) GN=pabB PE=4 SV=1	dxseA_rcaT-FLAG_20 - WT_20	FP	0.493063	2.29995e-08	1.65638e-07	FALSE
PABC	A0A0F6B034	4-amino-4-deoxychorismate lyase OS=Salmonella typhimurium (strain 14028s / SGSC 2262) GN=pabC PE=3 SV=1	dxseA_rcaT-FLAG_20 - WT_20	FP	0.0133537	0.715661	0.742269	FALSE
PAGC	A0A0F6B0F6	Virulence membrane protein PAGC OS=Salmonella typhimurium (strain 14028s / SGSC 2262) GN=pagC PE=4 SV=1	dxseA_rcaT-FLAG_20 - WT_20	FP	-0.222843	0.0235224	0.0314887	FALSE
PAL	A0A0F6AYQ2	Peptidoglycan-associated outer membrane lipoprotein OS=Salmonella typhimurium (strain 14028s / SGSC 2262) GN=pal PE=3 SV=1	dxseA_rcaT-FLAG_20 - WT_20	FP	0.366529	0.000416241	0.000787386	FALSE
PANB	A0A0F6AWY0	3-methyl-2-oxobutanoate hydroxymethyltransferase OS=Salmonella typhimurium (strain 14028s / SGSC 2262) GN=panB PE=3 SV=1	dxseA_rcaT-FLAG_20 - WT_20	FP	0.36872	1.52125e-08	1.17958e-07	FALSE
PANC	A0A0F6AWX8	Pantothenate synthetase OS=Salmonella typhimurium (strain 14028s / SGSC 2262) GN=panC PE=3 SV=1	dxseA_rcaT-FLAG_20 - WT_20	FP	0.270483	1.43496e-05	3.98018e-05	FALSE
PAND	A0A0F6AWX7	Aspartate 1-decarboxylase OS=Salmonella typhimurium (strain 14028s / SGSC 2262) GN=panD PE=3 SV=1	dxseA_rcaT-FLAG_20 - WT_20	FP	0.402782	1.63258e-05	4.44202e-05	FALSE
PARA	A0A0F6AW64	Plasmid partition protein A OS=Salmonella typhimurium (strain 14028s / SGSC 2262) GN=parA PE=4 SV=1	dxseA_rcaT-FLAG_20 - WT_20	FP	0.298574	2.04699e-06	7.20007e-06	FALSE
PARB	A0A0F6AW65	Plasmid partition protein B OS=Salmonella typhimurium (strain 14028s / SGSC 2262) GN=parB PE=4 SV=1	dxseA_rcaT-FLAG_20 - WT_20	FP	0.446312	4.72782e-07	2.05267e-06	FALSE
PARC	A0A0F6B6V2	DNA topoisomerase 4 subunit A OS=Salmonella typhimurium (strain 14028s / SGSC 2262) GN=parC PE=3 SV=1	dxseA_rcaT-FLAG_20 - WT_20	FP	-0.202044	0.00756132	0.0112654	FALSE
PARE	A0A0F6B6W0	DNA topoisomerase 4 subunit B OS=Salmonella typhimurium (strain 14028s / SGSC 2262) GN=parE PE=3 SV=1	dxseA_rcaT-FLAG_20 - WT_20	FP	0.154912	6.30574e-05	0.000143835	FALSE
PCKA	A0A0F6B7V7	Phosphoenolpyruvate carboxykinase [ATP] OS=Salmonella typhimurium (strain 14028s / SGSC 2262) GN=pckA PE=3 SV=1	dxseA_rcaT-FLAG_20 - WT_20	FP	-1.05741	1.25469e-10	2.98542e-09	FALSE
PCM	A0A0F6B5Z5	Protein-L-isoaspartate O-methyltransferase OS=Salmonella typhimurium (strain 14028s / SGSC 2262) GN=pcm PE=3 SV=1	dxseA_rcaT-FLAG_20 - WT_20	FP	0.278685	7.59166e-05	0.000169659	FALSE
PCNB	A0A0F6AWY2	Poly(A) polymerase I OS=Salmonella typhimurium (strain 14028s / SGSC 2262) GN=pcnB PE=3 SV=1	dxseA_rcaT-FLAG_20 - WT_20	FP	0.184541	0.0132652	0.0187506	FALSE
PDGL|PCGL	A0A0F6B1M1|Q9X523	D-alanyl-D-alanine dipeptidase OS=Salmonella typhimurium (strain 14028s / SGSC 2262) GN=pdgL PE=3 SV=1|D-alanyl-D-alanine dipeptidase OS=Salmonella typhimurium GN=pcgL PE=3 SV=1	dxseA_rcaT-FLAG_20 - WT_20	FP	0.286467	0.00081458	0.00145501	FALSE
PDHR	A0A0F6AWU7	Transcriptional regulator PdhR OS=Salmonella typhimurium (strain 14028s / SGSC 2262) GN=pdhR PE=4 SV=1	dxseA_rcaT-FLAG_20 - WT_20	FP	0.609824	5.17113e-06	1.61523e-05	FALSE
PDUA	A0A0F6B383	Polyhedral body protein OS=Salmonella typhimurium (strain 14028s / SGSC 2262) GN=pduA PE=4 SV=1	dxseA_rcaT-FLAG_20 - WT_20	FP	0.567068	0.00223031	0.0036748	FALSE
PDUC	A0A0F6B385	Propanediol dehydratase large subunit OS=Salmonella typhimurium (strain 14028s / SGSC 2262) GN=pduC PE=3 SV=1	dxseA_rcaT-FLAG_20 - WT_20	FP	-0.247174	0.0133854	0.0188899	FALSE
PDUD	A0A0F6B386	Propanediol dehydratase medium subunit OS=Salmonella typhimurium (strain 14028s / SGSC 2262) GN=pduD PE=4 SV=1	dxseA_rcaT-FLAG_20 - WT_20	FP	-0.135718	0.157506	0.184047	FALSE
PDUE	A0A0F6B387	Propanediol dehydratase small subunit OS=Salmonella typhimurium (strain 14028s / SGSC 2262) GN=pduE PE=4 SV=1	dxseA_rcaT-FLAG_20 - WT_20	FP	-0.0826318	0.522735	0.557416	FALSE
PDUG	A0A0F6B388	Propanediol dehydratase reactivation protein OS=Salmonella typhimurium (strain 14028s / SGSC 2262) GN=pduG PE=4 SV=1	dxseA_rcaT-FLAG_20 - WT_20	FP	-0.105929	0.0231713	0.0310872	FALSE
PDUJ	A0A0F6B390	Polyhedral body protein OS=Salmonella typhimurium (strain 14028s / SGSC 2262) GN=pduJ PE=4 SV=1	dxseA_rcaT-FLAG_20 - WT_20	FP	0.059096	0.49186	0.527272	FALSE
PDUK	A0A0F6B391	Polyhedral body protein OS=Salmonella typhimurium (strain 14028s / SGSC 2262) GN=pduK PE=4 SV=1	dxseA_rcaT-FLAG_20 - WT_20	FP	0.00876904	0.875572	0.89272	FALSE
PDUL	A0A0F6B392	Phosphate propanoyltransferase OS=Salmonella typhimurium (strain 14028s / SGSC 2262) GN=pduL PE=3 SV=1	dxseA_rcaT-FLAG_20 - WT_20	FP	-0.358848	0.0147387	0.0206	FALSE
PDUN	A0A0F6B394	Polyhedral body protein OS=Salmonella typhimurium (strain 14028s / SGSC 2262) GN=pduN PE=4 SV=1	dxseA_rcaT-FLAG_20 - WT_20	FP	-0.723747	0.0159354	0.0221128	FALSE
PDUO	A0A0F6B395	Propanediol utilization protein OS=Salmonella typhimurium (strain 14028s / SGSC 2262) GN=pduO PE=4 SV=1	dxseA_rcaT-FLAG_20 - WT_20	FP	-0.0151639	0.750862	0.775795	FALSE
PDUP	A0A0F6B396	CoA-dependent propionaldehyde dehydrogenase OS=Salmonella typhimurium (strain 14028s / SGSC 2262) GN=pduP PE=4 SV=1	dxseA_rcaT-FLAG_20 - WT_20	FP	-0.448993	1.85708e-06	6.67725e-06	FALSE
PDUQ	A0A0F6B397	Propanol dehydrogenase OS=Salmonella typhimurium (strain 14028s / SGSC 2262) GN=pduQ PE=4 SV=1	dxseA_rcaT-FLAG_20 - WT_20	FP	-0.700627	5.74912e-08	3.39492e-07	FALSE
PDUS	A0A0F6B398	Polyhedral body protein OS=Salmonella typhimurium (strain 14028s / SGSC 2262) GN=pduS PE=4 SV=1	dxseA_rcaT-FLAG_20 - WT_20	FP	-0.849992	8.80647e-08	4.92203e-07	FALSE
PDUT	A0A0F6B399	Polyhedral body protein OS=Salmonella typhimurium (strain 14028s / SGSC 2262) GN=pduT PE=4 SV=1	dxseA_rcaT-FLAG_20 - WT_20	FP	-0.650628	4.49292e-08	2.78883e-07	FALSE
PDUU	A0A0F6B3A0	Polyhedral body protein OS=Salmonella typhimurium (strain 14028s / SGSC 2262) GN=pduU PE=4 SV=1	dxseA_rcaT-FLAG_20 - WT_20	FP	-0.644512	0.0270505	0.0359538	FALSE
PDUW	A0A0F6B3A2	Probable propionate kinase OS=Salmonella typhimurium (strain 14028s / SGSC 2262) GN=pduW PE=3 SV=1	dxseA_rcaT-FLAG_20 - WT_20	FP	-0.77478	3.58259e-06	1.17341e-05	FALSE
PDXA_1	A0A0F6AWM6	4-hydroxythreonine-4-phosphate dehydrogenase OS=Salmonella typhimurium (strain 14028s / SGSC 2262) GN=pdxA_1 PE=3 SV=1	dxseA_rcaT-FLAG_20 - WT_20	FP	-0.0508979	0.109337	0.131562	FALSE
PDXA_2	A0A0F6AWV9	4-hydroxythreonine-4-phosphate dehydrogenase OS=Salmonella typhimurium (strain 14028s / SGSC 2262) GN=pdxA_2 PE=3 SV=1	dxseA_rcaT-FLAG_20 - WT_20	FP	0.774735	0.00231592	0.00378756	FALSE
PDXB	A0A0F6B4B6	Erythronate-4-phosphate dehydrogenase OS=Salmonella typhimurium (strain 14028s / SGSC 2262) GN=pdxB PE=3 SV=1	dxseA_rcaT-FLAG_20 - WT_20	FP	0.150607	0.000870545	0.00154785	FALSE
PDXH	A0A0F6B140	Pyridoxine/pyridoxamine 5'-phosphate oxidase OS=Salmonella typhimurium (strain 14028s / SGSC 2262) GN=pdxH PE=3 SV=1	dxseA_rcaT-FLAG_20 - WT_20	FP	-0.169391	0.000862102	0.00153396	FALSE
PDXJ	A0A0F6B4Z8	Pyridoxine 5'-phosphate synthase OS=Salmonella typhimurium (strain 14028s / SGSC 2262) GN=pdxJ PE=3 SV=1	dxseA_rcaT-FLAG_20 - WT_20	FP	0.233516	1.7488e-05	4.72642e-05	FALSE
PDXK	A0A0F6B4I4	Pyridoxine/pyridoxal/pyridoxamine kinase OS=Salmonella typhimurium (strain 14028s / SGSC 2262) GN=pdxK PE=3 SV=1	dxseA_rcaT-FLAG_20 - WT_20	FP	0.165522	0.00338394	0.00537137	FALSE
PDXY	A0A0F6B142	Pyridoxal kinase PdxY OS=Salmonella typhimurium (strain 14028s / SGSC 2262) GN=pdxY PE=3 SV=1	dxseA_rcaT-FLAG_20 - WT_20	FP	0.11297	0.00361049	0.00569374	FALSE
PEPA	A0A0F6BB03	Probable cytosol aminopeptidase OS=Salmonella typhimurium (strain 14028s / SGSC 2262) GN=pepA PE=3 SV=1	dxseA_rcaT-FLAG_20 - WT_20	FP	0.168146	0.00256	0.00415315	FALSE
PEPB	A0A0F6B4V1	Peptidase B OS=Salmonella typhimurium (strain 14028s / SGSC 2262) GN=pepB PE=3 SV=1	dxseA_rcaT-FLAG_20 - WT_20	FP	-0.0623606	0.0775987	0.0952615	FALSE
PEPD	A0A0F6AXC2	Aminoacyl-histidine dipeptidase OS=Salmonella typhimurium (strain 14028s / SGSC 2262) GN=pepD PE=4 SV=1	dxseA_rcaT-FLAG_20 - WT_20	FP	0.0619465	0.0563378	0.0710295	FALSE
PEPE	A0A0F6BA26	Peptidase E OS=Salmonella typhimurium (strain 14028s / SGSC 2262) GN=pepE PE=3 SV=1	dxseA_rcaT-FLAG_20 - WT_20	FP	-0.0499201	0.549466	0.582592	FALSE
PEPN	A0A0F6AZL8	Aminopeptidase N OS=Salmonella typhimurium (strain 14028s / SGSC 2262) GN=pepN PE=4 SV=1	dxseA_rcaT-FLAG_20 - WT_20	FP	-0.521078	1.18694e-09	1.502e-08	FALSE
PEPP	A0A0F6B6F5	Proline aminopeptidase P II OS=Salmonella typhimurium (strain 14028s / SGSC 2262) GN=pepP PE=4 SV=1	dxseA_rcaT-FLAG_20 - WT_20	FP	-0.359257	2.59897e-08	1.84139e-07	FALSE
PEPQ	A0A0F6B9F1	Xaa-Pro dipeptidase OS=Salmonella typhimurium (strain 14028s / SGSC 2262) GN=pepQ PE=3 SV=1	dxseA_rcaT-FLAG_20 - WT_20	FP	-0.40496	1.60512e-08	1.23671e-07	FALSE
PEPT	A0A0F6B067	Peptidase T OS=Salmonella typhimurium (strain 14028s / SGSC 2262) GN=pepT PE=3 SV=1	dxseA_rcaT-FLAG_20 - WT_20	FP	0.261087	6.05847e-06	1.87311e-05	FALSE
PFKA	A0A0F6B9P0	ATP-dependent 6-phosphofructokinase OS=Salmonella typhimurium (strain 14028s / SGSC 2262) GN=pfkA PE=3 SV=1	dxseA_rcaT-FLAG_20 - WT_20	FP	0.29005	1.67551e-07	8.54301e-07	FALSE
PFKB	A0A0F6B0R2	Phosphofructokinase OS=Salmonella typhimurium (strain 14028s / SGSC 2262) GN=pfkB PE=3 SV=1	dxseA_rcaT-FLAG_20 - WT_20	FP	-0.0925754	0.0661384	0.0823591	FALSE
PFLA	A0A0F6AZB6	Pyruvate formate-lyase-activating enzyme OS=Salmonella typhimurium (strain 14028s / SGSC 2262) GN=pflA PE=3 SV=1	dxseA_rcaT-FLAG_20 - WT_20	FP	0.184479	0.000187344	0.000382409	FALSE
PFLB	A0A0F6AZB9	Pyruvate formate lyase I OS=Salmonella typhimurium (strain 14028s / SGSC 2262) GN=pflB PE=4 SV=1	dxseA_rcaT-FLAG_20 - WT_20	FP	0.0737272	0.223217	0.253746	FALSE
PFLF	A0A0F6AZ07	Putative pyruvate formate lyase OS=Salmonella typhimurium (strain 14028s / SGSC 2262) GN=pflF PE=4 SV=1	dxseA_rcaT-FLAG_20 - WT_20	FP	0.378852	5.64874e-05	0.000130691	FALSE
PFS	A0A0F6AX11	5'-methylthioadenosine/S-adenosylhomocysteine nucleosidase OS=Salmonella typhimurium (strain 14028s / SGSC 2262) GN=pfs PE=3 SV=1	dxseA_rcaT-FLAG_20 - WT_20	FP	-0.0872826	0.0428714	0.0549651	FALSE
PGI	A0A0F6BA62	Glucose-6-phosphate isomerase OS=Salmonella typhimurium (strain 14028s / SGSC 2262) GN=pgi PE=3 SV=1	dxseA_rcaT-FLAG_20 - WT_20	FP	0.278406	1.67837e-06	6.13463e-06	FALSE
PGK	A0A0F6B6G9	Phosphoglycerate kinase OS=Salmonella typhimurium (strain 14028s / SGSC 2262) GN=pgk PE=3 SV=1	dxseA_rcaT-FLAG_20 - WT_20	FP	0.0873359	0.015901	0.0220776	FALSE
PGM	A0A0F6AYJ7	Phosphoglucomutase OS=Salmonella typhimurium (strain 14028s / SGSC 2262) GN=pgm PE=3 SV=1	dxseA_rcaT-FLAG_20 - WT_20	FP	0.0815643	0.00562026	0.00857884	FALSE
PGPB	A0A0F6B1Z8	Phosphatidylglycerophosphatase B OS=Salmonella typhimurium (strain 14028s / SGSC 2262) GN=pgpB PE=4 SV=1	dxseA_rcaT-FLAG_20 - WT_20	FP	-0.823175	1.58531e-09	1.87685e-08	FALSE
PGTA	A0A0F6B4E4	Activator OS=Salmonella typhimurium (strain 14028s / SGSC 2262) GN=pgtA PE=4 SV=1	dxseA_rcaT-FLAG_20 - WT_20	FP	-0.171712	0.182083	0.210636	FALSE
PGTB	A0A0F6B4E5	Histidine kinase OS=Salmonella typhimurium (strain 14028s / SGSC 2262) GN=pgtB PE=4 SV=1	dxseA_rcaT-FLAG_20 - WT_20	FP	-0.296504	0.0118239	0.0168704	FALSE
PGTC	A0A0F6B4E6	Phosphoglycerate transport regulatory protein OS=Salmonella typhimurium (strain 14028s / SGSC 2262) GN=pgtC PE=4 SV=1	dxseA_rcaT-FLAG_20 - WT_20	FP	0.0308361	0.618358	0.647156	FALSE
PGTE	A0A0F6B4E3	Outer membrane protease OS=Salmonella typhimurium (strain 14028s / SGSC 2262) GN=pgtE PE=4 SV=1	dxseA_rcaT-FLAG_20 - WT_20	FP	0.215486	0.185406	0.214072	FALSE
PHEA	A0A0F6B598	Bifunctional chorismate mutase/prephenate dehydratase OS=Salmonella typhimurium (strain 14028s / SGSC 2262) GN=pheA PE=4 SV=1	dxseA_rcaT-FLAG_20 - WT_20	FP	-0.362609	0.000200097	0.000406049	FALSE
PHES	A0A0F6B0S6	Phenylalanine--tRNA ligase alpha subunit OS=Salmonella typhimurium (strain 14028s / SGSC 2262) GN=pheS PE=3 SV=1	dxseA_rcaT-FLAG_20 - WT_20	FP	-0.00738414	0.822466	0.843314	FALSE
PHET	A0A0F6B0S7	Phenylalanine--tRNA ligase beta subunit OS=Salmonella typhimurium (strain 14028s / SGSC 2262) GN=pheT PE=3 SV=1	dxseA_rcaT-FLAG_20 - WT_20	FP	-0.0359181	0.183264	0.211901	FALSE
PHNA	A0A0F6BAE6	Uncharacterized protein OS=Salmonella typhimurium (strain 14028s / SGSC 2262) GN=phnA PE=4 SV=1	dxseA_rcaT-FLAG_20 - WT_20	FP	-0.159165	0.00862179	0.0126742	FALSE
PHNB	A0A0F6BAE5	Uncharacterized protein OS=Salmonella typhimurium (strain 14028s / SGSC 2262) GN=phnB PE=4 SV=1	dxseA_rcaT-FLAG_20 - WT_20	FP	-0.98838	7.54487e-06	2.26346e-05	FALSE
PHOB	A0A0F6AXL8	Transcriptional regulator PhoB OS=Salmonella typhimurium (strain 14028s / SGSC 2262) GN=phoB PE=4 SV=1	dxseA_rcaT-FLAG_20 - WT_20	FP	0.211274	0.0148369	0.0206949	FALSE
PHOL	A0A0F6AYG8	Putative phosphate starvation-inducible protein OS=Salmonella typhimurium (strain 14028s / SGSC 2262) GN=phoL PE=4 SV=1	dxseA_rcaT-FLAG_20 - WT_20	FP	-0.0368945	0.163268	0.190231	FALSE
PHON	A0A0F6BAI0	Acid phosphatase OS=Salmonella typhimurium (strain 14028s / SGSC 2262) GN=phoN PE=3 SV=1	dxseA_rcaT-FLAG_20 - WT_20	FP	0.425029	4.44044e-06	1.40875e-05	FALSE
PHOP	D0ZV90	Virulence transcriptional regulatory protein PhoP OS=Salmonella typhimurium (strain 14028s / SGSC 2262) GN=phoP PE=1 SV=1	dxseA_rcaT-FLAG_20 - WT_20	FP	0.319503	3.86683e-08	2.4762e-07	FALSE
PHOQ	D0ZV89	Virulence sensor histidine kinase PhoQ OS=Salmonella typhimurium (strain 14028s / SGSC 2262) GN=phoQ PE=1 SV=1	dxseA_rcaT-FLAG_20 - WT_20	FP	0.235233	1.08762e-05	3.12017e-05	FALSE
PHOU	A0A0F6B922	Phosphate-specific transport system accessory protein PhoU OS=Salmonella typhimurium (strain 14028s / SGSC 2262) GN=phoU PE=3 SV=1	dxseA_rcaT-FLAG_20 - WT_20	FP	-0.151797	0.00381686	0.00599969	FALSE
PHRB	A0A0F6AYL0	Deoxyribodipyrimidine photolyase OS=Salmonella typhimurium (strain 14028s / SGSC 2262) GN=phrB PE=3 SV=1	dxseA_rcaT-FLAG_20 - WT_20	FP	-0.433096	0.000685319	0.00124124	FALSE
PHSA	A0A0F6B3B1	Thiosulfate reductase OS=Salmonella typhimurium (strain 14028s / SGSC 2262) GN=phsA PE=4 SV=1	dxseA_rcaT-FLAG_20 - WT_20	FP	-0.226666	0.0216279	0.0292428	FALSE
PHSB	A0A0F6B3B0	Thiosulfate reductase electron transport protein OS=Salmonella typhimurium (strain 14028s / SGSC 2262) GN=phsB PE=4 SV=1	dxseA_rcaT-FLAG_20 - WT_20	FP	-0.321655	0.00866469	0.0127295	FALSE
PIPB2	A0A0F6B5H5|Q8ZMM8	Secreted effector protein OS=Salmonella typhimurium (strain 14028s / SGSC 2262) GN=pipB2 PE=4 SV=1|Secreted effector protein PipB2 OS=Salmonella typhimurium (strain LT2 / SGSC1412 / ATCC 700720) GN=pipB2 PE=1 SV=1	dxseA_rcaT-FLAG_20 - WT_20	FP	-2.13624	1.68299e-09	1.96375e-08	FALSE
PIPC|SIGE	A0A0F6AZQ4|O30917	Pathogenicity island-encoded protein C OS=Salmonella typhimurium (strain 14028s / SGSC 2262) GN=pipC PE=4 SV=1|Chaperone protein SigE OS=Salmonella typhimurium (strain LT2 / SGSC1412 / ATCC 700720) GN=sigE PE=1 SV=1	dxseA_rcaT-FLAG_20 - WT_20	FP	-0.64601	0.000106222	0.000230179	FALSE
PIPD	A0A0F6AZQ8	Pathogenicity island-encoded protein D OS=Salmonella typhimurium (strain 14028s / SGSC 2262) GN=pipD PE=4 SV=1	dxseA_rcaT-FLAG_20 - WT_20	FP	-0.492472	0.000560531	0.00103296	FALSE
PITA	A0A0F6B858	Low-affinity phosphate transporter OS=Salmonella typhimurium (strain 14028s / SGSC 2262) GN=pitA PE=4 SV=1	dxseA_rcaT-FLAG_20 - WT_20	FP	0.156824	0.000983306	0.00173815	FALSE
PLDA	A0A0F6B9C1	Phospholipase A OS=Salmonella typhimurium (strain 14028s / SGSC 2262) GN=pldA PE=4 SV=1	dxseA_rcaT-FLAG_20 - WT_20	FP	0.0725607	0.126963	0.151419	FALSE
PLDB	A0A0F6B9C5	Lysophospholipase L2 OS=Salmonella typhimurium (strain 14028s / SGSC 2262) GN=pldB PE=4 SV=1	dxseA_rcaT-FLAG_20 - WT_20	FP	-0.138513	0.0283938	0.037595	FALSE
PLIC	A0A0F6B0F8	Lysozyme inhibitor OS=Salmonella typhimurium (strain 14028s / SGSC 2262) GN=pliC PE=4 SV=1	dxseA_rcaT-FLAG_20 - WT_20	FP	-0.00121522	0.992247	0.994295	FALSE
PLSB	A0A0F6BA79	Glycerol-3-phosphate acyltransferase OS=Salmonella typhimurium (strain 14028s / SGSC 2262) GN=plsB PE=3 SV=1	dxseA_rcaT-FLAG_20 - WT_20	FP	0.575961	4.1395e-10	7.36408e-09	FALSE
PLSC	A0A0F6B6V1	1-acyl-sn-glycerol-3-phosphate acyltransferase OS=Salmonella typhimurium (strain 14028s / SGSC 2262) GN=plsC PE=3 SV=1	dxseA_rcaT-FLAG_20 - WT_20	FP	0.212284	0.000316968	0.000613951	FALSE
PLSX	A0A0F6B028	Phosphate acyltransferase OS=Salmonella typhimurium (strain 14028s / SGSC 2262) GN=plsX PE=3 SV=1	dxseA_rcaT-FLAG_20 - WT_20	FP	-0.055484	0.0644402	0.0804095	FALSE
PMBA	A0A0F6BAW1	Peptidase PmbA OS=Salmonella typhimurium (strain 14028s / SGSC 2262) GN=pmbA PE=4 SV=1	dxseA_rcaT-FLAG_20 - WT_20	FP	0.126643	0.00212484	0.00352014	FALSE
PMGI	A0A0F6B8K0	2,3-bisphosphoglycerate-independent phosphoglycerate mutase OS=Salmonella typhimurium (strain 14028s / SGSC 2262) GN=pmgI PE=3 SV=1	dxseA_rcaT-FLAG_20 - WT_20	FP	0.594504	4.94306e-10	8.04389e-09	FALSE
PMRF|ARNC	A0A0F6B435|O52324	Undecaprenyl-phosphate 4-deoxy-4-formamido-L-arabinose transferase OS=Salmonella typhimurium (strain 14028s / SGSC 2262) GN=pmrF PE=3 SV=1|Undecaprenyl-phosphate 4-deoxy-4-formamido-L-arabinose transferase OS=Salmonella typhimurium (strain LT2 / SGSC1412 / ATCC 700720) GN=arnC PE=2 SV=1	dxseA_rcaT-FLAG_20 - WT_20	FP	-0.585924	2.68758e-07	1.29681e-06	FALSE
PNCB	A0A0F6AZF9	Nicotinate phosphoribosyltransferase OS=Salmonella typhimurium (strain 14028s / SGSC 2262) GN=pncB PE=3 SV=1	dxseA_rcaT-FLAG_20 - WT_20	FP	-0.313304	1.35277e-05	3.76943e-05	FALSE
PNP	A0A0F6B766	Polyribonucleotide nucleotidyltransferase OS=Salmonella typhimurium (strain 14028s / SGSC 2262) GN=pnp PE=3 SV=1	dxseA_rcaT-FLAG_20 - WT_20	FP	-0.59247	1.36765e-06	5.12237e-06	FALSE
PNTA	A0A0F6B178	NAD(P) transhydrogenase subunit alpha OS=Salmonella typhimurium (strain 14028s / SGSC 2262) GN=pntA PE=3 SV=1	dxseA_rcaT-FLAG_20 - WT_20	FP	0.0215969	0.57188	0.603983	FALSE
PNTB	A0A0F6B179	NAD(P) transhydrogenase subunit beta OS=Salmonella typhimurium (strain 14028s / SGSC 2262) GN=pntB PE=3 SV=1	dxseA_rcaT-FLAG_20 - WT_20	FP	0.0721443	0.13358	0.158069	FALSE
POCR	A0A0F6B381	Transcriptional regulator OS=Salmonella typhimurium (strain 14028s / SGSC 2262) GN=pocR PE=4 SV=1	dxseA_rcaT-FLAG_20 - WT_20	FP	-0.340112	0.248048	0.280266	FALSE
POLA	A0A0F6B9G5	DNA polymerase I OS=Salmonella typhimurium (strain 14028s / SGSC 2262) GN=polA PE=3 SV=1	dxseA_rcaT-FLAG_20 - WT_20	FP	0.0130953	0.681526	0.70929	FALSE
POTA	A0A0F6B066	Spermidine/putrescine import ATP-binding protein PotA OS=Salmonella typhimurium (strain 14028s / SGSC 2262) GN=potA PE=3 SV=1	dxseA_rcaT-FLAG_20 - WT_20	FP	0.272865	1.89796e-05	5.07769e-05	FALSE
POTD	A0A0F6B060	Putrescine-binding periplasmic protein OS=Salmonella typhimurium (strain 14028s / SGSC 2262) GN=potD PE=3 SV=1	dxseA_rcaT-FLAG_20 - WT_20	FP	-0.156079	0.0087112	0.0127824	FALSE
POTE	A0A0F6AYJ9	Putrescine transporter OS=Salmonella typhimurium (strain 14028s / SGSC 2262) GN=potE PE=4 SV=1	dxseA_rcaT-FLAG_20 - WT_20	FP	1.83661	6.08171e-13	1.25546e-10	TRUE
POTF	A0A0F6AZ49	Putrescine-binding periplasmic protein OS=Salmonella typhimurium (strain 14028s / SGSC 2262) GN=potF PE=3 SV=1	dxseA_rcaT-FLAG_20 - WT_20	FP	-1.03487	4.69528e-08	2.89224e-07	FALSE
POXB	A0A0F6AZ71	Pyruvate dehydrogenase OS=Salmonella typhimurium (strain 14028s / SGSC 2262) GN=poxB PE=3 SV=1	dxseA_rcaT-FLAG_20 - WT_20	FP	-0.958919	1.96757e-08	1.44706e-07	FALSE
PPA	A0A0F6BAT4	Inorganic pyrophosphatase OS=Salmonella typhimurium (strain 14028s / SGSC 2262) GN=ppa PE=3 SV=1	dxseA_rcaT-FLAG_20 - WT_20	FP	0.0660475	0.0920713	0.111952	FALSE
PPC	A0A0F6B9V8	Phosphoenolpyruvate carboxylase OS=Salmonella typhimurium (strain 14028s / SGSC 2262) GN=ppc PE=3 SV=1	dxseA_rcaT-FLAG_20 - WT_20	FP	0.00150784	0.955927	0.963069	FALSE
PPIA	A0A0F6B7S1	Peptidyl-prolyl cis-trans isomerase OS=Salmonella typhimurium (strain 14028s / SGSC 2262) GN=ppiA PE=3 SV=1	dxseA_rcaT-FLAG_20 - WT_20	FP	-0.410377	1.93392e-06	6.88215e-06	FALSE
PPIB	A0A0F6AY21	Peptidyl-prolyl cis-trans isomerase OS=Salmonella typhimurium (strain 14028s / SGSC 2262) GN=ppiB PE=3 SV=1	dxseA_rcaT-FLAG_20 - WT_20	FP	0.110494	0.0536519	0.0679254	FALSE
PPIC	A0A0F6B974	Peptidylprolyl isomerase OS=Salmonella typhimurium (strain 14028s / SGSC 2262) GN=ppiC PE=4 SV=1	dxseA_rcaT-FLAG_20 - WT_20	FP	-0.256404	0.000373457	0.000714811	FALSE
PPK	A0A0F6B4Q7	Polyphosphate kinase OS=Salmonella typhimurium (strain 14028s / SGSC 2262) GN=ppk PE=3 SV=1	dxseA_rcaT-FLAG_20 - WT_20	FP	0.111052	0.123095	0.146879	FALSE
PPNK	A0A0F6B5B7	NAD kinase OS=Salmonella typhimurium (strain 14028s / SGSC 2262) GN=ppnK PE=3 SV=1	dxseA_rcaT-FLAG_20 - WT_20	FP	-0.373381	0.000608136	0.00111141	FALSE
PPS	A0A0F6B0U0	Phosphoenolpyruvate synthase OS=Salmonella typhimurium (strain 14028s / SGSC 2262) GN=pps PE=3 SV=1	dxseA_rcaT-FLAG_20 - WT_20	FP	-0.625822	1.039e-08	8.81699e-08	FALSE
PPX	A0A0F6B4Q8	Exopolyphosphatase OS=Salmonella typhimurium (strain 14028s / SGSC 2262) GN=ppx PE=4 SV=1	dxseA_rcaT-FLAG_20 - WT_20	FP	0.135507	0.0141531	0.0198783	FALSE
PQIB	A0A0F6AZM6	Paraquat-inducible protein B OS=Salmonella typhimurium (strain 14028s / SGSC 2262) GN=pqiB PE=4 SV=1	dxseA_rcaT-FLAG_20 - WT_20	FP	-0.0330587	0.384157	0.420356	FALSE
PRC	A0A0F6B2F6	Carboxy-terminal protease OS=Salmonella typhimurium (strain 14028s / SGSC 2262) GN=prc PE=3 SV=1	dxseA_rcaT-FLAG_20 - WT_20	FP	-0.246054	3.55029e-06	1.16598e-05	FALSE
PRFA	A0A0F6B271	Peptide chain release factor 1 OS=Salmonella typhimurium (strain 14028s / SGSC 2262) GN=prfA PE=3 SV=1	dxseA_rcaT-FLAG_20 - WT_20	FP	0.44816	3.58758e-07	1.63359e-06	FALSE
PRFB	A0A0F6B6D3	Peptide chain release factor 2 OS=Salmonella typhimurium (strain 14028s / SGSC 2262) GN=prfB PE=3 SV=1	dxseA_rcaT-FLAG_20 - WT_20	FP	0.859055	2.23022e-10	4.87634e-09	FALSE
PRFC	A0A0F6BBA3	Peptide chain release factor 3 OS=Salmonella typhimurium (strain 14028s / SGSC 2262) GN=prfC PE=3 SV=1	dxseA_rcaT-FLAG_20 - WT_20	FP	0.535936	8.33131e-09	7.29967e-08	FALSE
PRGH	A0A0F6B5U2|P41783	Needle complex inner membrane protein OS=Salmonella typhimurium (strain 14028s / SGSC 2262) GN=prgH PE=4 SV=1|Protein PrgH OS=Salmonella typhimurium (strain LT2 / SGSC1412 / ATCC 700720) GN=prgH PE=1 SV=1	dxseA_rcaT-FLAG_20 - WT_20	FP	0.125779	0.090174	0.10981	FALSE
PRGI	A0A0F6B5U1|P41784	Needle complex major subunit OS=Salmonella typhimurium (strain 14028s / SGSC 2262) GN=prgI PE=4 SV=1|Protein PrgI OS=Salmonella typhimurium (strain LT2 / SGSC1412 / ATCC 700720) GN=prgI PE=1 SV=1	dxseA_rcaT-FLAG_20 - WT_20	FP	0.149695	0.285857	0.31927	FALSE
PRGK	A0A0F6B5T9|P41786	Needle complex inner membrane lipoprotein OS=Salmonella typhimurium (strain 14028s / SGSC 2262) GN=prgK PE=4 SV=1|Lipoprotein PrgK OS=Salmonella typhimurium (strain LT2 / SGSC1412 / ATCC 700720) GN=prgK PE=1 SV=1	dxseA_rcaT-FLAG_20 - WT_20	FP	-0.175656	0.190409	0.21912	FALSE
PRIA	A0A0F6B9S8	Primosomal protein N' OS=Salmonella typhimurium (strain 14028s / SGSC 2262) GN=priA PE=3 SV=1	dxseA_rcaT-FLAG_20 - WT_20	FP	0.0672469	0.308535	0.343178	FALSE
PRIB	A0A0F6BAQ9	Primosomal replication protein n OS=Salmonella typhimurium (strain 14028s / SGSC 2262) GN=priB PE=3 SV=1	dxseA_rcaT-FLAG_20 - WT_20	FP	0.841632	2.94405e-07	1.39555e-06	FALSE
PRIC	A0A0F6AXW1	Primosomal replication protein N OS=Salmonella typhimurium (strain 14028s / SGSC 2262) GN=priC PE=4 SV=1	dxseA_rcaT-FLAG_20 - WT_20	FP	-0.508972	0.000641233	0.00116558	FALSE
PRKB	A0A0F6B7R2	Phosphoribulokinase OS=Salmonella typhimurium (strain 14028s / SGSC 2262) GN=prkB PE=3 SV=1	dxseA_rcaT-FLAG_20 - WT_20	FP	-0.00693177	0.870189	0.88812	FALSE
PRLC	A0A0F6B863	Oligopeptidase A OS=Salmonella typhimurium (strain 14028s / SGSC 2262) GN=prlC PE=3 SV=1	dxseA_rcaT-FLAG_20 - WT_20	FP	0.230101	1.47127e-05	4.07157e-05	FALSE
PRMA	A0A0F6B7H8	Ribosomal protein L11 methyltransferase OS=Salmonella typhimurium (strain 14028s / SGSC 2262) GN=prmA PE=3 SV=1	dxseA_rcaT-FLAG_20 - WT_20	FP	0.230071	0.00242061	0.00394019	FALSE
PROA	A0A0F6AXC9	Gamma-glutamyl phosphate reductase OS=Salmonella typhimurium (strain 14028s / SGSC 2262) GN=proA PE=3 SV=1	dxseA_rcaT-FLAG_20 - WT_20	FP	0.326419	1.61625e-07	8.31065e-07	FALSE
PROB	A0A0F6AXC8	Glutamate 5-kinase OS=Salmonella typhimurium (strain 14028s / SGSC 2262) GN=proB PE=3 SV=1	dxseA_rcaT-FLAG_20 - WT_20	FP	0.685985	9.36075e-11	2.34212e-09	FALSE
PROC	A0A0F6AXK4	Pyrroline-5-carboxylate reductase OS=Salmonella typhimurium (strain 14028s / SGSC 2262) GN=proC PE=3 SV=1	dxseA_rcaT-FLAG_20 - WT_20	FP	-0.433805	3.05075e-06	1.02551e-05	FALSE
PROP	A0A0F6BAE8	Proline/glycine betaine transporter OS=Salmonella typhimurium (strain 14028s / SGSC 2262) GN=proP PE=4 SV=1	dxseA_rcaT-FLAG_20 - WT_20	FP	-0.316272	0.000604201	0.00110505	FALSE
PROQ	A0A0F6B2F7	RNA chaperone ProQ OS=Salmonella typhimurium (strain 14028s / SGSC 2262) GN=proQ PE=3 SV=1	dxseA_rcaT-FLAG_20 - WT_20	FP	-0.0758462	0.112224	0.134503	FALSE
PROS	A0A0F6AX45	Proline--tRNA ligase OS=Salmonella typhimurium (strain 14028s / SGSC 2262) GN=proS PE=3 SV=1	dxseA_rcaT-FLAG_20 - WT_20	FP	0.28983	3.48706e-07	1.59681e-06	FALSE
PROV	A0A0F6B5L6	Glycine betaine transporter ATP-binding subunit OS=Salmonella typhimurium (strain 14028s / SGSC 2262) GN=proV PE=3 SV=1	dxseA_rcaT-FLAG_20 - WT_20	FP	1.33695	3.69681e-11	1.18055e-09	TRUE
PROX	A0A0F6B5L8	Glycine betaine transporter periplasmic subunit OS=Salmonella typhimurium (strain 14028s / SGSC 2262) GN=proX PE=4 SV=1	dxseA_rcaT-FLAG_20 - WT_20	FP	-0.28075	0.000276183	0.000544072	FALSE
PRPB	A0A0F6AXH9	2-methylisocitrate lyase OS=Salmonella typhimurium (strain 14028s / SGSC 2262) GN=prpB PE=3 SV=1	dxseA_rcaT-FLAG_20 - WT_20	FP	-3.39298	7.08922e-10	1.05555e-08	FALSE
PRPC	A0A0F6AXI0	Citrate synthase OS=Salmonella typhimurium (strain 14028s / SGSC 2262) GN=prpC PE=3 SV=1	dxseA_rcaT-FLAG_20 - WT_20	FP	-3.58789	6.28563e-12	3.72079e-10	FALSE
PRPD	A0A0F6AXI1	2-methylcitrate dehydratase OS=Salmonella typhimurium (strain 14028s / SGSC 2262) GN=prpD PE=4 SV=1	dxseA_rcaT-FLAG_20 - WT_20	FP	-4.10986	6.81597e-12	3.93866e-10	FALSE
PRPE	A0A0F6AXI2	Propionyl-CoA synthetase OS=Salmonella typhimurium (strain 14028s / SGSC 2262) GN=prpE PE=4 SV=1	dxseA_rcaT-FLAG_20 - WT_20	FP	-3.34588	2.21728e-11	8.54182e-10	FALSE
PRSA	A0A0F6B278	Ribose-phosphate pyrophosphokinase OS=Salmonella typhimurium (strain 14028s / SGSC 2262) GN=prsA PE=3 SV=1	dxseA_rcaT-FLAG_20 - WT_20	FP	-0.0418684	0.240321	0.271916	FALSE
PSD	A0A0F6BAL5	Phosphatidylserine decarboxylase proenzyme OS=Salmonella typhimurium (strain 14028s / SGSC 2262) GN=psd PE=3 SV=1	dxseA_rcaT-FLAG_20 - WT_20	FP	0.0911555	0.0725241	0.0894845	FALSE
PSIF	A0A0F6AXK2	Uncharacterized protein OS=Salmonella typhimurium (strain 14028s / SGSC 2262) GN=psiF PE=4 SV=1	dxseA_rcaT-FLAG_20 - WT_20	FP	-0.894789	0.00394526	0.0061855	FALSE
PSPA	A0A0F6B1X1	Phage shock protein PspA OS=Salmonella typhimurium (strain 14028s / SGSC 2262) GN=pspA PE=4 SV=1	dxseA_rcaT-FLAG_20 - WT_20	FP	-0.000154114	0.998443	0.998443	FALSE
PSPE	A0A0F6B1W7	Thiosulfate:cyanide sulfurtransferase (Rhodanese) OS=Salmonella typhimurium (strain 14028s / SGSC 2262) GN=pspE PE=4 SV=1	dxseA_rcaT-FLAG_20 - WT_20	FP	-0.351238	0.00175105	0.0029492	FALSE
PSPF	A0A0F6B1X2	Phage shock protein operon transcriptional activator OS=Salmonella typhimurium (strain 14028s / SGSC 2262) GN=pspF PE=4 SV=1	dxseA_rcaT-FLAG_20 - WT_20	FP	0.000450526	0.996505	0.997326	FALSE
PSSA	A0A0F6B585	CDP-diacylglycerol--serine O-phosphatidyltransferase OS=Salmonella typhimurium (strain 14028s / SGSC 2262) GN=pssA PE=3 SV=1	dxseA_rcaT-FLAG_20 - WT_20	FP	-0.0758528	0.157887	0.184227	FALSE
PSTA	A0A0F6B924	Phosphate transporter permease subunit OS=Salmonella typhimurium (strain 14028s / SGSC 2262) GN=pstA PE=3 SV=1	dxseA_rcaT-FLAG_20 - WT_20	FP	0.372687	7.86952e-05	0.000175384	FALSE
PSTB	A0A0F6B923	Phosphate import ATP-binding protein PstB OS=Salmonella typhimurium (strain 14028s / SGSC 2262) GN=pstB PE=3 SV=1	dxseA_rcaT-FLAG_20 - WT_20	FP	0.354122	1.18928e-06	4.51703e-06	FALSE
PSTS	A0A0F6B926	Phosphate-binding protein PstS OS=Salmonella typhimurium (strain 14028s / SGSC 2262) GN=pstS PE=3 SV=1	dxseA_rcaT-FLAG_20 - WT_20	FP	-0.277144	0.000398377	0.000757135	FALSE
PTA	A0A0F6B481	Phosphate acetyltransferase OS=Salmonella typhimurium (strain 14028s / SGSC 2262) GN=pta PE=3 SV=1	dxseA_rcaT-FLAG_20 - WT_20	FP	0.446638	1.90764e-08	1.41543e-07	FALSE
PTH	A0A0F6B281	Peptidyl-tRNA hydrolase OS=Salmonella typhimurium (strain 14028s / SGSC 2262) GN=pth PE=1 SV=1	dxseA_rcaT-FLAG_20 - WT_20	FP	0.0974187	0.132437	0.156946	FALSE
PTPS	A0A0F6B620	6-carboxy-5,6,7,8-tetrahydropterin synthase OS=Salmonella typhimurium (strain 14028s / SGSC 2262) GN=ptpS PE=3 SV=1	dxseA_rcaT-FLAG_20 - WT_20	FP	0.622606	3.5816e-08	2.32907e-07	FALSE
PTR	A0A0F6B672	Protease III OS=Salmonella typhimurium (strain 14028s / SGSC 2262) GN=ptr PE=3 SV=1	dxseA_rcaT-FLAG_20 - WT_20	FP	-0.275447	1.89324e-05	5.07162e-05	FALSE
PTRB	A0A0F6B2K3	Protease 2 OS=Salmonella typhimurium (strain 14028s / SGSC 2262) GN=ptrB PE=4 SV=1	dxseA_rcaT-FLAG_20 - WT_20	FP	-0.238886	0.00541992	0.00828869	FALSE
PTSA	A0A0F6B9U6	PEP-protein phosphotransferase OS=Salmonella typhimurium (strain 14028s / SGSC 2262) GN=ptsA PE=4 SV=1	dxseA_rcaT-FLAG_20 - WT_20	FP	0.821102	3.37725e-07	1.55238e-06	FALSE
PTSG	A0A0F6B040	Glucose-specific PTS system IIBC components OS=Salmonella typhimurium (strain 14028s / SGSC 2262) GN=ptsG PE=4 SV=1	dxseA_rcaT-FLAG_20 - WT_20	FP	0.807055	1.1701e-08	9.5617e-08	FALSE
PTSH	A0A0F6B4I0	Phosphohistidinoprotein-hexose phosphotransferase component of PTS system (Hpr) OS=Salmonella typhimurium (strain 14028s / SGSC 2262) GN=ptsH PE=4 SV=1	dxseA_rcaT-FLAG_20 - WT_20	FP	0.253576	0.000199386	0.000405303	FALSE
PTSI	A0A0F6B4I1	Phosphoenolpyruvate-protein phosphotransferase OS=Salmonella typhimurium (strain 14028s / SGSC 2262) GN=ptsI PE=3 SV=1	dxseA_rcaT-FLAG_20 - WT_20	FP	0.124179	0.000549483	0.00101414	FALSE
PTSJ	A0A0F6B4I5	Putative regulatory protein OS=Salmonella typhimurium (strain 14028s / SGSC 2262) GN=ptsJ PE=4 SV=1	dxseA_rcaT-FLAG_20 - WT_20	FP	0.0137903	0.813779	0.83582	FALSE
PTSN	A0A0F6B7A9	Sugar-specific enzyme IIA component of PTS OS=Salmonella typhimurium (strain 14028s / SGSC 2262) GN=ptsN PE=4 SV=1	dxseA_rcaT-FLAG_20 - WT_20	FP	0.0310855	0.711648	0.738738	FALSE
PTSP	A0A0F6B682	Fused phosphoenolpyruvate-protein phosphotransferase PtsP/GAF domain-containing protein OS=Salmonella typhimurium (strain 14028s / SGSC 2262) GN=ptsP PE=4 SV=1	dxseA_rcaT-FLAG_20 - WT_20	FP	0.254936	5.90898e-06	1.83156e-05	FALSE
PUDB	A0A0F6B384	Polyhedral body protein OS=Salmonella typhimurium (strain 14028s / SGSC 2262) GN=pudB PE=4 SV=1	dxseA_rcaT-FLAG_20 - WT_20	FP	0.17272	0.201581	0.23099	FALSE
PURA	A0A0F6BAN1	Adenylosuccinate synthetase OS=Salmonella typhimurium (strain 14028s / SGSC 2262) GN=purA PE=3 SV=1	dxseA_rcaT-FLAG_20 - WT_20	FP	-0.0767319	0.0166856	0.0230747	FALSE
PURB	A0A0F6B070	Adenylosuccinate lyase OS=Salmonella typhimurium (strain 14028s / SGSC 2262) GN=purB PE=3 SV=1	dxseA_rcaT-FLAG_20 - WT_20	FP	0.136931	0.000357817	0.0006865	FALSE
PURC	A0A0F6B4P1	Phosphoribosylaminoimidazole-succinocarboxamide synthase OS=Salmonella typhimurium (strain 14028s / SGSC 2262) GN=purC PE=3 SV=1	dxseA_rcaT-FLAG_20 - WT_20	FP	0.0275106	0.404303	0.439035	FALSE
PURD	A0A0F6BA09	Phosphoribosylamine--glycine ligase OS=Salmonella typhimurium (strain 14028s / SGSC 2262) GN=purD PE=3 SV=1	dxseA_rcaT-FLAG_20 - WT_20	FP	-0.322317	9.56504e-07	3.7143e-06	FALSE
PURE	A0A0F6AY19	N5-carboxyaminoimidazole ribonucleotide mutase OS=Salmonella typhimurium (strain 14028s / SGSC 2262) GN=purE PE=3 SV=1	dxseA_rcaT-FLAG_20 - WT_20	FP	0.111884	0.132347	0.156915	FALSE
PURF	A0A0F6B4A7	Amidophosphoribosyltransferase OS=Salmonella typhimurium (strain 14028s / SGSC 2262) GN=purF PE=3 SV=1	dxseA_rcaT-FLAG_20 - WT_20	FP	0.037635	0.216597	0.247263	FALSE
PURG	A0A0F6B4Y5	Phosphoribosylformylglycinamidine synthase OS=Salmonella typhimurium (strain 14028s / SGSC 2262) GN=purG PE=3 SV=1	dxseA_rcaT-FLAG_20 - WT_20	FP	0.330449	4.91227e-08	3.01063e-07	FALSE
PURH	A0A0F6BA10	Bifunctional purine biosynthesis protein PurH OS=Salmonella typhimurium (strain 14028s / SGSC 2262) GN=purH PE=3 SV=1	dxseA_rcaT-FLAG_20 - WT_20	FP	-0.118113	0.00122859	0.0021329	FALSE
PURK	A0A0F6AY18	N5-carboxyaminoimidazole ribonucleotide synthase OS=Salmonella typhimurium (strain 14028s / SGSC 2262) GN=purK PE=3 SV=1	dxseA_rcaT-FLAG_20 - WT_20	FP	0.033074	0.358912	0.393797	FALSE
PURM	A0A0F6B4Q5	Phosphoribosylformylglycinamidine cyclo-ligase OS=Salmonella typhimurium (strain 14028s / SGSC 2262) GN=purM PE=3 SV=1	dxseA_rcaT-FLAG_20 - WT_20	FP	-0.0959432	0.0495006	0.0629654	FALSE
PURN	A0A0F6B4Q6	Phosphoribosylglycinamide formyltransferase OS=Salmonella typhimurium (strain 14028s / SGSC 2262) GN=purN PE=3 SV=1	dxseA_rcaT-FLAG_20 - WT_20	FP	0.214056	0.00136468	0.00234733	FALSE
PURR	A0A0F6B121	HTH-type transcriptional repressor PurR OS=Salmonella typhimurium (strain 14028s / SGSC 2262) GN=purR PE=3 SV=1	dxseA_rcaT-FLAG_20 - WT_20	FP	0.124981	0.0286052	0.0378336	FALSE
PURT	A0A0F6B2K7	Phosphoribosylglycinamide formyltransferase 2 OS=Salmonella typhimurium (strain 14028s / SGSC 2262) GN=purT PE=3 SV=1	dxseA_rcaT-FLAG_20 - WT_20	FP	0.17292	0.0186295	0.0254799	FALSE
PURU	A0A0F6B250	Formyltetrahydrofolate deformylase OS=Salmonella typhimurium (strain 14028s / SGSC 2262) GN=purU PE=3 SV=1	dxseA_rcaT-FLAG_20 - WT_20	FP	-0.211748	3.5321e-05	8.60824e-05	FALSE
PUTP	A0A0F6AZU7	Major sodium/proline symporter OS=Salmonella typhimurium (strain 14028s / SGSC 2262) GN=putP PE=3 SV=1	dxseA_rcaT-FLAG_20 - WT_20	FP	-1.01924	5.09136e-09	5.00273e-08	FALSE
PYKA	A0A0F6B2L5	Pyruvate kinase OS=Salmonella typhimurium (strain 14028s / SGSC 2262) GN=pykA PE=3 SV=1	dxseA_rcaT-FLAG_20 - WT_20	FP	0.387643	9.7105e-07	3.74086e-06	FALSE
PYKF	A0A0F6B0X2	Pyruvate kinase OS=Salmonella typhimurium (strain 14028s / SGSC 2262) GN=pykF PE=3 SV=1	dxseA_rcaT-FLAG_20 - WT_20	FP	0.229703	2.40282e-06	8.29536e-06	FALSE
PYRB	A0A0F6BAY3	Aspartate carbamoyltransferase OS=Salmonella typhimurium (strain 14028s / SGSC 2262) GN=pyrB PE=3 SV=1	dxseA_rcaT-FLAG_20 - WT_20	FP	-2.11678	1.00675e-11	4.98651e-10	FALSE
PYRC	A0A0F6AZZ6	Dihydroorotase OS=Salmonella typhimurium (strain 14028s / SGSC 2262) GN=pyrC PE=3 SV=1	dxseA_rcaT-FLAG_20 - WT_20	FP	-0.373127	1.62775e-05	4.43881e-05	FALSE
PYRD	A0A0F6AZL9	Dihydroorotate dehydrogenase (quinone) OS=Salmonella typhimurium (strain 14028s / SGSC 2262) GN=pyrD PE=3 SV=1	dxseA_rcaT-FLAG_20 - WT_20	FP	-0.585617	6.23508e-09	5.86533e-08	FALSE
PYRE	A0A0F6B8N1	Orotate phosphoribosyltransferase OS=Salmonella typhimurium (strain 14028s / SGSC 2262) GN=pyrE PE=3 SV=1	dxseA_rcaT-FLAG_20 - WT_20	FP	-0.592468	1.13412e-08	9.3942e-08	FALSE
PYRF	A0A0F6B1Z4	Orotidine 5'-phosphate decarboxylase OS=Salmonella typhimurium (strain 14028s / SGSC 2262) GN=pyrF PE=3 SV=1	dxseA_rcaT-FLAG_20 - WT_20	FP	0.280403	6.25217e-06	1.92076e-05	FALSE
PYRG	A0A0F6B624	CTP synthase OS=Salmonella typhimurium (strain 14028s / SGSC 2262) GN=pyrG PE=3 SV=1	dxseA_rcaT-FLAG_20 - WT_20	FP	-0.0684215	0.0228603	0.0307209	FALSE
PYRH	A0A0F6AX22	Uridylate kinase OS=Salmonella typhimurium (strain 14028s / SGSC 2262) GN=pyrH PE=3 SV=1	dxseA_rcaT-FLAG_20 - WT_20	FP	0.419497	0.0121181	0.0172194	FALSE
PYRI	A0A0F6BAY2	Aspartate carbamoyltransferase regulatory chain OS=Salmonella typhimurium (strain 14028s / SGSC 2262) GN=pyrI PE=3 SV=1	dxseA_rcaT-FLAG_20 - WT_20	FP	-2.30369	2.70234e-11	9.78893e-10	FALSE
QOR	A0A0F6BA90	Quinone oxidoreductase, NADPH-dependent OS=Salmonella typhimurium (strain 14028s / SGSC 2262) GN=qor PE=4 SV=1	dxseA_rcaT-FLAG_20 - WT_20	FP	-0.56442	1.75034e-08	1.32753e-07	FALSE
QUEA	A0A0F6AXM6	S-adenosylmethionine:tRNA ribosyltransferase-isomerase OS=Salmonella typhimurium (strain 14028s / SGSC 2262) GN=queA PE=3 SV=1	dxseA_rcaT-FLAG_20 - WT_20	FP	0.583644	9.82458e-10	1.32468e-08	FALSE
QUEF	A0A0F6B642	NADPH-dependent 7-cyano-7-deazaguanine reductase OS=Salmonella typhimurium (strain 14028s / SGSC 2262) GN=queF PE=3 SV=1	dxseA_rcaT-FLAG_20 - WT_20	FP	0.532361	2.95233e-08	1.99736e-07	FALSE
RADA	A0A0F6BBC5	DNA repair protein radA OS=Salmonella typhimurium (strain 14028s / SGSC 2262) GN=radA PE=3 SV=1	dxseA_rcaT-FLAG_20 - WT_20	FP	-0.041355	0.230883	0.261848	FALSE
RBFA	A0A0F6B770	Ribosome-binding factor A OS=Salmonella typhimurium (strain 14028s / SGSC 2262) GN=rbfA PE=3 SV=1	dxseA_rcaT-FLAG_20 - WT_20	FP	0.743071	1.32108e-06	4.95557e-06	FALSE
RBSA	A0A0F6B953	Ribose import ATP-binding protein RbsA OS=Salmonella typhimurium (strain 14028s / SGSC 2262) GN=rbsA PE=3 SV=1	dxseA_rcaT-FLAG_20 - WT_20	FP	0.726735	1.98279e-05	5.25928e-05	FALSE
RBSB	A0A0F6B955	D-ribose transporter subunit RbsB OS=Salmonella typhimurium (strain 14028s / SGSC 2262) GN=rbsB PE=4 SV=1	dxseA_rcaT-FLAG_20 - WT_20	FP	-0.306381	0.0046812	0.00724109	FALSE
RBSC	A0A0F6B954	Ribose ABC transporter permease protein OS=Salmonella typhimurium (strain 14028s / SGSC 2262) GN=rbsC PE=4 SV=1	dxseA_rcaT-FLAG_20 - WT_20	FP	0.50337	0.000409499	0.000775843	FALSE
RBSD	A0A0F6B952	D-ribose pyranase OS=Salmonella typhimurium (strain 14028s / SGSC 2262) GN=rbsD PE=3 SV=1	dxseA_rcaT-FLAG_20 - WT_20	FP	0.568815	0.00074664	0.00134031	FALSE
RBSK	A0A0F6B956	Ribokinase OS=Salmonella typhimurium (strain 14028s / SGSC 2262) GN=rbsK PE=3 SV=1	dxseA_rcaT-FLAG_20 - WT_20	FP	0.495666	1.10039e-06	4.21239e-06	FALSE
RBSR	A0A0F6B957	Transcriptional repressor RbsR OS=Salmonella typhimurium (strain 14028s / SGSC 2262) GN=rbsR PE=4 SV=1	dxseA_rcaT-FLAG_20 - WT_20	FP	0.0604043	0.191361	0.22011	FALSE
RCSB	A0A0F6B400	Transcriptional regulatory protein RcsB OS=Salmonella typhimurium (strain 14028s / SGSC 2262) GN=rcsB PE=3 SV=1	dxseA_rcaT-FLAG_20 - WT_20	FP	0.090584	0.0297973	0.0392605	FALSE
RCSC	A0A0F6B401	Sensor histidine kinase RcsC OS=Salmonella typhimurium (strain 14028s / SGSC 2262) GN=rcsC PE=3 SV=1	dxseA_rcaT-FLAG_20 - WT_20	FP	-0.0181432	0.64275	0.671525	FALSE
RCSF	A0A0F6AX47	Outer membrane lipoprotein RcsF OS=Salmonella typhimurium (strain 14028s / SGSC 2262) GN=rcsF PE=3 SV=1	dxseA_rcaT-FLAG_20 - WT_20	FP	0.311279	1.2185e-05	3.43873e-05	FALSE
RDGC	A0A0F6AXL1	Recombination-associated protein RdgC OS=Salmonella typhimurium (strain 14028s / SGSC 2262) GN=rdgC PE=3 SV=1	dxseA_rcaT-FLAG_20 - WT_20	FP	-0.00310217	0.911662	0.923843	FALSE
RECA	A0A0F6B5N7	Protein RecA OS=Salmonella typhimurium (strain 14028s / SGSC 2262) GN=recA PE=3 SV=1	dxseA_rcaT-FLAG_20 - WT_20	FP	0.0732783	0.0560852	0.0707478	FALSE
RECB	A0A0F6B671	RecBCD enzyme subunit RecB OS=Salmonella typhimurium (strain 14028s / SGSC 2262) GN=recB PE=3 SV=1	dxseA_rcaT-FLAG_20 - WT_20	FP	0.126277	0.192441	0.221248	FALSE
RECC	A0A0F6B673	RecBCD enzyme subunit RecC OS=Salmonella typhimurium (strain 14028s / SGSC 2262) GN=recC PE=3 SV=1	dxseA_rcaT-FLAG_20 - WT_20	FP	0.249426	0.000252948	0.000501557	FALSE
RECD	A0A0F6B670	RecBCD enzyme subunit RecD OS=Salmonella typhimurium (strain 14028s / SGSC 2262) GN=recD PE=3 SV=1	dxseA_rcaT-FLAG_20 - WT_20	FP	0.265077	1.04625e-05	3.01217e-05	FALSE
RECF	A0A0F6B904	DNA replication and repair protein RecF OS=Salmonella typhimurium (strain 14028s / SGSC 2262) GN=recF PE=3 SV=1	dxseA_rcaT-FLAG_20 - WT_20	FP	-0.0204626	0.528583	0.562663	FALSE
RECG	A0A0F6B8P5	ATP-dependent DNA helicase RecG OS=Salmonella typhimurium (strain 14028s / SGSC 2262) GN=recG PE=3 SV=1	dxseA_rcaT-FLAG_20 - WT_20	FP	-0.278805	0.000199614	0.000405408	FALSE
RECJ	A0A0F6B6D4	SsDNA exonuclease RecJ OS=Salmonella typhimurium (strain 14028s / SGSC 2262) GN=recJ PE=4 SV=1	dxseA_rcaT-FLAG_20 - WT_20	FP	0.0885453	0.0818603	0.100189	FALSE
RECQ	A0A0F6B9C2	ATP-dependent DNA helicase RecQ OS=Salmonella typhimurium (strain 14028s / SGSC 2262) GN=recQ PE=4 SV=1	dxseA_rcaT-FLAG_20 - WT_20	FP	0.147177	0.00386841	0.00607285	FALSE
RECR	A0A0F6AXW6	Recombination protein RecR OS=Salmonella typhimurium (strain 14028s / SGSC 2262) GN=recR PE=3 SV=1	dxseA_rcaT-FLAG_20 - WT_20	FP	0.0698992	0.424695	0.459466	FALSE
RELA	A0A0F6B630	GDP/GTP pyrophosphokinase OS=Salmonella typhimurium (strain 14028s / SGSC 2262) GN=relA PE=3 SV=1	dxseA_rcaT-FLAG_20 - WT_20	FP	0.203201	0.000217144	0.000437351	FALSE
REP	A0A0F6B977	ATP-dependent DNA helicase Rep OS=Salmonella typhimurium (strain 14028s / SGSC 2262) GN=rep PE=3 SV=1	dxseA_rcaT-FLAG_20 - WT_20	FP	0.344342	6.159e-07	2.57279e-06	FALSE
REPA2	A0A0F6AW36	DNA replication OS=Salmonella typhimurium (strain 14028s / SGSC 2262) GN=repA2 PE=4 SV=1	dxseA_rcaT-FLAG_20 - WT_20	FP	-0.914768	6.17896e-10	9.43166e-09	FALSE
RES	A0A0F6AXG6	DNA restriction enzyme OS=Salmonella typhimurium (strain 14028s / SGSC 2262) GN=res PE=4 SV=1	dxseA_rcaT-FLAG_20 - WT_20	FP	-0.0476475	0.152532	0.178751	FALSE
RFAB	A0A0F6B8L6	UDP-D-galactose:(Glucosyl)lipopolysaccharide-1, 6-D-galactosyltransferase OS=Salmonella typhimurium (strain 14028s / SGSC 2262) GN=rfaB PE=4 SV=1	dxseA_rcaT-FLAG_20 - WT_20	FP	0.261232	0.000249334	0.0004952	FALSE
RFAC	A0A0F6B8K9	ADP-heptose:LPS heptosyl transferase I OS=Salmonella typhimurium (strain 14028s / SGSC 2262) GN=rfaC PE=4 SV=1	dxseA_rcaT-FLAG_20 - WT_20	FP	-0.250319	0.00207275	0.00343853	FALSE
RFAD	A0A0F6B8K7	ADP-L-glycero-D-manno-heptose-6-epimerase OS=Salmonella typhimurium (strain 14028s / SGSC 2262) GN=rfaD PE=3 SV=1	dxseA_rcaT-FLAG_20 - WT_20	FP	0.0311736	0.275899	0.30894	FALSE
RFAE	A0A0F6B6Y2	Bifunctional protein HldE OS=Salmonella typhimurium (strain 14028s / SGSC 2262) GN=rfaE PE=3 SV=1	dxseA_rcaT-FLAG_20 - WT_20	FP	0.199621	0.000174683	0.000358071	FALSE
RFAF	A0A0F6B8K8	ADP-heptose:LPS heptosyltransferase II OS=Salmonella typhimurium (strain 14028s / SGSC 2262) GN=rfaF PE=4 SV=1	dxseA_rcaT-FLAG_20 - WT_20	FP	0.0393709	0.509081	0.544771	FALSE
RFAG	A0A0F6B8L9	Glucosyltransferase I OS=Salmonella typhimurium (strain 14028s / SGSC 2262) GN=rfaG PE=4 SV=1	dxseA_rcaT-FLAG_20 - WT_20	FP	0.183633	0.00298298	0.00478183	FALSE
RFAH	A0A0F6B9E4	Transcription antitermination protein RfaH OS=Salmonella typhimurium (strain 14028s / SGSC 2262) GN=rfaH PE=3 SV=1	dxseA_rcaT-FLAG_20 - WT_20	FP	0.386023	3.83138e-07	1.72839e-06	FALSE
RFAI	A0A0F6B8L5	Lipopolysaccharide-alpha-1, 3-D-galactosyltransferase OS=Salmonella typhimurium (strain 14028s / SGSC 2262) GN=rfaI PE=4 SV=1	dxseA_rcaT-FLAG_20 - WT_20	FP	0.263416	8.29042e-06	2.46579e-05	FALSE
RFAJ	A0A0F6B8L4	Lipopolysaccharide glucosyltransferase OS=Salmonella typhimurium (strain 14028s / SGSC 2262) GN=rfaJ PE=4 SV=1	dxseA_rcaT-FLAG_20 - WT_20	FP	-0.108294	0.0192055	0.0262159	FALSE
RFAK	A0A0F6B8L1	Putative hexose transferase OS=Salmonella typhimurium (strain 14028s / SGSC 2262) GN=rfaK PE=4 SV=1	dxseA_rcaT-FLAG_20 - WT_20	FP	0.330009	3.20834e-06	1.07254e-05	FALSE
RFAL	A0A0F6B8L0	O-antigen ligase OS=Salmonella typhimurium (strain 14028s / SGSC 2262) GN=rfaL PE=4 SV=1	dxseA_rcaT-FLAG_20 - WT_20	FP	-0.0174358	0.737016	0.762138	FALSE
RFAP	A0A0F6B8L8	Lipopolysaccharide core heptose(I) kinase OS=Salmonella typhimurium (strain 14028s / SGSC 2262) GN=rfaP PE=3 SV=1	dxseA_rcaT-FLAG_20 - WT_20	FP	0.177407	0.00749552	0.0111742	FALSE
RFAQ	A0A0F6B8M0	Lipopolysaccharide core biosynthesis protein OS=Salmonella typhimurium (strain 14028s / SGSC 2262) GN=rfaQ PE=4 SV=1	dxseA_rcaT-FLAG_20 - WT_20	FP	0.538271	2.06085e-09	2.32637e-08	FALSE
RFAY	A0A0F6B8L3	Lipopolysaccharide core biosynthesis protein OS=Salmonella typhimurium (strain 14028s / SGSC 2262) GN=rfaY PE=4 SV=1	dxseA_rcaT-FLAG_20 - WT_20	FP	0.0599423	0.397472	0.432391	FALSE
RFBA	A0A0F6B3E4	Glucose-1-phosphate thymidylyltransferase OS=Salmonella typhimurium (strain 14028s / SGSC 2262) GN=rfbA PE=3 SV=1	dxseA_rcaT-FLAG_20 - WT_20	FP	0.206633	4.17911e-05	9.94382e-05	FALSE
RFBB	A0A0F6B3E6	dTDP-glucose 4,6-dehydratase OS=Salmonella typhimurium (strain 14028s / SGSC 2262) GN=rfbB PE=3 SV=1	dxseA_rcaT-FLAG_20 - WT_20	FP	0.46903	3.29629e-07	1.52666e-06	FALSE
RFBC	A0A0F6B3E3	dTDP-4,deoxyrhamnose 3,5 epimerase OS=Salmonella typhimurium (strain 14028s / SGSC 2262) GN=rfbC PE=4 SV=1	dxseA_rcaT-FLAG_20 - WT_20	FP	0.225188	4.2722e-05	0.000101355	FALSE
RFBD	A0A0F6B3E5	dTDP-4-dehydrorhamnose reductase OS=Salmonella typhimurium (strain 14028s / SGSC 2262) GN=rfbD PE=4 SV=1	dxseA_rcaT-FLAG_20 - WT_20	FP	0.336626	1.96138e-07	9.87566e-07	FALSE
RFBF	A0A0F6B3E1	Glucose-1-phosphate cytidylyltransferase OS=Salmonella typhimurium (strain 14028s / SGSC 2262) GN=rfbF PE=4 SV=1	dxseA_rcaT-FLAG_20 - WT_20	FP	-0.0842289	0.0222356	0.0299311	FALSE
RFBG	A0A0F6B3E0	CDP glucose 4,6-dehydratase OS=Salmonella typhimurium (strain 14028s / SGSC 2262) GN=rfbG PE=4 SV=1	dxseA_rcaT-FLAG_20 - WT_20	FP	0.347708	2.80173e-08	1.93176e-07	FALSE
RFBH	A0A0F6B3D9	CDP-6-deoxy-D-xylo-4-hexulose-3-dehydrase OS=Salmonella typhimurium (strain 14028s / SGSC 2262) GN=rfbH PE=3 SV=1	dxseA_rcaT-FLAG_20 - WT_20	FP	0.265063	2.02581e-06	7.15536e-06	FALSE
RFBI	A0A0F6B3E2	CDP-6-deoxy-delta-3,4-glucoseen reductase OS=Salmonella typhimurium (strain 14028s / SGSC 2262) GN=rfbI PE=4 SV=1	dxseA_rcaT-FLAG_20 - WT_20	FP	0.371304	1.20919e-06	4.57121e-06	FALSE
RFBJ	A0A0F6B3D8	CDP-abequose synthase OS=Salmonella typhimurium (strain 14028s / SGSC 2262) GN=rfbJ PE=4 SV=1	dxseA_rcaT-FLAG_20 - WT_20	FP	-0.116864	0.00192464	0.00321258	FALSE
RFBK	A0A0F6B3D2	Phosphomannomutase OS=Salmonella typhimurium (strain 14028s / SGSC 2262) GN=rfbK PE=3 SV=1	dxseA_rcaT-FLAG_20 - WT_20	FP	0.0446578	0.174689	0.202566	FALSE
RFBM	A0A0F6B3D3	Mannose-1-phosphate guanylyltransferase OS=Salmonella typhimurium (strain 14028s / SGSC 2262) GN=rfbM PE=3 SV=1	dxseA_rcaT-FLAG_20 - WT_20	FP	0.0676047	0.0716327	0.0885647	FALSE
RFBN	A0A0F6B3D4	Rhamnosyl transferase OS=Salmonella typhimurium (strain 14028s / SGSC 2262) GN=rfbN PE=4 SV=1	dxseA_rcaT-FLAG_20 - WT_20	FP	0.272998	1.09508e-05	3.13785e-05	FALSE
RFBP	A0A0F6B3D1	Undecaprenol-phosphate galactosephosphotransferase/O-antigen transferase OS=Salmonella typhimurium (strain 14028s / SGSC 2262) GN=rfbP PE=4 SV=1	dxseA_rcaT-FLAG_20 - WT_20	FP	-0.0452224	0.175328	0.203209	FALSE
RFBU	A0A0F6B3D5	Mannosyl transferase OS=Salmonella typhimurium (strain 14028s / SGSC 2262) GN=rfbU PE=4 SV=1	dxseA_rcaT-FLAG_20 - WT_20	FP	0.0251056	0.340164	0.375433	FALSE
RFBV	A0A0F6B3D6	Abequosyltransferase OS=Salmonella typhimurium (strain 14028s / SGSC 2262) GN=rfbV PE=4 SV=1	dxseA_rcaT-FLAG_20 - WT_20	FP	-0.35924	2.97886e-07	1.40861e-06	FALSE
RFFG	A0A0F6B986	dTDP-glucose 4,6-dehydratase OS=Salmonella typhimurium (strain 14028s / SGSC 2262) GN=rffG PE=3 SV=1	dxseA_rcaT-FLAG_20 - WT_20	FP	0.0736673	0.092	0.111922	FALSE
RHAA	A0A0F6B9M0	L-rhamnose isomerase OS=Salmonella typhimurium (strain 14028s / SGSC 2262) GN=rhaA PE=3 SV=1	dxseA_rcaT-FLAG_20 - WT_20	FP	0.0519858	0.386336	0.422359	FALSE
RHLB	A0A0F6B979	ATP-dependent RNA helicase RhlB OS=Salmonella typhimurium (strain 14028s / SGSC 2262) GN=rhlB PE=3 SV=1	dxseA_rcaT-FLAG_20 - WT_20	FP	-0.0032413	0.974174	0.97861	FALSE
RHLE	A0A0F6AYX4	ATP-dependent RNA helicase RhlE OS=Salmonella typhimurium (strain 14028s / SGSC 2262) GN=rhlE PE=3 SV=1	dxseA_rcaT-FLAG_20 - WT_20	FP	0.102121	0.211735	0.242283	FALSE
RHMA	A0A0F6B425	2-keto-3-deoxy-L-rhamnonate aldolase OS=Salmonella typhimurium (strain 14028s / SGSC 2262) GN=rhmA PE=3 SV=1	dxseA_rcaT-FLAG_20 - WT_20	FP	-0.105043	0.0390831	0.0504815	FALSE
RHO	A0A0F6B981	Transcription termination factor Rho OS=Salmonella typhimurium (strain 14028s / SGSC 2262) GN=rho PE=3 SV=1	dxseA_rcaT-FLAG_20 - WT_20	FP	0.265324	0.000636489	0.00115886	FALSE
RHUM	A0A0F6B8Q9	Putative cytoplasmic protein OS=Salmonella typhimurium (strain 14028s / SGSC 2262) GN=rhuM PE=4 SV=1	dxseA_rcaT-FLAG_20 - WT_20	FP	0.186676	3.10775e-05	7.70904e-05	FALSE
RIBA	A0A0F6B1Z9	GTP cyclohydrolase-2 OS=Salmonella typhimurium (strain 14028s / SGSC 2262) GN=ribA PE=3 SV=1	dxseA_rcaT-FLAG_20 - WT_20	FP	0.262262	1.89969e-05	5.07769e-05	FALSE
RIBB	A0A0F6B6X5	3,4-dihydroxy-2-butanone 4-phosphate synthase OS=Salmonella typhimurium (strain 14028s / SGSC 2262) GN=ribB PE=3 SV=1	dxseA_rcaT-FLAG_20 - WT_20	FP	-0.118997	0.0353355	0.0459343	FALSE
RIBD	A0A0F6AXP0	Riboflavin biosynthesis protein RibD OS=Salmonella typhimurium (strain 14028s / SGSC 2262) GN=ribD PE=3 SV=1	dxseA_rcaT-FLAG_20 - WT_20	FP	0.0877808	0.025756	0.0343083	FALSE
RIBE	A0A0F6B117	Riboflavin synthase subunit alpha OS=Salmonella typhimurium (strain 14028s / SGSC 2262) GN=ribE PE=4 SV=1	dxseA_rcaT-FLAG_20 - WT_20	FP	0.323241	9.35012e-07	3.64835e-06	FALSE
RIBF	A0A0F6AWH0	Riboflavin biosynthesis protein OS=Salmonella typhimurium (strain 14028s / SGSC 2262) GN=ribF PE=3 SV=1	dxseA_rcaT-FLAG_20 - WT_20	FP	0.307959	4.94412e-05	0.000116048	FALSE
RIBH	A0A0F6AXP1	6,7-dimethyl-8-ribityllumazine synthase OS=Salmonella typhimurium (strain 14028s / SGSC 2262) GN=ribH PE=3 SV=1	dxseA_rcaT-FLAG_20 - WT_20	FP	0.17453	9.07414e-05	0.000199845	FALSE
RIHA	A0A0F6AYF8	Pyrimidine-specific ribonucleoside hydrolase RihA OS=Salmonella typhimurium (strain 14028s / SGSC 2262) GN=rihA PE=3 SV=1	dxseA_rcaT-FLAG_20 - WT_20	FP	0.303504	4.85972e-07	2.09123e-06	FALSE
RIHC	A0A0F6AWH7	Non-specific ribonucleoside hydrolase RihC OS=Salmonella typhimurium (strain 14028s / SGSC 2262) GN=rihC PE=3 SV=1	dxseA_rcaT-FLAG_20 - WT_20	FP	0.0707398	0.388295	0.424119	FALSE
RIMI	A0A0F6BBA1	Ribosomal-protein-alanine N-acetyltransferase OS=Salmonella typhimurium (strain 14028s / SGSC 2262) GN=rimI PE=4 SV=1	dxseA_rcaT-FLAG_20 - WT_20	FP	0.538955	1.07077e-05	3.07544e-05	FALSE
RIMJ	A0A0F6B000	Ribosomal-protein-S5-alanine N-acetyltransferase OS=Salmonella typhimurium (strain 14028s / SGSC 2262) GN=rimJ PE=4 SV=1	dxseA_rcaT-FLAG_20 - WT_20	FP	-0.144734	0.0350313	0.0455632	FALSE
RIMK	A0A0F6AZ47	Ribosomal protein S6--L-glutamate ligase OS=Salmonella typhimurium (strain 14028s / SGSC 2262) GN=rimK PE=3 SV=1	dxseA_rcaT-FLAG_20 - WT_20	FP	-0.109165	0.0132625	0.0187506	FALSE
RIML	A0A0F6B1N4	Ribosomal-protein-L7/L12-serine acetyltransferase OS=Salmonella typhimurium (strain 14028s / SGSC 2262) GN=rimL PE=4 SV=1	dxseA_rcaT-FLAG_20 - WT_20	FP	0.113408	0.00452479	0.00702602	FALSE
RIMM	A0A0F6B5A8	Ribosome maturation factor RimM OS=Salmonella typhimurium (strain 14028s / SGSC 2262) GN=rimM PE=3 SV=1	dxseA_rcaT-FLAG_20 - WT_20	FP	0.889835	3.52745e-10	6.58229e-09	FALSE
RLGA	A0A0F6AW57	Putative resolvase OS=Salmonella typhimurium (strain 14028s / SGSC 2262) GN=rlgA PE=4 SV=1	dxseA_rcaT-FLAG_20 - WT_20	FP	0.402383	0.00176539	0.00297098	FALSE
RLPA	A0A0F6AYD6	Rare lipoprotein A OS=Salmonella typhimurium (strain 14028s / SGSC 2262) GN=rlpA PE=3 SV=1	dxseA_rcaT-FLAG_20 - WT_20	FP	0.213971	5.13037e-05	0.000120071	FALSE
RLPB	A0A0F6AYE5	LPS-assembly lipoprotein LptE OS=Salmonella typhimurium (strain 14028s / SGSC 2262) GN=rlpB PE=3 SV=1	dxseA_rcaT-FLAG_20 - WT_20	FP	0.076927	0.0587134	0.0738712	FALSE
RLUA	A0A0F6AWN1	Pseudouridine synthase OS=Salmonella typhimurium (strain 14028s / SGSC 2262) GN=rluA PE=3 SV=1	dxseA_rcaT-FLAG_20 - WT_20	FP	0.141256	0.0139643	0.0196244	FALSE
RLUC	A0A0F6B022	Pseudouridine synthase OS=Salmonella typhimurium (strain 14028s / SGSC 2262) GN=rluC PE=3 SV=1	dxseA_rcaT-FLAG_20 - WT_20	FP	0.317536	9.93254e-05	0.000216394	FALSE
RLUD	A0A0F6B594	Pseudouridine synthase OS=Salmonella typhimurium (strain 14028s / SGSC 2262) GN=rluD PE=3 SV=1	dxseA_rcaT-FLAG_20 - WT_20	FP	0.182166	0.000256514	0.000507798	FALSE
RMF	A0A0F6AZM9	Ribosome modulation factor OS=Salmonella typhimurium (strain 14028s / SGSC 2262) GN=rmf PE=2 SV=1	dxseA_rcaT-FLAG_20 - WT_20	FP	-1.62152	3.77748e-05	9.14051e-05	FALSE
RNA	A0A0F6AYA8	Ribonuclease I OS=Salmonella typhimurium (strain 14028s / SGSC 2262) GN=rna PE=3 SV=1	dxseA_rcaT-FLAG_20 - WT_20	FP	0.231944	0.0133871	0.0188899	FALSE
RNB	A0A0F6B1Y6	Exoribonuclease 2 OS=Salmonella typhimurium (strain 14028s / SGSC 2262) GN=rnb PE=3 SV=1	dxseA_rcaT-FLAG_20 - WT_20	FP	0.320095	3.92746e-07	1.76111e-06	FALSE
RNC	A0A0F6B501	Ribonuclease 3 OS=Salmonella typhimurium (strain 14028s / SGSC 2262) GN=rnc PE=3 SV=1	dxseA_rcaT-FLAG_20 - WT_20	FP	0.360857	0.000301509	0.000589181	FALSE
RND	A0A0F6B2C1	Ribonuclease D OS=Salmonella typhimurium (strain 14028s / SGSC 2262) GN=rnd PE=3 SV=1	dxseA_rcaT-FLAG_20 - WT_20	FP	0.0985212	0.0738878	0.0909821	FALSE
RNE	A0A0F6B021	Ribonuclease E OS=Salmonella typhimurium (strain 14028s / SGSC 2262) GN=rne PE=3 SV=1	dxseA_rcaT-FLAG_20 - WT_20	FP	-0.0600925	0.457924	0.493509	FALSE
RNHA	A0A0F6AX63	Ribonuclease H OS=Salmonella typhimurium (strain 14028s / SGSC 2262) GN=rnhA PE=3 SV=1	dxseA_rcaT-FLAG_20 - WT_20	FP	-0.286043	4.67133e-05	0.000110178	FALSE
RNHB	A0A0F6AX34	Ribonuclease HII OS=Salmonella typhimurium (strain 14028s / SGSC 2262) GN=rnhB PE=3 SV=1	dxseA_rcaT-FLAG_20 - WT_20	FP	-0.44151	2.64315e-07	1.28298e-06	FALSE
RNK	A0A0F6AYA7	Regulator of nucleoside diphosphate kinase OS=Salmonella typhimurium (strain 14028s / SGSC 2262) GN=rnk PE=3 SV=1	dxseA_rcaT-FLAG_20 - WT_20	FP	-0.252162	0.000309742	0.000603325	FALSE
RNPA	A0A0F6B910	Ribonuclease P protein component OS=Salmonella typhimurium (strain 14028s / SGSC 2262) GN=rnpA PE=3 SV=1	dxseA_rcaT-FLAG_20 - WT_20	FP	0.396069	5.20317e-06	1.62106e-05	FALSE
RNT	A0A0F6B126	Ribonuclease T OS=Salmonella typhimurium (strain 14028s / SGSC 2262) GN=rnt PE=3 SV=1	dxseA_rcaT-FLAG_20 - WT_20	FP	0.272679	7.5014e-07	3.04956e-06	FALSE
ROB	A0A0F6BBD2	Transcriptional regulator OS=Salmonella typhimurium (strain 14028s / SGSC 2262) GN=rob PE=4 SV=1	dxseA_rcaT-FLAG_20 - WT_20	FP	-0.34807	8.86597e-07	3.49313e-06	FALSE
ROF	A0A0F6AX41	Rho-binding antiterminator OS=Salmonella typhimurium (strain 14028s / SGSC 2262) GN=rof PE=4 SV=1	dxseA_rcaT-FLAG_20 - WT_20	FP	0.106154	0.491628	0.527257	FALSE
RPE	A0A0F6B7T7	Ribulose-phosphate 3-epimerase OS=Salmonella typhimurium (strain 14028s / SGSC 2262) GN=rpe PE=3 SV=1	dxseA_rcaT-FLAG_20 - WT_20	FP	-0.0109136	0.796094	0.819042	FALSE
RPH	A0A0F6B8N2	Ribonuclease PH OS=Salmonella typhimurium (strain 14028s / SGSC 2262) GN=rph PE=3 SV=1	dxseA_rcaT-FLAG_20 - WT_20	FP	-0.430788	8.47798e-09	7.40146e-08	FALSE
RPIA	A0A0F6B6G1	Ribose-5-phosphate isomerase A OS=Salmonella typhimurium (strain 14028s / SGSC 2262) GN=rpiA PE=3 SV=1	dxseA_rcaT-FLAG_20 - WT_20	FP	0.0976001	0.0241706	0.0323385	FALSE
RPLA	A0A0F6B9Y1	50S ribosomal protein L1 OS=Salmonella typhimurium (strain 14028s / SGSC 2262) GN=rplA PE=3 SV=1	dxseA_rcaT-FLAG_20 - WT_20	FP	0.381065	0.00267622	0.004333	FALSE
RPLB	A0A0F6B7N3	50S ribosomal protein L2 OS=Salmonella typhimurium (strain 14028s / SGSC 2262) GN=rplB PE=3 SV=1	dxseA_rcaT-FLAG_20 - WT_20	FP	0.386268	0.00180003	0.00301913	FALSE
RPLC	A0A0F6B7N6	50S ribosomal protein L3 OS=Salmonella typhimurium (strain 14028s / SGSC 2262) GN=rplC PE=3 SV=1	dxseA_rcaT-FLAG_20 - WT_20	FP	0.559882	3.64607e-05	8.87565e-05	FALSE
RPLD	A0A0F6B7N5	50S ribosomal protein L4 OS=Salmonella typhimurium (strain 14028s / SGSC 2262) GN=rplD PE=3 SV=1	dxseA_rcaT-FLAG_20 - WT_20	FP	0.461956	0.000309569	0.000603325	FALSE
RPLE	A0A0F6B7M4	50S ribosomal protein L5 OS=Salmonella typhimurium (strain 14028s / SGSC 2262) GN=rplE PE=3 SV=1	dxseA_rcaT-FLAG_20 - WT_20	FP	0.638063	7.31432e-06	2.2052e-05	FALSE
RPLF	A0A0F6B7M1	50S ribosomal protein L6 OS=Salmonella typhimurium (strain 14028s / SGSC 2262) GN=rplF PE=3 SV=1	dxseA_rcaT-FLAG_20 - WT_20	FP	0.375908	0.000542467	0.00100195	FALSE
RPLI	A0A0F6BAR1	50S ribosomal protein L9 OS=Salmonella typhimurium (strain 14028s / SGSC 2262) GN=rplI PE=3 SV=1	dxseA_rcaT-FLAG_20 - WT_20	FP	0.310005	0.00503801	0.00775349	FALSE
RPLJ	A0A0F6B9Y2	50S ribosomal protein L10 OS=Salmonella typhimurium (strain 14028s / SGSC 2262) GN=rplJ PE=3 SV=1	dxseA_rcaT-FLAG_20 - WT_20	FP	0.535293	6.86938e-05	0.000155959	FALSE
RPLK	A0A0F6B9Y0	50S ribosomal protein L11 OS=Salmonella typhimurium (strain 14028s / SGSC 2262) GN=rplK PE=3 SV=1	dxseA_rcaT-FLAG_20 - WT_20	FP	0.618721	1.9025e-05	5.07961e-05	FALSE
RPLL	A0A0F6B9Y3	50S ribosomal protein L7/L12 OS=Salmonella typhimurium (strain 14028s / SGSC 2262) GN=rplL PE=3 SV=1	dxseA_rcaT-FLAG_20 - WT_20	FP	0.652115	0.00516436	0.0079429	FALSE
RPLM	A0A0F6B7D6	50S ribosomal protein L13 OS=Salmonella typhimurium (strain 14028s / SGSC 2262) GN=rplM PE=3 SV=1	dxseA_rcaT-FLAG_20 - WT_20	FP	0.468478	0.000207277	0.000419218	FALSE
RPLN	A0A0F6B7M6	50S ribosomal protein L14 OS=Salmonella typhimurium (strain 14028s / SGSC 2262) GN=rplN PE=3 SV=1	dxseA_rcaT-FLAG_20 - WT_20	FP	0.388108	0.000988348	0.00174579	FALSE
RPLO	A0A0F6B7L7	50S ribosomal protein L15 OS=Salmonella typhimurium (strain 14028s / SGSC 2262) GN=rplO PE=3 SV=1	dxseA_rcaT-FLAG_20 - WT_20	FP	0.317469	0.00415749	0.00648889	FALSE
RPLP	A0A0F6B7M9	50S ribosomal protein L16 OS=Salmonella typhimurium (strain 14028s / SGSC 2262) GN=rplP PE=3 SV=1	dxseA_rcaT-FLAG_20 - WT_20	FP	0.276216	0.0147131	0.0205814	FALSE
RPLQ	A0A0F6B7L0	50S ribosomal protein L17 OS=Salmonella typhimurium (strain 14028s / SGSC 2262) GN=rplQ PE=3 SV=1	dxseA_rcaT-FLAG_20 - WT_20	FP	0.435535	0.000539809	0.000997804	FALSE
RPLR	A0A0F6B7M0	50S ribosomal protein L18 OS=Salmonella typhimurium (strain 14028s / SGSC 2262) GN=rplR PE=3 SV=1	dxseA_rcaT-FLAG_20 - WT_20	FP	0.419027	0.000634061	0.0011553	FALSE
RPLS	A0A0F6B5A6	50S ribosomal protein L19 OS=Salmonella typhimurium (strain 14028s / SGSC 2262) GN=rplS PE=3 SV=1	dxseA_rcaT-FLAG_20 - WT_20	FP	0.506601	0.000214022	0.00043214	FALSE
RPLT	A0A0F6B0S4	50S ribosomal protein L20 OS=Salmonella typhimurium (strain 14028s / SGSC 2262) GN=rplT PE=3 SV=1	dxseA_rcaT-FLAG_20 - WT_20	FP	0.524084	0.000735529	0.00132232	FALSE
RPLU	A0A0F6B790	50S ribosomal protein L21 OS=Salmonella typhimurium (strain 14028s / SGSC 2262) GN=rplU PE=3 SV=1	dxseA_rcaT-FLAG_20 - WT_20	FP	0.432915	0.000323279	0.000625676	FALSE
RPLV	A0A0F6B7N1	50S ribosomal protein L22 OS=Salmonella typhimurium (strain 14028s / SGSC 2262) GN=rplV PE=3 SV=1	dxseA_rcaT-FLAG_20 - WT_20	FP	0.22508	0.0586033	0.0737708	FALSE
RPLW	A0A0F6B7N4	50S ribosomal protein L23 OS=Salmonella typhimurium (strain 14028s / SGSC 2262) GN=rplW PE=3 SV=1	dxseA_rcaT-FLAG_20 - WT_20	FP	0.527214	0.000295131	0.000578581	FALSE
RPLX	A0A0F6B7M5	50S ribosomal protein L24 OS=Salmonella typhimurium (strain 14028s / SGSC 2262) GN=rplX PE=3 SV=1	dxseA_rcaT-FLAG_20 - WT_20	FP	0.493855	0.000128428	0.000271984	FALSE
RPLY	A0A0F6B3V1	50S ribosomal protein L25 OS=Salmonella typhimurium (strain 14028s / SGSC 2262) GN=rplY PE=3 SV=1	dxseA_rcaT-FLAG_20 - WT_20	FP	0.499538	0.00017461	0.000358071	FALSE
RPMA	A0A0F6B789	50S ribosomal protein L27 OS=Salmonella typhimurium (strain 14028s / SGSC 2262) GN=rpmA PE=3 SV=1	dxseA_rcaT-FLAG_20 - WT_20	FP	0.290308	0.00591252	0.00897978	FALSE
RPMB	A0A0F6B8M6	50S ribosomal protein L28 OS=Salmonella typhimurium (strain 14028s / SGSC 2262) GN=rpmB PE=3 SV=1	dxseA_rcaT-FLAG_20 - WT_20	FP	0.509421	0.000214594	0.000432575	FALSE
RPMC	A0A0F6B7M8	50S ribosomal protein L29 OS=Salmonella typhimurium (strain 14028s / SGSC 2262) GN=rpmC PE=3 SV=1	dxseA_rcaT-FLAG_20 - WT_20	FP	0.473934	0.0081952	0.012091	FALSE
RPMD	A0A0F6B7L8	50S ribosomal protein L30 OS=Salmonella typhimurium (strain 14028s / SGSC 2262) GN=rpmD PE=3 SV=1	dxseA_rcaT-FLAG_20 - WT_20	FP	0.436568	0.00350642	0.00554403	FALSE
RPME	A0A0F6B9S9	50S ribosomal protein L31 OS=Salmonella typhimurium (strain 14028s / SGSC 2262) GN=rpmE PE=3 SV=1	dxseA_rcaT-FLAG_20 - WT_20	FP	0.504047	0.000489552	0.000912553	FALSE
RPME2	A0A0F6AXU8	50S ribosomal protein L31 type B OS=Salmonella typhimurium (strain 14028s / SGSC 2262) GN=rpmE2 PE=3 SV=1	dxseA_rcaT-FLAG_20 - WT_20	FP	0.534925	0.000117266	0.00025164	FALSE
RPMF	A0A0F6B027	50S ribosomal protein L32 OS=Salmonella typhimurium (strain 14028s / SGSC 2262) GN=rpmF PE=3 SV=1	dxseA_rcaT-FLAG_20 - WT_20	FP	0.384401	0.00986046	0.0143301	FALSE
RPMG	A0A0F6B8M5	50S ribosomal protein L33 OS=Salmonella typhimurium (strain 14028s / SGSC 2262) GN=rpmG PE=3 SV=1	dxseA_rcaT-FLAG_20 - WT_20	FP	0.513092	0.0297883	0.0392605	FALSE
RPMJ_2	A0A0F6B7L5	50S ribosomal protein L36 OS=Salmonella typhimurium (strain 14028s / SGSC 2262) GN=rpmJ_2 PE=3 SV=1	dxseA_rcaT-FLAG_20 - WT_20	FP	0.39459	0.070722	0.0875727	FALSE
RPOA	A0A0F6B7L1	DNA-directed RNA polymerase subunit alpha OS=Salmonella typhimurium (strain 14028s / SGSC 2262) GN=rpoA PE=3 SV=1	dxseA_rcaT-FLAG_20 - WT_20	FP	0.126838	0.00796138	0.0117604	FALSE
RPOB	A0A0F6B9Y4	DNA-directed RNA polymerase subunit beta OS=Salmonella typhimurium (strain 14028s / SGSC 2262) GN=rpoB PE=3 SV=1	dxseA_rcaT-FLAG_20 - WT_20	FP	0.114042	0.00479567	0.00740871	FALSE
RPOC	A0A0F6B9Y5	DNA-directed RNA polymerase subunit beta' OS=Salmonella typhimurium (strain 14028s / SGSC 2262) GN=rpoC PE=3 SV=1	dxseA_rcaT-FLAG_20 - WT_20	FP	0.0739235	0.0599003	0.0751696	FALSE
RPOD	A0A0F6B6Z4	RNA polymerase sigma factor RpoD OS=Salmonella typhimurium (strain 14028s / SGSC 2262) GN=rpoD PE=3 SV=1	dxseA_rcaT-FLAG_20 - WT_20	FP	-0.179965	0.000406613	0.00077158	FALSE
RPOE	D0ZSY9	ECF RNA polymerase sigma-E factor OS=Salmonella typhimurium (strain 14028s / SGSC 2262) GN=rpoE PE=2 SV=1	dxseA_rcaT-FLAG_20 - WT_20	FP	0.188061	0.000266279	0.000525415	FALSE
RPON	A0A0F6B7A7	RNA polymerase sigma-54 factor OS=Salmonella typhimurium (strain 14028s / SGSC 2262) GN=rpoN PE=3 SV=1	dxseA_rcaT-FLAG_20 - WT_20	FP	-0.273166	1.07972e-06	4.14406e-06	FALSE
RPOS	D0ZVL4	RNA polymerase sigma factor RpoS OS=Salmonella typhimurium (strain 14028s / SGSC 2262) GN=rpoS PE=3 SV=1	dxseA_rcaT-FLAG_20 - WT_20	FP	-2.38859	8.67589e-10	1.21713e-08	FALSE
RPOZ	A0A0F6B8P2	DNA-directed RNA polymerase subunit omega OS=Salmonella typhimurium (strain 14028s / SGSC 2262) GN=rpoZ PE=3 SV=1	dxseA_rcaT-FLAG_20 - WT_20	FP	0.179092	0.267123	0.300282	FALSE
RPSA	A0A0F6AZD0	30S ribosomal protein S1 OS=Salmonella typhimurium (strain 14028s / SGSC 2262) GN=rpsA PE=3 SV=1	dxseA_rcaT-FLAG_20 - WT_20	FP	0.0994528	0.135865	0.16046	FALSE
RPSB	A0A0F6AX20	30S ribosomal protein S2 OS=Salmonella typhimurium (strain 14028s / SGSC 2262) GN=rpsB PE=3 SV=1	dxseA_rcaT-FLAG_20 - WT_20	FP	0.224549	0.00555869	0.0084902	FALSE
RPSC	A0A0F6B7N0	30S ribosomal protein S3 OS=Salmonella typhimurium (strain 14028s / SGSC 2262) GN=rpsC PE=3 SV=1	dxseA_rcaT-FLAG_20 - WT_20	FP	0.322617	0.000115172	0.000248023	FALSE
RPSD	A0A0F6B7L2	30S ribosomal protein S4 OS=Salmonella typhimurium (strain 14028s / SGSC 2262) GN=rpsD PE=3 SV=1	dxseA_rcaT-FLAG_20 - WT_20	FP	0.357138	5.56627e-05	0.000129152	FALSE
RPSE	A0A0F6B7L9	30S ribosomal protein S5 OS=Salmonella typhimurium (strain 14028s / SGSC 2262) GN=rpsE PE=3 SV=1	dxseA_rcaT-FLAG_20 - WT_20	FP	0.311735	0.000121605	0.000259802	FALSE
RPSF	A0A0F6BAQ8	30S ribosomal protein S6 OS=Salmonella typhimurium (strain 14028s / SGSC 2262) GN=rpsF PE=3 SV=1	dxseA_rcaT-FLAG_20 - WT_20	FP	0.425347	1.15147e-05	3.28393e-05	FALSE
RPSG	A0A0F6B7P4	30S ribosomal protein S7 OS=Salmonella typhimurium (strain 14028s / SGSC 2262) GN=rpsG PE=3 SV=1	dxseA_rcaT-FLAG_20 - WT_20	FP	0.419635	9.98077e-06	2.89061e-05	FALSE
RPSH	A0A0F6B7M2	30S ribosomal protein S8 OS=Salmonella typhimurium (strain 14028s / SGSC 2262) GN=rpsH PE=3 SV=1	dxseA_rcaT-FLAG_20 - WT_20	FP	0.436429	0.000291075	0.000571552	FALSE
RPSI	A0A0F6B7D5	30S ribosomal protein S9 OS=Salmonella typhimurium (strain 14028s / SGSC 2262) GN=rpsI PE=3 SV=1	dxseA_rcaT-FLAG_20 - WT_20	FP	0.376737	1.65984e-05	4.50018e-05	FALSE
RPSJ	A0A0F6B7N7	30S ribosomal protein S10 OS=Salmonella typhimurium (strain 14028s / SGSC 2262) GN=rpsJ PE=3 SV=1	dxseA_rcaT-FLAG_20 - WT_20	FP	0.695042	2.38801e-06	8.26776e-06	FALSE
RPSK	A0A0F6B7L3	30S ribosomal protein S11 OS=Salmonella typhimurium (strain 14028s / SGSC 2262) GN=rpsK PE=3 SV=1	dxseA_rcaT-FLAG_20 - WT_20	FP	0.569933	2.37562e-06	8.23663e-06	FALSE
RPSL	A0A0F6B7P5	30S ribosomal protein S12 OS=Salmonella typhimurium (strain 14028s / SGSC 2262) GN=rpsL PE=3 SV=1	dxseA_rcaT-FLAG_20 - WT_20	FP	0.460586	8.45335e-06	2.5081e-05	FALSE
RPSM	A0A0F6B7L4	30S ribosomal protein S13 OS=Salmonella typhimurium (strain 14028s / SGSC 2262) GN=rpsM PE=3 SV=1	dxseA_rcaT-FLAG_20 - WT_20	FP	0.559512	3.06659e-06	1.02941e-05	FALSE
RPSN	A0A0F6B7M3	30S ribosomal protein S14 OS=Salmonella typhimurium (strain 14028s / SGSC 2262) GN=rpsN PE=3 SV=1	dxseA_rcaT-FLAG_20 - WT_20	FP	0.460503	2.12268e-05	5.56944e-05	FALSE
RPSO	A0A0F6B768	30S ribosomal protein S15 OS=Salmonella typhimurium (strain 14028s / SGSC 2262) GN=rpsO PE=3 SV=1	dxseA_rcaT-FLAG_20 - WT_20	FP	0.614988	1.48093e-07	7.69637e-07	FALSE
RPSP	A0A0F6B5A9	30S ribosomal protein S16 OS=Salmonella typhimurium (strain 14028s / SGSC 2262) GN=rpsP PE=3 SV=1	dxseA_rcaT-FLAG_20 - WT_20	FP	0.399155	0.00178167	0.00299039	FALSE
RPSQ	A0A0F6B7M7	30S ribosomal protein S17 OS=Salmonella typhimurium (strain 14028s / SGSC 2262) GN=rpsQ PE=3 SV=1	dxseA_rcaT-FLAG_20 - WT_20	FP	0.347652	8.84914e-06	2.60642e-05	FALSE
RPSR	A0A0F6BAR0	30S ribosomal protein S18 OS=Salmonella typhimurium (strain 14028s / SGSC 2262) GN=rpsR PE=3 SV=1	dxseA_rcaT-FLAG_20 - WT_20	FP	0.500584	5.37349e-05	0.000124918	FALSE
RPSS	A0A0F6B7N2	30S ribosomal protein S19 OS=Salmonella typhimurium (strain 14028s / SGSC 2262) GN=rpsS PE=3 SV=1	dxseA_rcaT-FLAG_20 - WT_20	FP	0.477686	3.08515e-06	1.03278e-05	FALSE
RPST	A0A0F6AWG8	30S ribosomal protein S20 OS=Salmonella typhimurium (strain 14028s / SGSC 2262) GN=rpsT PE=3 SV=1	dxseA_rcaT-FLAG_20 - WT_20	FP	0.318055	0.00196062	0.00327039	FALSE
RPSU	A0A0F6B6Z2	30S ribosomal protein S21 OS=Salmonella typhimurium (strain 14028s / SGSC 2262) GN=rpsU PE=3 SV=1	dxseA_rcaT-FLAG_20 - WT_20	FP	0.310073	0.000106217	0.000230179	FALSE
RPSV	A0A0F6B1H7	30S ribosomal subunit S22 OS=Salmonella typhimurium (strain 14028s / SGSC 2262) GN=rpsV PE=4 SV=1	dxseA_rcaT-FLAG_20 - WT_20	FP	0.230244	0.304611	0.339124	FALSE
RRMA	A0A0F6B2E2	23S rRNA methyltransferase A OS=Salmonella typhimurium (strain 14028s / SGSC 2262) GN=rrmA PE=4 SV=1	dxseA_rcaT-FLAG_20 - WT_20	FP	-0.256339	0.0296598	0.039122	FALSE
RRMJ	A0A0F6B782	Ribosomal RNA large subunit methyltransferase E OS=Salmonella typhimurium (strain 14028s / SGSC 2262) GN=rrmJ PE=3 SV=1	dxseA_rcaT-FLAG_20 - WT_20	FP	0.273897	0.00919753	0.0134174	FALSE
RSD	A0A0F6B9Z9	Regulator of sigma D OS=Salmonella typhimurium (strain 14028s / SGSC 2262) GN=rsd PE=3 SV=1	dxseA_rcaT-FLAG_20 - WT_20	FP	-1.03012	2.95903e-08	1.99736e-07	FALSE
RSDB	A0A0F6AW44	Resolvase OS=Salmonella typhimurium (strain 14028s / SGSC 2262) GN=rsdB PE=4 SV=1	dxseA_rcaT-FLAG_20 - WT_20	FP	-0.0679652	0.10106	0.12233	FALSE
RSEA	D0ZSY8	Anti-sigma-E factor RseA OS=Salmonella typhimurium (strain 14028s / SGSC 2262) GN=rseA PE=1 SV=1	dxseA_rcaT-FLAG_20 - WT_20	FP	0.149045	0.0679202	0.0844047	FALSE
RSEB	D0ZSY7	Sigma-E factor regulatory protein RseB OS=Salmonella typhimurium (strain 14028s / SGSC 2262) GN=rseB PE=3 SV=1	dxseA_rcaT-FLAG_20 - WT_20	FP	0.113275	0.0408499	0.0525956	FALSE
RSEP	D0ZKX9	Regulator of sigma-E protease RseP OS=Salmonella typhimurium (strain 14028s / SGSC 2262) GN=rsep PE=3 SV=1	dxseA_rcaT-FLAG_20 - WT_20	FP	-0.379466	1.33219e-07	6.99834e-07	FALSE
RSMC	A0A0F6BB98	Ribosomal RNA small subunit methyltransferase C OS=Salmonella typhimurium (strain 14028s / SGSC 2262) GN=rsmC PE=3 SV=1	dxseA_rcaT-FLAG_20 - WT_20	FP	0.182361	0.00701281	0.0105127	FALSE
RSPA	A0A0F6B1A9	Putative dehydratase OS=Salmonella typhimurium (strain 14028s / SGSC 2262) GN=rspA PE=4 SV=1	dxseA_rcaT-FLAG_20 - WT_20	FP	0.439217	7.86186e-07	3.16837e-06	FALSE
RSPB	A0A0F6B1B0	Putative dehydrogenase OS=Salmonella typhimurium (strain 14028s / SGSC 2262) GN=rspB PE=3 SV=1	dxseA_rcaT-FLAG_20 - WT_20	FP	0.501901	3.27665e-07	1.52638e-06	FALSE
RSTA	A0A0F6B170	DNA-binding transcriptional regulator RstA OS=Salmonella typhimurium (strain 14028s / SGSC 2262) GN=rstA PE=4 SV=1	dxseA_rcaT-FLAG_20 - WT_20	FP	0.50327	7.09168e-08	4.04026e-07	FALSE
RSUA	A0A0F6B3U9	Pseudouridine synthase OS=Salmonella typhimurium (strain 14028s / SGSC 2262) GN=rsuA PE=3 SV=1	dxseA_rcaT-FLAG_20 - WT_20	FP	0.670587	2.92135e-09	3.11213e-08	FALSE
[truncated: 5,170,947 more chars]
